# Copy number variants alter local and global mutational tolerance

**DOI:** 10.1101/2022.12.30.521611

**Authors:** Grace Avecilla, Pieter Spealman, Julia Matthews, Elodie Caudal, Joseph Schacherer, David Gresham

## Abstract

Copy number variants (CNVs), duplications and deletions of genomic content, contribute to evolutionary adaptation, but can also confer deleterious effects, and cause disease. Whereas the effects of amplifying individual genes or whole chromosomes (i.e., aneuploidy) have been studied extensively, much less is known about the genetic and functional effects of CNVs of differing sizes and structures. Here, we investigated *Saccharomyces cerevisiae* (yeast) strains that have CNVs of variable structures but with multiple copies of the gene *GAP1*. Although beneficial in glutamine-limited chemostats, CNVs result in decreased fitness compared with the euploid ancestor in rich media. We used transposon mutagenesis to investigate mutational tolerance and genetic interactions with CNVs. We find that CNVs confer novel mutational tolerance in amplified essential genes and novel genetic interactions. We validated a novel genetic interaction with *BMH1*. CNV strains have increased mutational tolerance in genes related to translation, and reduced mutational tolerance in genes related to mitochondrial function. We performed RNAseq and found that transcriptional dosage compensation does not affect the majority of genes amplified by CNVs. Furthermore, we do not find that CNV strains exhibit previously described transcriptional signatures of aneuploidy. Instead, CNV strains exhibit downregulation of genes involved in cellular respiration, nucleoside biosynthetic processes, and small molecule metabolism, and upregulation of genes involved in transposition, nucleic acid metabolic processes, and siderophore transport. Our study reveals the extent to which local and global mutational tolerance is modified by CNVs with implications for genome evolution and CNV associated diseases, such as cancer.

## Supplemental File 3 for "Copy number variants alter local and global mutational tolerance": cds_sgdid_to_systematic.csv

sgd_id	systematic_name	id
S000007626	YOL086W-A	ID=cds4970
S000007627	YOL159C-A	ID=cds4897
S000028576	YMR230W-A	ID=cds4395
S000006304	YPR100W	ID=cds5788
S000006305	YPR101W	ID=cds5789
S000003278	YGR046W	ID=cds2116
S000028574	YMR030W-A	ID=cds4196
S000006302	YPR098C	ID=cds5787
S000003279	YGR047C	ID=cds2117
S000028573	YML054C-A	ID=cds4110
S000006300	YPR096C	ID=cds5785
S000003273	YGR041W	ID=cds2112
S000028579	YNL130C-A	ID=cds4688
S000006301	YPR097W	ID=cds5786
S000003274	YGR042W	ID=cds2113
S000003275	YGR043C	ID=cds2114
S000003276	YGR044C	ID=cds2115
S000003270	YGR038W	ID=cds2108
S000003272	YGR040W	ID=cds2111
S000028572	YLR412C-A	ID=cds3981
S000028571	YLR342W-A	ID=cds3912
S000003259	YGR027C	ID=cds2093
S000007618	YLR099W-A	ID=cds3680
S000007615	YKL018C-A	ID=cds3401
S000007616	YKL106C-A	ID=cds3314
S000004598	YML129C	ID=cds4035
S000007624	YNL162W-A	ID=cds4653
S000028587	YOR381W-A	ID=cds5413
S000003266	YGR034W	ID=cds2103
S000004597	YML128C	ID=cds4036
S000028586	YOR376W-A	ID=cds5408
S000003267	YGR035C	ID=cds2104
S000003268	YGR036C	ID=cds2106
S000004599	YML130C	ID=cds4034
S000028584	YOR316C-A	ID=cds5354
S000003269	YGR037C	ID=cds2107
S000007620	YLR363W-A	ID=cds3934
S000004594	YML125C	ID=cds4039
S000003262	YGR030C	ID=cds2098
S000007621	YML007C-A	ID=cds4156
S000004593	YML124C	ID=cds4040
S000003263	YGR031W	ID=cds2099
S000004596	YML127W	ID=cds4037
S000003264	YGR032W	ID=cds2101
S000004595	YML126C	ID=cds4038
S000028588	YPL038W-A	ID=cds5665
S000003265	YGR033C	ID=cds2102
S000004590	YML121W	ID=cds4042
S000004592	YML123C	ID=cds4041
S000003260	YGR028W	ID=cds2096
S000003261	YGR029W	ID=cds2097
S000028581	YOR011W-A	ID=cds5067
S000028580	YOL164W-A	ID=cds4892
S000028548	YGL041C-B	ID=cds2029
S000006319	YPR115W	ID=cds5804
S000006317	YPR113W	ID=cds5802
S000006318	YPR114W	ID=cds5803
S000007649	YBR255C-A	ID=cds456
S000006326	YPR122W	ID=cds5811
S000003299	YGR067C	ID=cds2135
S000028553	YHR175W-A	ID=cds2587
S000006324	YPR120C	ID=cds5809
S000028552	YHR086W-A	ID=cds2500
S000006325	YPR121W	ID=cds5810
S000028551	YGR240C-A	ID=cds2305
S000028558	YKL183C-A	ID=cds3246
S000006322	YPR118W	ID=cds5807
S000003295	YGR063C	ID=cds2132
S000028557	YJR151W-A	ID=cds3199
S000006323	YPR119W	ID=cds5808
S000006320	YPR116W	ID=cds5805
S000007651	YER074W-A	ID=cds1578
S000003297	YGR065C	ID=cds2133
S000028556	YIL134C-A	ID=cds2675
S000006321	YPR117W	ID=cds5806
S000003298	YGR066C	ID=cds2134
S000003291	YGR059W	ID=cds2128
S000007650	YDR381C-A	ID=cds1272
S000003292	YGR060W	ID=cds2129
S000003293	YGR061C	ID=cds2130
S000003294	YGR062C	ID=cds2131
S000028550	YGR121W-A	ID=cds2187
S000003290	YGR058W	ID=cds2127
S000006308	YPR104C	ID=cds5792
S000006309	YPR105C	ID=cds5793
S000006306	YPR102C	ID=cds5790
S000006307	YPR103W	ID=cds5791
S000028565	YLR157C-C	ID=cds3741
S000006315	YPR111W	ID=cds5800
S000003288	YGR056W	ID=cds2125
S000028564	YLR156C-A	ID=cds3735
S000006316	YPR112C	ID=cds5801
S000003289	YGR057C	ID=cds2126
S000006313	YPR109W	ID=cds5798
S000028562	YLR154C-H	ID=cds3732
S000006314	YPR110C	ID=cds5799
S000028569	YLR285C-A	ID=cds3861
S000006311	YPR107C	ID=cds5795
S000003284	YGR052W	ID=cds2121
S000006312	YPR108W	ID=cds5796
S000003285	YGR053C	ID=cds2122
S000028567	YLR162W-A	ID=cds3748
S000003286	YGR054W	ID=cds2123
S000028566	YLR159C-A	ID=cds3744
S000006310	YPR106W	ID=cds5794
S000003287	YGR055W	ID=cds2124
S000003280	YGR048W	ID=cds2118
S000003281	YGR049W	ID=cds2119
S000003282	YGR050C	ID=cds2120
S000028561	YLR154C-G	ID=cds3731
S000028560	YLL006W-A	ID=cds3576
S000028529	YBL008W-A	ID=cds193
S000028527	YPL189C-A	ID=cds5518
S000028526	YOR020W-A	ID=cds5075
S000004558	YML093W	ID=cds4071
S000005889	YOR362C	ID=cds5396
S000003226	YGL257C	ID=cds1832
S000004557	YML092C	ID=cds4072
S000005888	YOR361C	ID=cds5395
S000003227	YGL258W	ID=cds1831
S000003228	YGL259W	ID=cds1829
S000004559	YML094W	ID=cds4070
S000003229	YGL260W	ID=cds1828
S000004565	YML099C	ID=cds4065
S000005896	YOR369C	ID=cds5401
S000028532	YBR072C-A	ID=cds275
S000003233	YGR001C	ID=cds2070
S000004564	YML098W	ID=cds4066
S000005895	YOR368W	ID=cds5400
S000003234	YGR002C	ID=cds2071
S000005898	YOR371C	ID=cds5403
S000003235	YGR003W	ID=cds2072
S000004566	YML100W	ID=cds4064
S000005897	YOR370C	ID=cds5402
S000003236	YGR004W	ID=cds2073
S000005892	YOR365C	ID=cds5398
S000028536	YCR108C	ID=cds663
S000004560	YML095C	ID=cds4069
S000028535	YBR200W-A	ID=cds401
S000003230	YGL261C	ID=cds1827
S000004563	YML097C	ID=cds4067
S000005894	YOR367W	ID=cds5399
S000028534	YBR196C-A	ID=cds395
S000003231	YGL262W	ID=cds1826
S000004562	YML096W	ID=cds4068
S000003232	YGL263W	ID=cds1825
S000005890	YOR363C	ID=cds5397
S000003219	YGL250W	ID=cds1839
S000028539	YDR182W-A	ID=cds1073
S000028538	YDR169C-A	ID=cds1057
S000028537	YDL022C-A	ID=cds872
S000004547	YML082W	ID=cds4079
S000005878	YOR351C	ID=cds5385
S000003215	YGL246C	ID=cds1843
S000004546	YML081W	ID=cds4081
S000005877	YOR350C	ID=cds5384
S000003216	YGL247W	ID=cds1842
S000003217	YGL248W	ID=cds1841
S000004548	YML083C	ID=cds4078
S000005879	YOR352W	ID=cds5386
S000003218	YGL249W	ID=cds1840
S000005885	YOR358W	ID=cds5392
S000003222	YGL253W	ID=cds1836
S000004553	YML088W	ID=cds4074
S000005884	YOR357C	ID=cds5391
S000000195	YBL099W	ID=cds108
S000028542	YDR246W-A	ID=cds1134
S000003223	YGL254W	ID=cds1835
S000004556	YML091C	ID=cds4073
S000005887	YOR360C	ID=cds5394
S000000194	YBL098W	ID=cds109
S000028541	YDR194W-A	ID=cds1084
S000003224	YGL255W	ID=cds1834
S000005886	YOR359W	ID=cds5393
S000000193	YBL097W	ID=cds110
S000003225	YGL256W	ID=cds1833
S000004550	YML085C	ID=cds4077
S000005881	YOR354C	ID=cds5388
S000028547	YFL041W-A	ID=cds1723
S000005880	YOR353C	ID=cds5387
S000000199	YBL103C	ID=cds102
S000028546	YER078W-A	ID=cds1583
S000004552	YML087C	ID=cds4075
S000005883	YOR356W	ID=cds5390
S000000198	YBL102W	ID=cds103
S000003220	YGL251C	ID=cds1838
S000004551	YML086C	ID=cds4076
S000005882	YOR355W	ID=cds5389
S000000197	YBL101C	ID=cds104
S000003221	YGL252C	ID=cds1837
S000000191	YBL095W	ID=cds111
S000007608	YGR271C-A	ID=cds2333
S000007606	YFR012W-A	ID=cds1778
S000003248	YGR016W	ID=cds2084
S000004579	YML111W	ID=cds4052
S000007607	YGL258W-A	ID=cds1830
S000003249	YGR017W	ID=cds2085
S000028509	YNL138W-A	ID=cds4678
S000007604	YDR320C-A	ID=cds1209
S000028508	YCL005W-A	ID=cds560
S000007605	YDR379C-A	ID=cds1269
S000004587	YML118W	ID=cds4045
S000028510	YBR111W-A	ID=cds314
S000003255	YGR023W	ID=cds2090
S000003256	YGR024C	ID=cds2091
S000007611	YJL062W-A	ID=cds2997
S000004589	YML120C	ID=cds4043
S000004588	YML119W	ID=cds4044
S000003258	YGR026W	ID=cds2092
S000028514	YMR194C-B	ID=cds4358
S000004583	YML115C	ID=cds4048
S000003251	YGR019W	ID=cds2087
S000007610	YJL052C-A	ID=cds3008
S000028513	YJR112W-A	ID=cds3160
S000004582	YML114C	ID=cds4049
S000003252	YGR020C	ID=cds2088
S000028512	YKR095W-A	ID=cds3510
S000004585	YML117W	ID=cds4046
S000003253	YGR021W	ID=cds2089
S000004584	YML116W	ID=cds4047
S000028511	YIL156W-B	ID=cds2653
S000004581	YML113W	ID=cds4050
S000004580	YML112W	ID=cds4051
S000003250	YGR018C	ID=cds2086
S000028518	YCL058W-A	ID=cds512
S000028517	YBL039W-B	ID=cds161
S000028516	YOR072W-B	ID=cds5123
S000028515	YPR170W-B	ID=cds5861
S000003237	YGR005C	ID=cds2074
S000004568	YML101C	ID=cds4062
S000005899	YOR372C	ID=cds5404
S000003238	YGR006W	ID=cds2075
S000003239	YGR007W	ID=cds2076
S000028519	YCR075W-A	ID=cds633
S000004576	YML108W	ID=cds4055
S000003244	YGR012W	ID=cds2080
S000028521	YGR169C-A	ID=cds2237
S000004575	YML107C	ID=cds4056
S000028520	YDL160C-A	ID=cds744
S000007603	YDR079C-A	ID=cds972
S000003245	YGR013W	ID=cds2081
S000004578	YML110C	ID=cds4053
S000003246	YGR014W	ID=cds2082
S000004577	YML109W	ID=cds4054
S000003247	YGR015C	ID=cds2083
S000028525	YLR307C-A	ID=cds3882
S000004572	YML104C	ID=cds4059
S000003240	YGR008C	ID=cds2077
S000028524	YKL068W-A	ID=cds3351
S000004571	YML103C	ID=cds4060
S000003241	YGR009C	ID=cds2078
S000028523	YJR005C-A	ID=cds3058
S000004574	YML106W	ID=cds4057
S000003242	YGR010W	ID=cds2079
S000028522	YJL127C-B	ID=cds2935
S000004573	YML105C	ID=cds4058
S000004570	YML102W	ID=cds4061
S000005059	YNL115C	ID=cds4702
S000005056	YNL112W	ID=cds4704
S000006388	YPR184W	ID=cds5874
S000005055	YNL111C	ID=cds4705
S000006389	YPR185W	ID=cds5875
S000006386	YPR182W	ID=cds5872
S000005057	YNL113W	ID=cds4703
S000006387	YPR183W	ID=cds5873
S000005052	YNL108C	ID=cds4707
S000006384	YPR180W	ID=cds5870
S000005051	YNL107W	ID=cds4708
S000006385	YPR181C	ID=cds5871
S000005054	YNL110C	ID=cds4706
S000006382	YPR178W	ID=cds5868
S000006383	YPR179C	ID=cds5869
S000006380	YPR176C	ID=cds5867
S000005050	YNL106C	ID=cds4709
S000005048	YNL104C	ID=cds4710
S000006379	YPR175W	ID=cds5866
S000005045	YNL101W	ID=cds4713
S000006377	YPR173C	ID=cds5864
S000005044	YNL100W	ID=cds4714
S000006378	YPR174C	ID=cds5865
S000005047	YNL103W	ID=cds4711
S000006375	YPR171W	ID=cds5862
S000005046	YNL102W	ID=cds4712
S000006376	YPR172W	ID=cds5863
S000005041	YNL097C	ID=cds4718
S000006373	YPR169W	ID=cds5860
S000005040	YNL096C	ID=cds4719
S000005043	YNL099C	ID=cds4715
S000006371	YPR167C	ID=cds5858
S000005042	YNL098C	ID=cds4716
S000006372	YPR168W	ID=cds5859
S000006370	YPR166C	ID=cds5857
S000005078	YNL134C	ID=cds4683
S000005077	YNL133C	ID=cds4684
S000005079	YNL135C	ID=cds4682
S000005074	YNL130C	ID=cds4687
S000005073	YNL129W	ID=cds4689
S000005076	YNL132W	ID=cds4685
S000005075	YNL131W	ID=cds4686
S000005070	YNL126W	ID=cds4692
S000005072	YNL128W	ID=cds4690
S000005071	YNL127W	ID=cds4691
S000005067	YNL123W	ID=cds4695
S000005066	YNL122C	ID=cds4696
S000005069	YNL125C	ID=cds4693
S000006397	YPR193C	ID=cds5883
S000005068	YNL124W	ID=cds4694
S000006398	YPR194C	ID=cds5884
S000005063	YNL119W	ID=cds4698
S000006395	YPR191W	ID=cds5881
S000005062	YNL118C	ID=cds4699
S000006396	YPR192W	ID=cds5882
S000005065	YNL121C	ID=cds4697
S000006393	YPR189W	ID=cds5879
S000006394	YPR190C	ID=cds5880
S000006391	YPR187W	ID=cds5877
S000006392	YPR188C	ID=cds5878
S000005061	YNL117W	ID=cds4700
S000005060	YNL116W	ID=cds4701
S000006390	YPR186C	ID=cds5876
S000005009	YNL065W	ID=cds4750
S000005008	YNL064C	ID=cds4751
S000006339	YPR135W	ID=cds5822
S000005016	YNL072W	ID=cds4742
S000006348	YPR144C	ID=cds5831
S000005015	YNL071W	ID=cds4743
S000006349	YPR145W	ID=cds5832
S000005018	YNL074C	ID=cds4740
S000005017	YNL073W	ID=cds4741
S000006347	YPR143W	ID=cds5830
S000005012	YNL068C	ID=cds4746
S000006344	YPR140W	ID=cds5828
S000005011	YNL067W	ID=cds4748
S000006345	YPR141C	ID=cds5829
S000005014	YNL070W	ID=cds4744
S000006342	YPR138C	ID=cds5826
S000005013	YNL069C	ID=cds4745
S000006343	YPR139C	ID=cds5827
S000006341	YPR137W	ID=cds5823
S000005010	YNL066W	ID=cds4749
S000006328	YPR124W	ID=cds5812
S000006329	YPR125W	ID=cds5813
S000005005	YNL061W	ID=cds4754
S000006337	YPR133C	ID=cds5819
S000005004	YNL059C	ID=cds4755
S000006338	YPR134W	ID=cds5821
S000005007	YNL063W	ID=cds4752
S000006335	YPR131C	ID=cds5817
S000005006	YNL062C	ID=cds4753
S000006336	YPR132W	ID=cds5818
S000005001	YNL056W	ID=cds4757
S000006333	YPR129W	ID=cds5816
S000005000	YNL055C	ID=cds4758
S000005003	YNL058C	ID=cds4756
S000006331	YPR127W	ID=cds5814
S000006332	YPR128C	ID=cds5815
S000005038	YNL094W	ID=cds4721
S000028598	YBL100W-C	ID=cds105
S000005037	YNL093W	ID=cds4722
S000028597	YBL071C-B	ID=cds132
S000006368	YPR164W	ID=cds5855
S000005039	YNL095C	ID=cds4720
S000006369	YPR165W	ID=cds5856
S000028595	YAR035C-A	ID=cds87
S000005034	YNL090W	ID=cds4725
S000006366	YPR162C	ID=cds5853
S000006367	YPR163C	ID=cds5854
S000005036	YNL092W	ID=cds4723
S000006364	YPR160W	ID=cds5851
S000005035	YNL091W	ID=cds4724
S000006365	YPR161C	ID=cds5852
S000005030	YNL086W	ID=cds4728
S000028590	YPR108W-A	ID=cds5797
S000006362	YPR158W	ID=cds5844
S000006363	YPR159W	ID=cds5849
S000005032	YNL088W	ID=cds4726
S000006360	YPR156C	ID=cds5842
S000005031	YNL087W	ID=cds4727
S000006361	YPR157W	ID=cds5843
S000028593	YAL067W-A	ID=cds1
S000005019	YNL075W	ID=cds4739
S000005027	YNL083W	ID=cds4731
S000006359	YPR155C	ID=cds5841
S000005026	YNL082W	ID=cds4732
S000005029	YNL085W	ID=cds4729
S000006357	YPR153W	ID=cds5839
S000005028	YNL084C	ID=cds4730
S000006358	YPR154W	ID=cds5840
S000005023	YNL079C	ID=cds4735
S000006355	YPR151C	ID=cds5837
S000005022	YNL078W	ID=cds4736
S000006356	YPR152C	ID=cds5838
S000005025	YNL081C	ID=cds4733
S000006353	YPR149W	ID=cds5836
S000005024	YNL080C	ID=cds4734
S000006351	YPR147C	ID=cds5834
S000006352	YPR148C	ID=cds5835
S000005021	YNL077W	ID=cds4737
S000005020	YNL076W	ID=cds4738
S000002739	YDR331W	ID=cds1220
S000001408	YIL146C	ID=cds2664
S000001409	YIL147C	ID=cds2663
S000001404	YIL142W	ID=cds2668
S000002736	YDR328C	ID=cds1217
S000001405	YIL143C	ID=cds2667
S000002737	YDR329C	ID=cds1218
S000001406	YIL144W	ID=cds2666
S000002738	YDR330W	ID=cds1219
S000001407	YIL145C	ID=cds2665
S000002731	YDR323C	ID=cds1213
S000001400	YIL138C	ID=cds2671
S000002732	YDR324C	ID=cds1214
S000001401	YIL139C	ID=cds2670
S000002733	YDR325W	ID=cds1215
S000001402	YIL140W	ID=cds2669
S000002734	YDR326C	ID=cds1216
S000002740	YDR332W	ID=cds1221
S000002741	YDR333C	ID=cds1222
S000001410	YIL148W	ID=cds2662
S000002728	YDR320C	ID=cds1208
S000002729	YDR321W	ID=cds1210
S000002724	YDR316W	ID=cds1202
S000002725	YDR317W	ID=cds1205
S000002726	YDR318W	ID=cds1206
S000002727	YDR319C	ID=cds1207
S000002720	YDR312W	ID=cds1198
S000002721	YDR313C	ID=cds1199
S000002722	YDR314C	ID=cds1200
S000002723	YDR315C	ID=cds1201
S000002730	YDR322W	ID=cds1211
S000002757	YDR349C	ID=cds1236
S000001426	YIL164C	ID=cds2645
S000002758	YDR350C	ID=cds1237
S000001427	YIL165C	ID=cds2644
S000002759	YDR351W	ID=cds1238
S000001428	YIL166C	ID=cds2643
S000001429	YIL167W	ID=cds2642
S000002753	YDR345C	ID=cds1232
S000001422	YIL160C	ID=cds2649
S000002754	YDR346C	ID=cds1233
S000001423	YIL161W	ID=cds2648
S000002755	YDR347W	ID=cds1234
S000001424	YIL162W	ID=cds2647
S000002756	YDR348C	ID=cds1235
S000001425	YIL163C	ID=cds2646
S000002760	YDR352W	ID=cds1239
S000002761	YDR353W	ID=cds1240
S000002762	YDR354W	ID=cds1241
S000001431	YIL169C	ID=cds2641
S000000101	YBL005W	ID=cds197
S000000100	YBL004W	ID=cds200
S000001419	YIL157C	ID=cds2652
S000002746	YDR338C	ID=cds1227
S000001415	YIL153W	ID=cds2657
S000002747	YDR339C	ID=cds1228
S000001416	YIL154C	ID=cds2656
S000001417	YIL155C	ID=cds2655
S000002749	YDR341C	ID=cds1229
S000001418	YIL156W	ID=cds2654
S000002742	YDR334W	ID=cds1223
S000001411	YIL149C	ID=cds2661
S000002743	YDR335W	ID=cds1224
S000001412	YIL150C	ID=cds2660
S000002744	YDR336W	ID=cds1225
S000001413	YIL151C	ID=cds2659
S000002745	YDR337W	ID=cds1226
S000001414	YIL152W	ID=cds2658
S000002750	YDR342C	ID=cds1230
S000002751	YDR343C	ID=cds1231
S000001420	YIL158W	ID=cds2651
S000001421	YIL159W	ID=cds2650
S000000996	YHL004W	ID=cds2401
S000000995	YHL003C	ID=cds2402
S000000994	YHL002W	ID=cds2403
S000000993	YHL001W	ID=cds2404
S000000999	YHL007C	ID=cds2399
S000000998	YHL006C	ID=cds2400
S000000985	YER183C	ID=cds1691
S000000984	YER182W	ID=cds1690
S000000982	YER180C	ID=cds1688
S000000989	YER187W	ID=cds1695
S000000988	YER186C	ID=cds1694
S000000987	YER185W	ID=cds1693
S000000986	YER184C	ID=cds1692
S000000992	YER190W	ID=cds1698
S000000991	YER189W	ID=cds1697
S000006298	YPR094W	ID=cds5783
S000006299	YPR095C	ID=cds5784
S000006297	YPR093C	ID=cds5782
S000006295	YPR091C	ID=cds5781
S000006292	YPR088C	ID=cds5779
S000006293	YPR089W	ID=cds5780
S000006290	YPR086W	ID=cds5778
S000002717	YDR309C	ID=cds1195
S000002718	YDR310C	ID=cds1196
S000002719	YDR311W	ID=cds1197
S000002713	YDR305C	ID=cds1191
S000002714	YDR306C	ID=cds1192
S000002715	YDR307W	ID=cds1193
S000002716	YDR308C	ID=cds1194
S000002710	YDR302W	ID=cds1188
S000002711	YDR303C	ID=cds1189
S000002712	YDR304C	ID=cds1190
S000002706	YDR298C	ID=cds1184
S000002707	YDR299W	ID=cds1185
S000002708	YDR300C	ID=cds1186
S000002709	YDR301W	ID=cds1187
S000002702	YDR294C	ID=cds1180
S000002703	YDR295C	ID=cds1181
S000002704	YDR296W	ID=cds1182
S000002705	YDR297W	ID=cds1183
S000002700	YDR292C	ID=cds1178
S000002701	YDR293C	ID=cds1179
S000004518	YML054C	ID=cds4109
S000005849	YOR322C	ID=cds5359
S000004517	YML053C	ID=cds4111
S000005848	YOR321W	ID=cds5358
S000000159	YBL063W	ID=cds139
S000004519	YML055W	ID=cds4108
S000000157	YBL061C	ID=cds140
S000001488	YKL005C	ID=cds3416
S000004514	YML050W	ID=cds4114
S000001489	YKL006W	ID=cds3415
S000004513	YML049C	ID=cds4115
S000005844	YOR317W	ID=cds5355
S000004516	YML052W	ID=cds4112
S000005847	YOR320C	ID=cds5357
S000004515	YML051W	ID=cds4113
S000005846	YOR319W	ID=cds5356
S000001495	YKL012W	ID=cds3408
S000004521	YML057W	ID=cds4106
S000000163	YBL067C	ID=cds136
S000001496	YKL013C	ID=cds3407
S000004520	YML056C	ID=cds4107
S000005851	YOR324C	ID=cds5361
S000000162	YBL066C	ID=cds137
S000001497	YKL014C	ID=cds3406
S000004523	YML058W	ID=cds4105
S000005854	YOR327C	ID=cds5363
S000001498	YKL015W	ID=cds3405
S000005853	YOR326W	ID=cds5362
S000000160	YBL064C	ID=cds138
S000001491	YKL008C	ID=cds3412
S000001492	YKL009W	ID=cds3411
S000001493	YKL010C	ID=cds3410
S000005850	YOR323C	ID=cds5360
S000000165	YBL069W	ID=cds134
S000001494	YKL011C	ID=cds3409
S000000164	YBL068W	ID=cds135
S000001490	YKL007W	ID=cds3413
S000004507	YML043C	ID=cds4121
S000005838	YOR311C	ID=cds5349
S000004506	YML042W	ID=cds4122
S000005837	YOR310C	ID=cds5348
S000000148	YBL052C	ID=cds149
S000004509	YML046W	ID=cds4118
S000000147	YBL051C	ID=cds150
S000004508	YML045W	ID=cds4119
S000005839	YOR312C	ID=cds5350
S000000146	YBL050W	ID=cds151
S000004503	YML039W	ID=cds4124
S000005834	YOR307C	ID=cds5346
S000001477	YIR038C	ID=cds2845
S000004502	YML038C	ID=cds4126
S000005833	YOR306C	ID=cds5345
S000001478	YIR039C	ID=cds2846
S000004505	YML041C	ID=cds4123
S000004504	YML040W	ID=cds4125
S000005835	YOR308C	ID=cds5347
S000001484	YKL001C	ID=cds3420
S000004510	YML047C	ID=cds4117
S000000152	YBL056W	ID=cds146
S000001485	YKL002W	ID=cds3419
S000005840	YOR313C	ID=cds5351
S000000151	YBL055C	ID=cds147
S000001486	YKL003C	ID=cds3418
S000005843	YOR316C	ID=cds5353
S000000150	YBL054W	ID=cds148
S000001487	YKL004W	ID=cds3417
S000004511	YML048W	ID=cds4116
S000005842	YOR315W	ID=cds5352
S000000156	YBL060W	ID=cds141
S000001480	YIR041W	ID=cds2847
S000000155	YBL059W	ID=cds143
S000001481	YIR042C	ID=cds2848
S000000154	YBL058W	ID=cds144
S000001482	YIR043C	ID=cds2849
S000000153	YBL057C	ID=cds145
S000004539	YML074C	ID=cds4088
S000003209	YGL240W	ID=cds1849
S000004536	YML071C	ID=cds4091
S000005867	YOR340C	ID=cds5374
S000003204	YGL235W	ID=cds1853
S000004535	YML070W	ID=cds4092
S000005866	YOR339C	ID=cds5373
S000003205	YGL236C	ID=cds1852
S000004538	YML073C	ID=cds4089
S000005869	YOR342C	ID=cds5376
S000003206	YGL237C	ID=cds1851
S000004537	YML072C	ID=cds4090
S000005868	YOR341W	ID=cds5375
S000003207	YGL238W	ID=cds1850
S000004543	YML078W	ID=cds4084
S000005874	YOR347C	ID=cds5381
S000000185	YBL089W	ID=cds117
S000003211	YGL242C	ID=cds1847
S000004542	YML077W	ID=cds4085
S000005873	YOR346W	ID=cds5380
S000000184	YBL088C	ID=cds118
S000003212	YGL243W	ID=cds1846
S000004545	YML080W	ID=cds4082
S000005876	YOR349W	ID=cds5383
S000000183	YBL087C	ID=cds119
S000003213	YGL244W	ID=cds1845
S000004544	YML079W	ID=cds4083
S000005875	YOR348C	ID=cds5382
S000000182	YBL086C	ID=cds120
S000003214	YGL245W	ID=cds1844
S000000189	YBL093C	ID=cds112
S000000188	YBL092W	ID=cds113
S000004541	YML076C	ID=cds4086
S000000187	YBL091C	ID=cds115
S000004540	YML075C	ID=cds4087
S000005871	YOR344C	ID=cds5379
S000000186	YBL090W	ID=cds116
S000003210	YGL241W	ID=cds1848
S000000181	YBL085W	ID=cds121
S000000180	YBL084C	ID=cds122
S000004529	YML064C	ID=cds4098
S000004528	YML063W	ID=cds4099
S000005859	YOR332W	ID=cds5367
S000000168	YBL072C	ID=cds131
S000001499	YKL016C	ID=cds3404
S000004525	YML060W	ID=cds4102
S000005856	YOR329C	ID=cds5365
S000004524	YML059C	ID=cds4103
S000005855	YOR328W	ID=cds5364
S000004527	YML062C	ID=cds4100
S000004526	YML061C	ID=cds4101
S000005857	YOR330C	ID=cds5366
S000004532	YML067C	ID=cds4095
S000005863	YOR336W	ID=cds5370
S000000174	YBL078C	ID=cds127
S000003200	YGL231C	ID=cds1857
S000004531	YML066C	ID=cds4096
S000005862	YOR335C	ID=cds5369
S000003201	YGL232W	ID=cds1856
S000004534	YML069W	ID=cds4093
S000005865	YOR338W	ID=cds5372
S000000172	YBL076C	ID=cds128
S000003202	YGL233W	ID=cds1855
S000004533	YML068W	ID=cds4094
S000005864	YOR337W	ID=cds5371
S000000171	YBL075C	ID=cds129
S000003203	YGL234W	ID=cds1854
S000000178	YBL082C	ID=cds123
S000000177	YBL081W	ID=cds124
S000004530	YML065W	ID=cds4097
S000005861	YOR334W	ID=cds5368
S000000176	YBL080C	ID=cds125
S000000175	YBL079W	ID=cds126
S000000170	YBL074C	ID=cds130
S000005809	YOR283W	ID=cds5320
S000005805	YOR279C	ID=cds5317
S000000116	YBL020W	ID=cds182
S000002779	YDR371W	ID=cds1259
S000001448	YIR009W	ID=cds2814
S000005804	YOR278W	ID=cds5316
S000000115	YBL019W	ID=cds183
S000001449	YIR010W	ID=cds2815
S000005807	YOR281C	ID=cds5319
S000000114	YBL018C	ID=cds184
S000005806	YOR280C	ID=cds5318
S000000113	YBL017C	ID=cds185
S000005801	YOR275C	ID=cds5314
S000002775	YDR367W	ID=cds1255
S000001444	YIR005W	ID=cds2810
S000005800	YOR274W	ID=cds5313
S000000119	YBL023C	ID=cds179
S000002776	YDR368W	ID=cds1256
S000001445	YIR006C	ID=cds2811
S000000118	YBL022C	ID=cds180
S000002777	YDR369C	ID=cds1257
S000001446	YIR007W	ID=cds2812
S000005802	YOR276W	ID=cds5315
S000000117	YBL021C	ID=cds181
S000002778	YDR370C	ID=cds1258
S000001447	YIR008C	ID=cds2813
S000002782	YDR374C	ID=cds1262
S000001451	YIR012W	ID=cds2817
S000002783	YDR375C	ID=cds1264
S000001452	YIR013C	ID=cds2818
S000005810	YOR284W	ID=cds5321
S000002784	YDR376W	ID=cds1265
S000001453	YIR014W	ID=cds2819
S000002785	YDR377W	ID=cds1266
S000001454	YIR015W	ID=cds2820
S000000123	YBL027W	ID=cds175
S000000122	YBL026W	ID=cds176
S000000121	YBL025W	ID=cds177
S000002780	YDR372C	ID=cds1260
S000000120	YBL024W	ID=cds178
S000002781	YDR373W	ID=cds1261
S000001450	YIR011C	ID=cds2816
S000000105	YBL009W	ID=cds192
S000000104	YBL008W	ID=cds194
S000002769	YDR361C	ID=cds1246
S000001438	YIL176C	ID=cds2638
S000000103	YBL007C	ID=cds195
S000001439	YIL177C	ID=cds2637
S000000102	YBL006C	ID=cds196
S000000109	YBL013W	ID=cds189
S000002764	YDR356W	ID=cds1242
S000002765	YDR357C	ID=cds1243
S000001434	YIL172C	ID=cds2640
S000000107	YBL011W	ID=cds190
S000002766	YDR358W	ID=cds1244
S000001435	YIL173W	ID=cds2639
S000000106	YBL010C	ID=cds191
S000002767	YDR359C	ID=cds1245
S000002771	YDR363W	ID=cds1248
S000001440	YIR001C	ID=cds2806
S000002772	YDR364C	ID=cds1250
S000001441	YIR002C	ID=cds2807
S000002773	YDR365C	ID=cds1251
S000001442	YIR003W	ID=cds2808
S000002774	YDR366C	ID=cds1254
S000001443	YIR004W	ID=cds2809
S000000112	YBL016W	ID=cds186
S000000111	YBL015W	ID=cds187
S000000110	YBL014C	ID=cds188
S000002770	YDR362C	ID=cds1247
S000005827	YOR301W	ID=cds5339
S000000138	YBL042C	ID=cds158
S000000137	YBL041W	ID=cds159
S000005829	YOR303W	ID=cds5341
S000000136	YBL040C	ID=cds160
S000005828	YOR302W	ID=cds5340
S000000135	YBL039C	ID=cds162
S000005823	YOR297C	ID=cds5335
S000002797	YDR389W	ID=cds1280
S000001466	YIR027C	ID=cds2834
S000005822	YOR296W	ID=cds5334
S000002798	YDR390C	ID=cds1281
S000001467	YIR028W	ID=cds2835
S000005825	YOR299W	ID=cds5338
S000002799	YDR391C	ID=cds1282
S000001468	YIR029W	ID=cds2836
S000005824	YOR298W	ID=cds5336
S000000139	YBL043W	ID=cds157
S000001469	YIR030C	ID=cds2837
S000005830	YOR304C-A	ID=cds5343
S000000141	YBL045C	ID=cds155
S000001473	YIR034C	ID=cds2841
S000000140	YBL044W	ID=cds156
S000001474	YIR035C	ID=cds2842
S000004501	YML037C	ID=cds4127
S000005832	YOR305W	ID=cds5344
S000001475	YIR036C	ID=cds2843
S000004500	YML036W	ID=cds4128
S000005831	YOR304W	ID=cds5342
S000001476	YIR037W	ID=cds2844
S000000145	YBL049W	ID=cds152
S000001470	YIR031C	ID=cds2838
S000000143	YBL047C	ID=cds153
S000001471	YIR032C	ID=cds2839
S000000142	YBL046W	ID=cds154
S000001472	YIR033W	ID=cds2840
S000005819	YOR293W	ID=cds5330
S000005816	YOR290C	ID=cds5327
S000000127	YBL031W	ID=cds170
S000001459	YIR020C	ID=cds2826
S000005815	YOR289W	ID=cds5326
S000000126	YBL030C	ID=cds171
S000005818	YOR292C	ID=cds5329
S000000125	YBL029W	ID=cds173
S000005817	YOR291W	ID=cds5328
S000000124	YBL028C	ID=cds174
S000005812	YOR286W	ID=cds5323
S000002786	YDR378C	ID=cds1267
S000001455	YIR016W	ID=cds2821
S000005811	YOR285W	ID=cds5322
S000002787	YDR379W	ID=cds1268
S000001456	YIR017C	ID=cds2822
S000005814	YOR288C	ID=cds5325
S000000129	YBL033C	ID=cds168
S000002788	YDR380W	ID=cds1270
S000001457	YIR018W	ID=cds2823
S000005813	YOR287C	ID=cds5324
S000000128	YBL032W	ID=cds169
S000002789	YDR381W	ID=cds1271
S000001458	YIR019C	ID=cds2825
S000000130	YBL034C	ID=cds167
S000002793	YDR385W	ID=cds1276
S000001462	YIR023W	ID=cds2830
S000002794	YDR386W	ID=cds1277
S000001463	YIR024C	ID=cds2831
S000005821	YOR295W	ID=cds5333
S000002795	YDR387C	ID=cds1278
S000001464	YIR025W	ID=cds2832
S000005820	YOR294W	ID=cds5332
S000002796	YDR388W	ID=cds1279
S000001465	YIR026C	ID=cds2833
S000000134	YBL038W	ID=cds163
S000000133	YBL037W	ID=cds164
S000002790	YDR382W	ID=cds1273
S000000132	YBL036C	ID=cds165
S000002791	YDR383C	ID=cds1274
S000001460	YIR021W	ID=cds2827
S000000131	YBL035C	ID=cds166
S000002792	YDR384C	ID=cds1275
S000001461	YIR022W	ID=cds2829
S000028697	YMR315W-A	ID=cds4482
S000003398	YGR166W	ID=cds2233
S000028696	YMR272W-B	ID=cds4438
S000003399	YGR167W	ID=cds2234
S000028694	YMR242W-A	ID=cds4408
S000003394	YGR162W	ID=cds2230
S000003395	YGR163W	ID=cds2231
S000028699	YNL097C-B	ID=cds4717
S000028698	YNL024C-A	ID=cds4790
S000003397	YGR165W	ID=cds2232
S000003390	YGR158C	ID=cds2222
S000003391	YGR159C	ID=cds2223
S000003393	YGR161C	ID=cds2224
S000028693	YMR182W-A	ID=cds4345
S000028692	YMR105W-A	ID=cds4267
S000028691	YMR001C-A	ID=cds4165
S000006409	YEL077C	ID=cds1420
S000006407	YPR203W	ID=cds5891
S000006408	YPR204W	ID=cds5892
S000006405	YPR201W	ID=cds5889
S000006406	YPR202W	ID=cds5890
S000003387	YGR155W	ID=cds2219
S000003388	YGR156W	ID=cds2220
S000003389	YGR157W	ID=cds2221
S000003384	YGR152C	ID=cds2216
S000003385	YGR153W	ID=cds2217
S000003386	YGR154C	ID=cds2218
S000003380	YGR148C	ID=cds2213
S000003381	YGR149W	ID=cds2214
S000003382	YGR150C	ID=cds2215
S000005108	YNL164C	ID=cds4651
S000005107	YNL163C	ID=cds4652
S000006438	YPL249C-A	ID=cds5460
S000005109	YNL165W	ID=cds4650
S000006439	YCR020W-B	ID=cds585
S000005117	YNL173C	ID=cds4644
S000028672	YLL066W-B	ID=cds3523
S000005116	YNL172W	ID=cds4645
S000005111	YNL167C	ID=cds4648
S000028678	YLR157W-E	ID=cds3740
S000005110	YNL166C	ID=cds4649
S000028677	YLR157W-D	ID=cds3737
S000005113	YNL169C	ID=cds4646
S000005112	YNL168C	ID=cds4647
S000006429	YLR390W-A	ID=cds3958
S000005104	YNL160W	ID=cds4656
S000006436	YFL034C-A	ID=cds1731
S000005103	YNL159C	ID=cds4657
S000006437	YFR032C-A	ID=cds1800
S000006434	YLR438C-A	ID=cds4005
S000005106	YNL162W	ID=cds4654
S000006435	YKR035W-A	ID=cds3452
S000028683	YLR406C-A	ID=cds3972
S000005105	YNL161W	ID=cds4655
S000005100	YNL156C	ID=cds4660
S000006432	YIL009C-A	ID=cds2795
S000006433	YPR133W-A	ID=cds5820
S000028688	YML100W-A	ID=cds4063
S000005102	YNL158W	ID=cds4658
S000006430	YDL045W-A	ID=cds854
S000005101	YNL157W	ID=cds4659
S000006431	YOR008C-A	ID=cds5063
S000004678	YMR074C	ID=cds4237
S000003348	YGR116W	ID=cds2181
S000003349	YGR117C	ID=cds2182
S000004686	YMR081C	ID=cds4244
S000003354	YGR122W	ID=cds2188
S000028653	YHR214C-D	ID=cds2631
S000004685	YMR080C	ID=cds4243
S000003355	YGR123C	ID=cds2189
S000028652	YHR213W-B	ID=cds2627
S000004688	YMR083W	ID=cds4245
S000003356	YGR124W	ID=cds2190
S000028651	YHR213W-A	ID=cds2626
S000003357	YGR125W	ID=cds2191
S000028650	YHR212W-A	ID=cds2624
S000004682	YMR077C	ID=cds4240
S000003350	YGR118W	ID=cds2183
S000028657	YIL105W-A	ID=cds2706
S000004681	YMR076C	ID=cds4239
S000003351	YGR119C	ID=cds2184
S000004684	YMR079W	ID=cds4242
S000003352	YGR120C	ID=cds2185
S000004683	YMR078C	ID=cds4241
S000003353	YGR121C	ID=cds2186
S000028654	YHR214C-E	ID=cds2632
S000004680	YMR075W	ID=cds4238
S000004668	YMR064W	ID=cds4227
S000005999	YPL078C	ID=cds5627
S000003336	YGR104C	ID=cds2170
S000004667	YMR063W	ID=cds4226
S000005998	YPL077C	ID=cds5628
S000003337	YGR105W	ID=cds2171
S000003338	YGR106C	ID=cds2172
S000004669	YMR065W	ID=cds4228
S000004675	YMR071C	ID=cds4234
S000003343	YGR111W	ID=cds2178
S000004674	YMR070W	ID=cds4233
S000003344	YGR112W	ID=cds2179
S000028662	YJL077W-B	ID=cds2983
S000004677	YMR073C	ID=cds4236
S000003345	YGR113W	ID=cds2180
S000028661	YJL077W-A	ID=cds2985
S000004676	YMR072W	ID=cds4235
S000004671	YMR067C	ID=cds4230
S000028667	YKL096C-B	ID=cds3323
S000004670	YMR066W	ID=cds4229
S000003340	YGR108W	ID=cds2173
S000004673	YMR069W	ID=cds4232
S000003341	YGR109C	ID=cds2174
S000004672	YMR068W	ID=cds4231
S000003342	YGR110W	ID=cds2177
S000028627	YER190C-B	ID=cds1699
S000028625	YER175W-A	ID=cds1683
S000006403	YPR199C	ID=cds5887
S000003376	YGR144W	ID=cds2208
S000006404	YPR200C	ID=cds5888
S000028630	YFR032C-B	ID=cds1801
S000003377	YGR145W	ID=cds2209
S000003378	YGR146C	ID=cds2210
S000006402	YPR198W	ID=cds5886
S000003379	YGR147C	ID=cds2212
S000028635	YGL188C-A	ID=cds1898
S000003372	YGR140W	ID=cds2204
S000006400	YPR196W	ID=cds5885
S000003373	YGR141W	ID=cds2205
S000003374	YGR142W	ID=cds2206
S000028632	YGL007C-A	ID=cds2062
S000003375	YGR143W	ID=cds2207
S000003370	YGR138C	ID=cds2203
S000028639	YGR174W-A	ID=cds2243
S000028638	YGR146C-A	ID=cds2211
S000028636	YGR031C-A	ID=cds2100
S000003358	YGR126W	ID=cds2192
S000004689	YMR084W	ID=cds4246
S000003359	YGR127W	ID=cds2193
S000004697	YMR091C	ID=cds4253
S000003365	YGR133W	ID=cds2199
S000004696	YMR090W	ID=cds4252
S000003366	YGR134W	ID=cds2200
S000004699	YMR093W	ID=cds4255
S000003367	YGR135W	ID=cds2201
S000028640	YGR204C-A	ID=cds2271
S000004698	YMR092C	ID=cds4254
S000003368	YGR136W	ID=cds2202
S000004693	YMR087W	ID=cds4249
S000003361	YGR129W	ID=cds2195
S000004692	YMR086W	ID=cds4248
S000003362	YGR130C	ID=cds2196
S000028645	YHR022C-A	ID=cds2431
S000004695	YMR089C	ID=cds4251
S000003363	YGR131W	ID=cds2197
S000004694	YMR088C	ID=cds4250
S000003364	YGR132C	ID=cds2198
S000004690	YMR085W	ID=cds4247
S000003360	YGR128C	ID=cds2194
S000005177	YNL233W	ID=cds4591
S000005176	YNL232W	ID=cds4592
S000005178	YNL234W	ID=cds4590
S000005173	YNL229C	ID=cds4595
S000005175	YNL231C	ID=cds4593
S000005174	YNL230C	ID=cds4594
S000005171	YNL227C	ID=cds4596
S000005169	YNL225C	ID=cds4597
S000005166	YNL222W	ID=cds4600
S000005165	YNL221C	ID=cds4601
S000005168	YNL224C	ID=cds4598
S000005167	YNL223W	ID=cds4599
S000005162	YNL218W	ID=cds4604
S000005161	YNL217W	ID=cds4605
S000005164	YNL220W	ID=cds4602
S000005163	YNL219C	ID=cds4603
S000005160	YNL216W	ID=cds4606
S000002919	YDR511W	ID=cds1389
S000002915	YDR507C	ID=cds1386
S000002916	YDR508C	ID=cds1387
S000002918	YDR510W	ID=cds1388
S000002911	YDR503C	ID=cds1382
S000002912	YDR504C	ID=cds1383
S000002913	YDR505C	ID=cds1384
S000002914	YDR506C	ID=cds1385
S000113613	YDR014W-A	ID=cds907
S000002910	YDR502C	ID=cds1381
S000005199	YNL255C	ID=cds4570
S000005198	YNL254C	ID=cds4571
S000005195	YNL251C	ID=cds4574
S000005194	YNL250W	ID=cds4575
S000005197	YNL253W	ID=cds4572
S000005196	YNL252C	ID=cds4573
S000005191	YNL247W	ID=cds4578
S000005190	YNL246W	ID=cds4579
S000005193	YNL249C	ID=cds4576
S000005192	YNL248C	ID=cds4577
S000002908	YDR500C	ID=cds1379
S000002909	YDR501W	ID=cds1380
S000002904	YDR496C	ID=cds1375
S000002905	YDR497C	ID=cds1376
S000002906	YDR498C	ID=cds1377
S000002907	YDR499W	ID=cds1378
S000002900	YDR492W	ID=cds1371
S000002901	YDR493W	ID=cds1372
S000002902	YDR494W	ID=cds1373
S000002903	YDR495C	ID=cds1374
S000005188	YNL244C	ID=cds4581
S000005187	YNL243W	ID=cds4582
S000005189	YNL245C	ID=cds4580
S000005184	YNL240C	ID=cds4585
S000005183	YNL239W	ID=cds4586
S000122558	YPR010C-A	ID=cds5712
S000005186	YNL242W	ID=cds4583
S000005185	YNL241C	ID=cds4584
S000005180	YNL236W	ID=cds4589
S000005182	YNL238W	ID=cds4587
S000005181	YNL237W	ID=cds4588
S000005129	YNL185C	ID=cds4634
S000005137	YNL193W	ID=cds4626
S000005136	YNL192W	ID=cds4627
S000005139	YNL195C	ID=cds4624
S000005138	YNL194C	ID=cds4625
S000005133	YNL189W	ID=cds4630
S000005132	YNL188W	ID=cds4631
S000005135	YNL191W	ID=cds4628
S000005134	YNL190W	ID=cds4629
S000005131	YNL187W	ID=cds4632
S000005130	YNL186W	ID=cds4633
S000005119	YNL175C	ID=cds4643
S000005126	YNL182C	ID=cds4637
S000005125	YNL181W	ID=cds4638
S000005128	YNL184C	ID=cds4635
S000005127	YNL183C	ID=cds4636
S000005122	YNL178W	ID=cds4640
S000005121	YNL177C	ID=cds4641
S000005124	YNL180C	ID=cds4639
S000005120	YNL176C	ID=cds4642
S000005159	YNL215W	ID=cds4607
S000005158	YNL214W	ID=cds4608
S000005155	YNL211C	ID=cds4611
S000005154	YNL210W	ID=cds4612
S000005157	YNL213C	ID=cds4609
S000005156	YNL212W	ID=cds4610
S000005151	YNL207W	ID=cds4615
S000005150	YNL206C	ID=cds4616
S000005153	YNL209W	ID=cds4613
S000005152	YNL208W	ID=cds4614
S000005148	YNL204C	ID=cds4617
S000005144	YNL200C	ID=cds4620
S000005143	YNL199C	ID=cds4621
S000005146	YNL202W	ID=cds4618
S000005145	YNL201C	ID=cds4619
S000005140	YNL196C	ID=cds4623
S000005141	YNL197C	ID=cds4622
S000001529	YKL046C	ID=cds3374
S000001525	YKL042W	ID=cds3378
S000002856	YDR448W	ID=cds1330
S000001526	YKL043W	ID=cds3377
S000002857	YDR449C	ID=cds1331
S000001527	YKL044W	ID=cds3376
S000002858	YDR450W	ID=cds1332
S000001528	YKL045W	ID=cds3375
S000002859	YDR451C	ID=cds1333
S000001521	YKL038W	ID=cds3382
S000002852	YDR444W	ID=cds1327
S000001522	YKL039W	ID=cds3381
S000001523	YKL040C	ID=cds3380
S000002854	YDR446W	ID=cds1328
S000001524	YKL041W	ID=cds3379
S000002855	YDR447C	ID=cds1329
S000002860	YDR452W	ID=cds1334
S000001530	YKL047W	ID=cds3373
S000002861	YDR453C	ID=cds1335
S000001531	YKL048C	ID=cds3372
S000002862	YDR454C	ID=cds1336
S000000200	YBL104C	ID=cds101
S000001518	YKL035W	ID=cds3384
S000002849	YDR441C	ID=cds1325
S000002845	YDR437W	ID=cds1321
S000001515	YKL032C	ID=cds3388
S000002846	YDR438W	ID=cds1322
S000001516	YKL033W	ID=cds3387
S000002847	YDR439W	ID=cds1323
S000001517	YKL034W	ID=cds3385
S000002848	YDR440W	ID=cds1324
S000001510	YKL027W	ID=cds3391
S000001511	YKL028W	ID=cds3390
S000002842	YDR434W	ID=cds1318
S000001512	YKL029C	ID=cds3389
S000002843	YDR435C	ID=cds1319
S000002844	YDR436W	ID=cds1320
S000001520	YKL037W	ID=cds3383
S000002851	YDR443C	ID=cds1326
S000005908	YOR381W	ID=cds5412
S000005907	YOR380W	ID=cds5411
S000005909	YOR382W	ID=cds5414
S000001547	YKL064W	ID=cds3356
S000005904	YOR377W	ID=cds5409
S000000215	YBR011C	ID=cds214
S000002878	YDR470C	ID=cds1351
S000001548	YKL065C	ID=cds3355
S000000214	YBR010W	ID=cds213
S000002879	YDR471W	ID=cds1352
S000000213	YBR009C	ID=cds212
S000005905	YOR378W	ID=cds5410
S000000212	YBR008C	ID=cds211
S000001543	YKL060C	ID=cds3360
S000005900	YOR373W	ID=cds5405
S000000219	YBR015C	ID=cds219
S000002874	YDR466W	ID=cds1348
S000001544	YKL061W	ID=cds3359
S000000218	YBR014C	ID=cds218
S000001545	YKL062W	ID=cds3358
S000005902	YOR375C	ID=cds5407
S000000217	YBR013C	ID=cds217
S000002876	YDR468C	ID=cds1349
S000001546	YKL063C	ID=cds3357
S000005901	YOR374W	ID=cds5406
S000002877	YDR469W	ID=cds1350
S000001550	YKL067W	ID=cds3353
S000002881	YDR473C	ID=cds1354
S000001551	YKL068W	ID=cds3352
S000001552	YKL069W	ID=cds3350
S000002883	YDR475C	ID=cds1355
S000001553	YKL070W	ID=cds3349
S000002884	YDR476C	ID=cds1356
S000000222	YBR018C	ID=cds222
S000000221	YBR017C	ID=cds221
S000000220	YBR016W	ID=cds220
S000002880	YDR472W	ID=cds1353
S000000209	YBR005W	ID=cds208
S000002867	YDR459C	ID=cds1340
S000001537	YKL054C	ID=cds3366
S000000203	YBL107C	ID=cds98
S000002868	YDR460W	ID=cds1341
S000001538	YKL055C	ID=cds3365
S000000202	YBL106C	ID=cds99
S000002869	YDR461W	ID=cds1342
S000001539	YKL056C	ID=cds3364
S000000201	YBL105C	ID=cds100
S000001532	YKL049C	ID=cds3371
S000000208	YBR004C	ID=cds207
S000001533	YKL050C	ID=cds3370
S000000207	YBR003W	ID=cds206
S000002864	YDR456W	ID=cds1337
S000001534	YKL051W	ID=cds3369
S000000206	YBR002C	ID=cds205
S000002865	YDR457W	ID=cds1338
S000001535	YKL052C	ID=cds3368
S000000205	YBR001C	ID=cds204
S000002866	YDR458C	ID=cds1339
S000002870	YDR462W	ID=cds1344
S000001540	YKL057C	ID=cds3363
S000002871	YDR463W	ID=cds1345
S000001541	YKL058W	ID=cds3362
S000002872	YDR464W	ID=cds1346
S000001542	YKL059C	ID=cds3361
S000002873	YDR465C	ID=cds1347
S000000211	YBR007C	ID=cds210
S000000210	YBR006W	ID=cds209
S000005090	YNL146W	ID=cds4670
S000002816	YDR408C	ID=cds1297
S000002817	YDR409W	ID=cds1298
S000002818	YDR410C	ID=cds1299
S000002819	YDR411C	ID=cds1300
S000002812	YDR404C	ID=cds1293
S000002813	YDR405W	ID=cds1294
S000002814	YDR406W	ID=cds1295
S000002815	YDR407C	ID=cds1296
S000002810	YDR402C	ID=cds1291
S000002811	YDR403W	ID=cds1292
S000005099	YNL155W	ID=cds4661
S000005096	YNL152W	ID=cds4664
S000005095	YNL151C	ID=cds4665
S000005098	YNL154C	ID=cds4662
S000005097	YNL153C	ID=cds4663
S000005092	YNL148C	ID=cds4667
S000005091	YNL147W	ID=cds4668
S000005093	YNL149C	ID=cds4666
S000002805	YDR397C	ID=cds1287
S000002806	YDR398W	ID=cds1288
S000002807	YDR399W	ID=cds1289
S000002808	YDR400W	ID=cds1290
S000002801	YDR393W	ID=cds1284
S000002802	YDR394W	ID=cds1285
S000002803	YDR395W	ID=cds1286
S000002800	YDR392W	ID=cds1283
S000005089	YNL145W	ID=cds4671
S000005088	YNL144C	ID=cds4672
S000005085	YNL141W	ID=cds4675
S000005084	YNL140C	ID=cds4676
S000005087	YNL143C	ID=cds4673
S000005086	YNL142W	ID=cds4674
S000005081	YNL137C	ID=cds4680
S000005080	YNL136W	ID=cds4681
S000005083	YNL139C	ID=cds4677
S000005082	YNL138W	ID=cds4679
S000001507	YKL024C	ID=cds3394
S000002838	YDR430C	ID=cds1316
S000001508	YKL025C	ID=cds3393
S000001509	YKL026C	ID=cds3392
S000001503	YKL020C	ID=cds3399
S000001504	YKL021C	ID=cds3398
S000002835	YDR427W	ID=cds1313
S000001505	YKL022C	ID=cds3397
S000002836	YDR428C	ID=cds1314
S000001506	YKL023W	ID=cds3396
S000002837	YDR429C	ID=cds1315
S000002830	YDR422C	ID=cds1309
S000001500	YKL017C	ID=cds3403
S000002831	YDR423C	ID=cds1310
S000001501	YKL018W	ID=cds3402
S000002832	YDR424C	ID=cds1311
S000001502	YKL019W	ID=cds3400
S000002833	YDR425W	ID=cds1312
S000002840	YDR432W	ID=cds1317
S000002827	YDR419W	ID=cds1306
S000002828	YDR420W	ID=cds1307
S000002829	YDR421W	ID=cds1308
S000002823	YDR415C	ID=cds1303
S000002824	YDR416W	ID=cds1304
S000002826	YDR418W	ID=cds1305
S000002820	YDR412W	ID=cds1301
S000002822	YDR414C	ID=cds1302
S000004639	YMR036C	ID=cds4200
S000028606	YBR298C-A	ID=cds498
S000003307	YGR075C	ID=cds2141
S000004638	YMR035W	ID=cds4199
S000005969	YPL048W	ID=cds5656
S000028605	YBR296C-A	ID=cds495
S000003308	YGR076C	ID=cds2142
S000003309	YGR077C	ID=cds2143
S000000278	YBR074W	ID=cds277
S000028603	YBR182C-A	ID=cds381
S000004635	YMR032W	ID=cds4195
S000005966	YPL045W	ID=cds5659
S000003303	YGR071C	ID=cds2138
S000003304	YGR072W	ID=cds2139
S000004637	YMR034C	ID=cds4198
S000005968	YPL047W	ID=cds5657
S000004636	YMR033W	ID=cds4197
S000005967	YPL046C	ID=cds5658
S000003306	YGR074W	ID=cds2140
S000004642	YMR039C	ID=cds4203
S000005973	YPL052W	ID=cds5652
S000000284	YBR080C	ID=cds282
S000003310	YGR078C	ID=cds2144
S000004641	YMR038C	ID=cds4202
S000005972	YPL051W	ID=cds5653
S000000283	YBR079C	ID=cds281
S000003311	YGR079W	ID=cds2145
S000004644	YMR041C	ID=cds4205
S000005975	YPL054W	ID=cds5650
S000000282	YBR078W	ID=cds280
S000003312	YGR080W	ID=cds2146
S000004643	YMR040W	ID=cds4204
S000005974	YPL053C	ID=cds5651
S000000281	YBR077C	ID=cds279
S000003313	YGR081C	ID=cds2147
S000000288	YBR084W	ID=cds286
S000000287	YBR083W	ID=cds285
S000004640	YMR037C	ID=cds4201
S000005971	YPL050C	ID=cds5654
S000000286	YBR082C	ID=cds284
S000005970	YPL049C	ID=cds5655
S000000285	YBR081C	ID=cds283
S000000280	YBR076W	ID=cds278
S000004628	YMR026C	ID=cds4189
S000005959	YPL038W	ID=cds5666
S000004627	YMR025W	ID=cds4188
S000005958	YPL037C	ID=cds5667
S000000269	YBR065C	ID=cds267
S000004629	YMR027W	ID=cds4190
S000000267	YBR063C	ID=cds266
S000004624	YMR022W	ID=cds4185
S000005955	YPL034W	ID=cds5669
S000001599	YKL116C	ID=cds3306
S000004623	YMR021C	ID=cds4184
S000005954	YPL033C	ID=cds5670
S000004626	YMR024W	ID=cds4187
S000005957	YPL036W	ID=cds5668
S000004625	YMR023C	ID=cds4186
S000004631	YMR029C	ID=cds4192
S000005962	YPL041C	ID=cds5662
S000000273	YBR069C	ID=cds271
S000004630	YMR028W	ID=cds4191
S000005961	YPL040C	ID=cds5663
S000000272	YBR068C	ID=cds270
S000003300	YGR068C	ID=cds2136
S000004633	YMR031C	ID=cds4194
S000005964	YPL043W	ID=cds5660
S000000271	YBR067C	ID=cds269
S000004632	YMR030W	ID=cds4193
S000005963	YPL042C	ID=cds5661
S000000270	YBR066C	ID=cds268
S000003302	YGR070W	ID=cds2137
S000000277	YBR073W	ID=cds276
S000000276	YBR072W	ID=cds274
S000005960	YPL039W	ID=cds5664
S000000275	YBR071W	ID=cds273
S000000274	YBR070C	ID=cds272
S000003329	YGR097W	ID=cds2163
S000004657	YMR053C	ID=cds4217
S000005988	YPL067C	ID=cds5637
S000003325	YGR093W	ID=cds2159
S000004656	YMR052W	ID=cds4216
S000005987	YPL066W	ID=cds5638
S000003326	YGR094W	ID=cds2160
S000004659	YMR055C	ID=cds4219
S000003327	YGR095C	ID=cds2161
S000004658	YMR054W	ID=cds4218
S000005989	YPL068C	ID=cds5636
S000003328	YGR096W	ID=cds2162
S000004664	YMR060C	ID=cds4223
S000005995	YPL074W	ID=cds5631
S000003332	YGR100W	ID=cds2166
S000004663	YMR059W	ID=cds4222
S000003333	YGR101W	ID=cds2167
S000004666	YMR062C	ID=cds4225
S000005997	YPL076W	ID=cds5629
S000003334	YGR102C	ID=cds2168
S000004665	YMR061W	ID=cds4224
S000005996	YPL075W	ID=cds5630
S000003335	YGR103W	ID=cds2169
S000004660	YMR056C	ID=cds4220
S000005991	YPL070W	ID=cds5634
S000005990	YPL069C	ID=cds5635
S000004662	YMR058W	ID=cds4221
S000005993	YPL072W	ID=cds5632
S000003330	YGR098C	ID=cds2164
S000005992	YPL071C	ID=cds5633
S000003331	YGR099W	ID=cds2165
S000003318	YGR086C	ID=cds2152
S000004649	YMR046C	ID=cds4210
S000003319	YGR087C	ID=cds2153
S000000289	YBR085W	ID=cds288
S000004646	YMR043W	ID=cds4207
S000005977	YPL056C	ID=cds5648
S000003314	YGR082W	ID=cds2148
S000004645	YMR042W	ID=cds4206
S000005976	YPL055C	ID=cds5649
S000003315	YGR083C	ID=cds2149
S000004648	YMR045C	ID=cds4209
S000005979	YPL058C	ID=cds5646
S000003316	YGR084C	ID=cds2150
S000004647	YMR044W	ID=cds4208
S000005978	YPL057C	ID=cds5647
S000003317	YGR085C	ID=cds2151
S000004653	YMR050C	ID=cds4214
S000005984	YPL063W	ID=cds5641
S000000295	YBR091C	ID=cds295
S000003321	YGR089W	ID=cds2155
S000004652	YMR049C	ID=cds4213
S000000294	YBR090C	ID=cds294
S000003322	YGR090W	ID=cds2156
S000005986	YPL065W	ID=cds5639
S000003323	YGR091W	ID=cds2157
S000004654	YMR051C	ID=cds4215
S000005985	YPL064C	ID=cds5640
S000000292	YBR088C	ID=cds292
S000003324	YGR092W	ID=cds2158
S000005980	YPL059W	ID=cds5645
S000000299	YBR095C	ID=cds299
S000000298	YBR094W	ID=cds298
S000004651	YMR048W	ID=cds4212
S000005982	YPL061W	ID=cds5642
S000000297	YBR093C	ID=cds297
S000028600	YBR126W-A	ID=cds327
S000004650	YMR047C	ID=cds4211
S000005981	YPL060W	ID=cds5643
S000000296	YBR092C	ID=cds296
S000003320	YGR088W	ID=cds2154
S000000291	YBR087W	ID=cds291
S000000290	YBR086C	ID=cds290
S000005929	YPL008W	ID=cds5694
S000001569	YKL086W	ID=cds3335
S000005926	YPL005W	ID=cds5697
S000000237	YBR033W	ID=cds235
S000005925	YPL004C	ID=cds5698
S000005928	YPL007C	ID=cds5695
S000000235	YBR031W	ID=cds234
S000005927	YPL006W	ID=cds5696
S000000234	YBR030W	ID=cds233
S000001565	YKL082C	ID=cds3338
S000005922	YPL001W	ID=cds5701
S000002896	YDR488C	ID=cds1368
S000005921	YOR394W	ID=cds5425
S000002897	YDR489W	ID=cds1369
S000001567	YKL084W	ID=cds3337
S000005924	YPL003W	ID=cds5699
S000000239	YBR035C	ID=cds237
S000002898	YDR490C	ID=cds1370
S000001568	YKL085W	ID=cds3336
S000005923	YPL002C	ID=cds5700
S000000238	YBR034C	ID=cds236
S000001572	YKL089W	ID=cds3332
S000000240	YBR036C	ID=cds238
S000001573	YKL090W	ID=cds3331
S000001574	YKL091C	ID=cds3330
S000004600	YML131W	ID=cds4033
S000005931	YPL010W	ID=cds5692
S000001575	YKL092C	ID=cds3329
S000005930	YPL009C	ID=cds5693
S000000244	YBR040W	ID=cds242
S000000243	YBR039W	ID=cds241
S000001570	YKL087C	ID=cds3334
S000000242	YBR038W	ID=cds240
S000001571	YKL088W	ID=cds3333
S000000241	YBR037C	ID=cds239
S000005918	YOR391C	ID=cds5423
S000001558	YKL075C	ID=cds3344
S000005915	YOR388C	ID=cds5420
S000000226	YBR022W	ID=cds226
S000002889	YDR481C	ID=cds1361
S000005914	YOR387C	ID=cds5419
S000000225	YBR021W	ID=cds225
S000005917	YOR390W	ID=cds5422
S000000224	YBR020W	ID=cds224
S000005916	YOR389W	ID=cds5421
S000000223	YBR019C	ID=cds223
S000001554	YKL071W	ID=cds3348
S000005911	YOR384W	ID=cds5416
S000002885	YDR477W	ID=cds1357
S000001555	YKL072W	ID=cds3347
S000005910	YOR383C	ID=cds5415
S000000229	YBR025C	ID=cds229
S000002886	YDR478W	ID=cds1358
S000001556	YKL073W	ID=cds3346
S000005913	YOR386W	ID=cds5418
S000000228	YBR024W	ID=cds228
S000002887	YDR479C	ID=cds1359
S000001557	YKL074C	ID=cds3345
S000005912	YOR385W	ID=cds5417
S000000227	YBR023C	ID=cds227
S000002888	YDR480W	ID=cds1360
S000001561	YKL078W	ID=cds3342
S000002892	YDR484W	ID=cds1364
S000001562	YKL079W	ID=cds3341
S000002893	YDR485C	ID=cds1365
S000001563	YKL080W	ID=cds3340
S000005920	YOR393W	ID=cds5424
S000002894	YDR486C	ID=cds1366
S000001564	YKL081W	ID=cds3339
S000002895	YDR487C	ID=cds1367
S000000233	YBR029C	ID=cds232
S000000232	YBR028C	ID=cds231
S000002890	YDR482C	ID=cds1362
S000001560	YKL077W	ID=cds3343
S000000230	YBR026C	ID=cds230
S000002891	YDR483W	ID=cds1363
S000004617	YMR015C	ID=cds4178
S000005948	YPL027W	ID=cds5676
S000000259	YBR055C	ID=cds256
S000004616	YMR014W	ID=cds4177
S000005947	YPL026C	ID=cds5677
S000000258	YBR054W	ID=cds255
S000004619	YMR017W	ID=cds4180
S000000257	YBR053C	ID=cds254
S000004618	YMR016C	ID=cds4179
S000005949	YPL028W	ID=cds5675
S000000256	YBR052C	ID=cds253
S000001587	YKL104C	ID=cds3317
S000004613	YMR011W	ID=cds4174
S000005944	YPL023C	ID=cds5679
S000001588	YKL105C	ID=cds3316
S000004612	YMR010W	ID=cds4173
S000005943	YPL022W	ID=cds5680
S000001589	YKL106W	ID=cds3315
S000004615	YMR013C	ID=cds4176
S000004614	YMR012W	ID=cds4175
S000005945	YPL024W	ID=cds5678
S000004620	YMR018W	ID=cds4181
S000005951	YPL030W	ID=cds5673
S000000262	YBR058C	ID=cds260
S000001595	YKL112W	ID=cds3309
S000005950	YPL029W	ID=cds5674
S000000261	YBR057C	ID=cds259
S000001596	YKL113C	ID=cds3308
S000004622	YMR020W	ID=cds4183
S000005953	YPL032C	ID=cds5671
S000000260	YBR056W	ID=cds257
S000001597	YKL114C	ID=cds3307
S000004621	YMR019W	ID=cds4182
S000005952	YPL031C	ID=cds5672
S000001590	YKL107W	ID=cds3313
S000000266	YBR062C	ID=cds265
S000001591	YKL108W	ID=cds3312
S000000265	YBR061C	ID=cds264
S000001592	YKL109W	ID=cds3311
S000000264	YBR060C	ID=cds263
S000001593	YKL110C	ID=cds3310
S000000263	YBR059C	ID=cds262
S000004606	YMR004W	ID=cds4168
S000005937	YPL016W	ID=cds5686
S000000248	YBR044C	ID=cds246
S000004605	YMR003W	ID=cds4167
S000005936	YPL015C	ID=cds5687
S000000247	YBR043C	ID=cds245
S000004608	YMR006C	ID=cds4170
S000005939	YPL018W	ID=cds5684
S000000246	YBR042C	ID=cds244
S000004607	YMR005W	ID=cds4169
S000005938	YPL017C	ID=cds5685
S000000245	YBR041W	ID=cds243
S000001576	YKL093W	ID=cds3328
S000004602	YML133C	ID=cds4031
S000005933	YPL012W	ID=cds5690
S000001577	YKL094W	ID=cds3327
S000004601	YML132W	ID=cds4032
S000005932	YPL011C	ID=cds5691
S000001578	YKL095W	ID=cds3326
S000004604	YMR002W	ID=cds4166
S000005935	YPL014W	ID=cds5688
S000001579	YKL096W	ID=cds3325
S000004603	YMR001C	ID=cds4164
S000005934	YPL013C	ID=cds5689
S000000249	YBR045C	ID=cds247
S000001583	YKL100C	ID=cds3320
S000005940	YPL019C	ID=cds5683
S000000251	YBR047W	ID=cds249
S000001584	YKL101W	ID=cds3319
S000000250	YBR046C	ID=cds248
S000004611	YMR009W	ID=cds4172
S000005942	YPL021W	ID=cds5681
S000001586	YKL103C	ID=cds3318
S000004610	YMR008C	ID=cds4171
S000005941	YPL020C	ID=cds5682
S000000254	YBR050C	ID=cds252
S000001581	YKL098W	ID=cds3322
S000000253	YBR049C	ID=cds251
S000001582	YKL099C	ID=cds3321
S000000252	YBR048W	ID=cds250
S000003028	YGL060W	ID=cds2013
S000004359	YLR367W	ID=cds3936
S000003029	YGL061C	ID=cds2012
S000004367	YLR375W	ID=cds3943
S000005698	YOR172W	ID=cds5217
S000003035	YGL067W	ID=cds2006
S000005697	YOR171C	ID=cds5216
S000003036	YGL068W	ID=cds2005
S000004369	YLR377C	ID=cds3945
S000004368	YLR376C	ID=cds3944
S000005699	YOR173W	ID=cds5218
S000003038	YGL070C	ID=cds2004
S000004363	YLR371W	ID=cds3940
S000005694	YOR168W	ID=cds5215
S000003031	YGL063W	ID=cds2010
S000004362	YLR370C	ID=cds3939
S000005693	YOR167C	ID=cds5214
S000003032	YGL064C	ID=cds2009
S000004365	YLR373C	ID=cds3942
S000003033	YGL065C	ID=cds2008
S000004364	YLR372W	ID=cds3941
S000003034	YGL066W	ID=cds2007
S000005690	YOR164C	ID=cds5211
S000004361	YLR369W	ID=cds3938
S000005692	YOR166C	ID=cds5213
S000004360	YLR368W	ID=cds3937
S000005691	YOR165W	ID=cds5212
S000003030	YGL062W	ID=cds2011
S000004349	YLR357W	ID=cds3926
S000003017	YGL049C	ID=cds2023
S000004348	YLR356W	ID=cds3925
S000005679	YOR153W	ID=cds5199
S000003018	YGL050W	ID=cds2022
S000003019	YGL051W	ID=cds2021
S000004356	YLR364W	ID=cds3935
S000005687	YOR161C	ID=cds5207
S000003024	YGL056C	ID=cds2017
S000004355	YLR363C	ID=cds3933
S000005686	YOR160W	ID=cds5206
S000003025	YGL057C	ID=cds2016
S000005689	YOR163W	ID=cds5210
S000003026	YGL058W	ID=cds2015
S000005688	YOR162C	ID=cds5209
S000003027	YGL059W	ID=cds2014
S000004352	YLR360W	ID=cds3929
S000005683	YOR157C	ID=cds5203
S000004351	YLR359W	ID=cds3928
S000005682	YOR156C	ID=cds5202
S000003021	YGL053W	ID=cds2020
S000004354	YLR362W	ID=cds3932
S000005685	YOR159C	ID=cds5205
S000003022	YGL054C	ID=cds2019
S000004353	YLR361C	ID=cds3930
S000005684	YOR158W	ID=cds5204
S000003023	YGL055W	ID=cds2018
S000004350	YLR358C	ID=cds3927
S000005681	YOR155C	ID=cds5201
S000005680	YOR154W	ID=cds5200
S000007408	YGR038C-B	ID=cds2109
S000007409	YDR210C-C	ID=cds1101
S000007406	YGR027W-B	ID=cds2094
S000007407	YGR038C-A	ID=cds2110
S000004389	YLR397C	ID=cds3964
S000003057	YGL089C	ID=cds1988
S000004388	YLR396C	ID=cds3963
S000003058	YGL090W	ID=cds1987
S000003059	YGL091C	ID=cds1986
S000004385	YLR393W	ID=cds3960
S000003053	YGL085W	ID=cds1991
S000004384	YLR392C	ID=cds3959
S000003054	YGL086W	ID=cds1990
S000004387	YLR395C	ID=cds3962
S000003055	YGL087C	ID=cds1989
S000004386	YLR394W	ID=cds3961
S000007410	YDR210C-D	ID=cds1100
S000004381	YLR389C	ID=cds3956
S000004380	YLR388W	ID=cds3955
S000003050	YGL082W	ID=cds1994
S000003051	YGL083W	ID=cds1993
S000004382	YLR390W	ID=cds3957
S000003052	YGL084C	ID=cds1992
S000003039	YGL071W	ID=cds2003
S000004378	YLR386W	ID=cds3953
S000007404	YFL002W-B	ID=cds1763
S000003046	YGL078C	ID=cds1998
S000004377	YLR385C	ID=cds3952
S000003047	YGL079W	ID=cds1997
S000007405	YGR027W-A	ID=cds2095
S000007402	YER137C-A	ID=cds1643
S000003048	YGL080W	ID=cds1996
S000004379	YLR387C	ID=cds3954
S000007403	YER159C-A	ID=cds1667
S000003049	YGL081W	ID=cds1995
S000004374	YLR382C	ID=cds3949
S000007400	YDR365W-A	ID=cds1253
S000004373	YLR381W	ID=cds3948
S000007401	YDR365W-B	ID=cds1252
S000003043	YGL075C	ID=cds2001
S000004376	YLR384C	ID=cds3951
S000003044	YGL076C	ID=cds2000
S000004375	YLR383W	ID=cds3950
S000003045	YGL077C	ID=cds1999
S000004370	YLR378C	ID=cds3946
S000004372	YLR380W	ID=cds3947
S000003041	YGL073W	ID=cds2002
S000004319	YLR327C	ID=cds3900
S000004316	YLR324W	ID=cds3897
S000004315	YLR323C	ID=cds3896
S000005646	YOR120W	ID=cds5168
S000004318	YLR326W	ID=cds3899
S000005649	YOR123C	ID=cds5170
S000004317	YLR325C	ID=cds3898
S000005648	YOR122C	ID=cds5169
S000005654	YOR128C	ID=cds5175
S000001297	YIL035C	ID=cds2772
S000004322	YLR330W	ID=cds3903
S000005653	YOR127W	ID=cds5174
S000001298	YIL036W	ID=cds2771
S000004325	YLR333C	ID=cds3905
S000005656	YOR130C	ID=cds5177
S000001299	YIL037C	ID=cds2770
S000004324	YLR332W	ID=cds3904
S000005655	YOR129C	ID=cds5176
S000005650	YOR124C	ID=cds5171
S000001293	YIL031W	ID=cds2775
S000004321	YLR329W	ID=cds3902
S000005652	YOR126C	ID=cds5173
S000001295	YIL033C	ID=cds2774
S000004320	YLR328W	ID=cds3901
S000005651	YOR125C	ID=cds5172
S000001296	YIL034C	ID=cds2773
S000001291	YIL029C	ID=cds2777
S000001292	YIL030C	ID=cds2776
S000004308	YLR316C	ID=cds3891
S000005639	YOR113W	ID=cds5161
S000004305	YLR313C	ID=cds3888
S000005636	YOR110W	ID=cds5158
S000001279	YIL017C	ID=cds2787
S000004304	YLR312W-A	ID=cds3887
S000005635	YOR109W	ID=cds5157
S000004307	YLR315W	ID=cds3890
S000005638	YOR112W	ID=cds5160
S000004306	YLR314C	ID=cds3889
S000005637	YOR111W	ID=cds5159
S000004312	YLR320W	ID=cds3894
S000005643	YOR117W	ID=cds5165
S000001286	YIL024C	ID=cds2780
S000004311	YLR319C	ID=cds3893
S000005642	YOR116C	ID=cds5164
S000005645	YOR119C	ID=cds5167
S000001288	YIL026C	ID=cds2779
S000004313	YLR321C	ID=cds3895
S000005644	YOR118W	ID=cds5166
S000001289	YIL027C	ID=cds2778
S000001282	YIL020C	ID=cds2784
S000001283	YIL021W	ID=cds2783
S000004310	YLR318W	ID=cds3892
S000005641	YOR115C	ID=cds5163
S000001284	YIL022W	ID=cds2782
S000005640	YOR114W	ID=cds5162
S000001285	YIL023C	ID=cds2781
S000001280	YIL018W	ID=cds2786
S000001281	YIL019W	ID=cds2785
S000004338	YLR346C	ID=cds3916
S000005669	YOR143C	ID=cds5190
S000003006	YGL038C	ID=cds2033
S000004337	YLR345W	ID=cds3915
S000005668	YOR142W	ID=cds5187
S000003007	YGL039W	ID=cds2032
S000003008	YGL040C	ID=cds2031
S000004339	YLR347C	ID=cds3917
S000004345	YLR353W	ID=cds3922
S000005676	YOR150W	ID=cds5196
S000003013	YGL045W	ID=cds2026
S000004344	YLR352W	ID=cds3921
S000005675	YOR149C	ID=cds5195
S000004347	YLR355C	ID=cds3924
S000005678	YOR152C	ID=cds5198
S000003015	YGL047W	ID=cds2025
S000004346	YLR354C	ID=cds3923
S000005677	YOR151C	ID=cds5197
S000003016	YGL048C	ID=cds2024
S000004340	YLR348C	ID=cds3918
S000005671	YOR145C	ID=cds5192
S000004343	YLR351C	ID=cds3920
S000005674	YOR148C	ID=cds5194
S000003011	YGL043W	ID=cds2028
S000004342	YLR350W	ID=cds3919
S000005673	YOR147W	ID=cds5193
S000003012	YGL044C	ID=cds2027
S000005670	YOR144C	ID=cds5191
S000004327	YLR335W	ID=cds3906
S000005658	YOR132W	ID=cds5179
S000005657	YOR131C	ID=cds5178
S000004329	YLR337C	ID=cds3908
S000004328	YLR336C	ID=cds3907
S000005659	YOR133W	ID=cds5180
S000004334	YLR342W	ID=cds3911
S000004333	YLR341W	ID=cds3910
S000005664	YOR138C	ID=cds5184
S000003003	YGL035C	ID=cds2036
S000004336	YLR344W	ID=cds3914
S000005667	YOR141C	ID=cds5186
S000003004	YGL036W	ID=cds2035
S000004335	YLR343W	ID=cds3913
S000005666	YOR140W	ID=cds5185
S000003005	YGL037C	ID=cds2034
S000005660	YOR134W	ID=cds5181
S000004332	YLR340W	ID=cds3909
S000005663	YOR137C	ID=cds5183
S000003000	YGL032C	ID=cds2038
S000005662	YOR136W	ID=cds5182
S000003001	YGL033W	ID=cds2037
S000000839	YER037W	ID=cds1533
S000000838	YER036C	ID=cds1532
S000000837	YER035W	ID=cds1531
S000000836	YER034W	ID=cds1530
S000000831	YER029C	ID=cds1525
S000000830	YER028C	ID=cds1524
S000000835	YER033C	ID=cds1529
S000000834	YER032W	ID=cds1528
S000000833	YER031C	ID=cds1527
S000000832	YER030W	ID=cds1526
S000006148	YPL227C	ID=cds5482
S000006149	YPL228W	ID=cds5481
S000006146	YPL225W	ID=cds5484
S000006147	YPL226W	ID=cds5483
S000006144	YPL223C	ID=cds5486
S000006145	YPL224C	ID=cds5485
S000006142	YPL221W	ID=cds5488
S000006143	YPL222W	ID=cds5487
S000006140	YPL219W	ID=cds5490
S000007472	YML058W-A	ID=cds4104
S000006141	YPL220W	ID=cds5489
S000000828	YER026C	ID=cds1522
S000000827	YER025W	ID=cds1521
S000000826	YER024W	ID=cds1520
S000000825	YER023W	ID=cds1519
S000000829	YER027C	ID=cds1523
S000000820	YER018C	ID=cds1513
S000000824	YER022W	ID=cds1518
S000000823	YER021W	ID=cds1517
S000000822	YER020W	ID=cds1516
S000000821	YER019W	ID=cds1514
S000006139	YPL218W	ID=cds5491
S000006137	YPL216W	ID=cds5493
S000006138	YPL217C	ID=cds5492
S000006135	YPL214C	ID=cds5495
S000006136	YPL215W	ID=cds5494
S000006133	YPL212C	ID=cds5497
S000006134	YPL213W	ID=cds5496
S000006131	YPL210C	ID=cds5499
S000006132	YPL211W	ID=cds5498
S000006130	YPL209C	ID=cds5500
S000178054	YCL054W-A	ID=cds517
S000000859	YER057C	ID=cds1559
S000000858	YER056C	ID=cds1557
S000000853	YER051W	ID=cds1551
S000000852	YER050C	ID=cds1550
S000000851	YER049W	ID=cds1549
S000000850	YER048C	ID=cds1547
S000000857	YER055C	ID=cds1556
S000000856	YER054C	ID=cds1555
S000000855	YER053C	ID=cds1553
S000000854	YER052C	ID=cds1552
S000006168	YPL247C	ID=cds5463
S000000860	YER058W	ID=cds1560
S000006169	YPL248C	ID=cds5462
S000006166	YPL245W	ID=cds5465
S000006167	YPL246C	ID=cds5464
S000006164	YPL243W	ID=cds5467
S000006165	YPL244C	ID=cds5466
S000007496	YHR132W-A	ID=cds2543
S000006162	YPL241C	ID=cds5469
S000006163	YPL242C	ID=cds5468
S000006160	YPL239W	ID=cds5471
S000006161	YPL240C	ID=cds5470
S000000849	YER047C	ID=cds1546
S000000848	YER046W	ID=cds1545
S000000847	YER045C	ID=cds1544
S000000842	YER040W	ID=cds1538
S000000841	YER039C	ID=cds1536
S000000840	YER038C	ID=cds1534
S000000846	YER044C	ID=cds1542
S000000845	YER043C	ID=cds1541
S000000844	YER042W	ID=cds1540
S000000843	YER041W	ID=cds1539
S000006157	YPL236C	ID=cds5473
S000007488	YBL059C-A	ID=cds142
S000006158	YPL237W	ID=cds5472
S000006155	YPL234C	ID=cds5475
S000006156	YPL235W	ID=cds5474
S000006153	YPL232W	ID=cds5477
S000006154	YPL233W	ID=cds5476
S000006151	YPL230W	ID=cds5479
S000006152	YPL231W	ID=cds5478
S000006150	YPL229W	ID=cds5480
S000113559	YKL023C-A	ID=cds3395
S000113557	YDL007C-A	ID=cds886
S000113566	YLR146W-A	ID=cds3721
S000003079	YGL111W	ID=cds1968
S000006107	YPL186C	ID=cds5522
S000006104	YPL183C	ID=cds5525
S000113563	YKL065W-A	ID=cds3354
S000006105	YPL184C	ID=cds5523
S000006102	YPL181W	ID=cds5526
S000003075	YGL107C	ID=cds1971
S000003076	YGL108C	ID=cds1970
S000006100	YPL179W	ID=cds5528
S000006101	YPL180W	ID=cds5527
S000003078	YGL110C	ID=cds1969
S000003071	YGL103W	ID=cds1975
S000003072	YGL104C	ID=cds1974
S000003073	YGL105W	ID=cds1973
S000003074	YGL106W	ID=cds1972
S000113555	YDR119W-A	ID=cds1011
S000003068	YGL100W	ID=cds1977
S000004399	YLR407W	ID=cds3973
S000003069	YGL101W	ID=cds1976
S000113553	YDR374W-A	ID=cds1263
S000004396	YLR404W	ID=cds3969
S000003064	YGL096W	ID=cds1981
S000004395	YLR403W	ID=cds3968
S000003065	YGL097W	ID=cds1980
S000004398	YLR406C	ID=cds3971
S000003066	YGL098W	ID=cds1979
S000004397	YLR405W	ID=cds3970
S000003067	YGL099W	ID=cds1978
S000007421	YHR214C-C	ID=cds2630
S000003060	YGL092W	ID=cds1985
S000004391	YLR399C	ID=cds3966
S000003061	YGL093W	ID=cds1984
S000003062	YGL094C	ID=cds1983
S000004393	YLR401C	ID=cds3967
S000003063	YGL095C	ID=cds1982
S000004390	YLR398C	ID=cds3965
S000000817	YER015W	ID=cds1510
S000000816	YER014W	ID=cds1508
S000000815	YER013W	ID=cds1507
S000000814	YER012W	ID=cds1506
S000000819	YER017C	ID=cds1512
S000000818	YER016W	ID=cds1511
S000000813	YER011W	ID=cds1505
S000000812	YER010C	ID=cds1504
S000006119	YPL198W	ID=cds5510
S000000811	YER009W	ID=cds1503
S000000810	YER008C	ID=cds1502
S000006128	YPL207W	ID=cds5502
S000006129	YPL208W	ID=cds5501
S000006127	YPL206C	ID=cds5503
S000006124	YPL203W	ID=cds5505
S000003097	YGL129C	ID=cds1951
S000007455	YHR072W-A	ID=cds2484
S000006125	YPL204W	ID=cds5504
S000003098	YGL130W	ID=cds1950
S000006122	YPL201C	ID=cds5507
S000003099	YGL131C	ID=cds1949
S000006123	YPL202C	ID=cds5506
S000006120	YPL199C	ID=cds5509
S000003093	YGL125W	ID=cds1955
S000006121	YPL200W	ID=cds5508
S000003094	YGL126W	ID=cds1954
S000003095	YGL127C	ID=cds1953
S000003096	YGL128C	ID=cds1952
S000003090	YGL122C	ID=cds1958
S000003091	YGL123W	ID=cds1957
S000003092	YGL124C	ID=cds1956
S000000806	YER004W	ID=cds1497
S000000805	YER003C	ID=cds1496
S000000804	YER002W	ID=cds1495
S000000803	YER001W	ID=cds1494
S000000809	YER007W	ID=cds1500
S000000808	YER006W	ID=cds1499
S000000807	YER005W	ID=cds1498
S000000802	YEL076C	ID=cds1422
S000000801	YEL075C	ID=cds1423
S000006108	YPL187W	ID=cds5521
S000006109	YPL188W	ID=cds5520
S000006117	YPL196W	ID=cds5511
S000006115	YPL194W	ID=cds5513
S000006116	YPL195W	ID=cds5512
S000006113	YPL192C	ID=cds5515
S000006114	YPL193W	ID=cds5514
S000003087	YGL119W	ID=cds1961
S000006111	YPL190C	ID=cds5517
S000003088	YGL120C	ID=cds1960
S000006112	YPL191C	ID=cds5516
S000003089	YGL121C	ID=cds1959
S000003082	YGL114W	ID=cds1965
S000006110	YPL189W	ID=cds5519
S000003083	YGL115W	ID=cds1964
S000003084	YGL116W	ID=cds1963
S000003085	YGL117W	ID=cds1962
S000003080	YGL112C	ID=cds1967
S000003081	YGL113W	ID=cds1966
S000003829	YJR068W	ID=cds3117
S000003828	YJR067C	ID=cds3116
S000003825	YJR064W	ID=cds3113
S000000798	YEL072W	ID=cds1425
S000003824	YJR063W	ID=cds3112
S000000797	YEL071W	ID=cds1426
S000003827	YJR066W	ID=cds3115
S000000796	YEL070W	ID=cds1427
S000003826	YJR065C	ID=cds3114
S000000795	YEL069C	ID=cds1428
S000003821	YJR060W	ID=cds3109
S000003820	YJR059W	ID=cds3108
S000003823	YJR062C	ID=cds3111
S000003822	YJR061W	ID=cds3110
S000000799	YEL073C	ID=cds1424
S000003830	YJR069C	ID=cds3118
S000006090	YPL169C	ID=cds5538
S000006091	YPL170W	ID=cds5537
S000003818	YJR057W	ID=cds3106
S000003817	YJR056C	ID=cds3105
S000003819	YJR058C	ID=cds3107
S000003814	YJR053W	ID=cds3102
S000000787	YEL061C	ID=cds1436
S000003813	YJR052W	ID=cds3101
S000000786	YEL060C	ID=cds1437
S000003816	YJR055W	ID=cds3104
S000003815	YJR054W	ID=cds3103
S000000784	YEL058W	ID=cds1439
S000003810	YJR049C	ID=cds3098
S000003812	YJR051W	ID=cds3100
S000000789	YEL063C	ID=cds1434
S000003811	YJR050W	ID=cds3099
S000113589	YPR145C-A	ID=cds5833
S000000788	YEL062W	ID=cds1435
S000000790	YEL064C	ID=cds1433
S000000794	YEL068C	ID=cds1429
S000000793	YEL067C	ID=cds1430
S000000792	YEL066W	ID=cds1431
S000000791	YEL065W	ID=cds1432
S000006098	YPL177C	ID=cds5530
S000006099	YPL178W	ID=cds5529
S000006096	YPL175W	ID=cds5532
S000006097	YPL176C	ID=cds5531
S000006094	YPL173W	ID=cds5534
S000006095	YPL174C	ID=cds5533
S000006092	YPL171C	ID=cds5536
S000006093	YPL172C	ID=cds5535
S000002515	YDR108W	ID=cds1000
S000003846	YJR086W	ID=cds3133
S000002516	YDR109C	ID=cds1001
S000003849	YJR089W	ID=cds3135
S000002517	YDR110W	ID=cds1002
S000003848	YJR088C	ID=cds3134
S000002518	YDR111C	ID=cds1003
S000003843	YJR083C	ID=cds3130
S000002511	YDR104C	ID=cds996
S000003842	YJR082C	ID=cds3129
S000002512	YDR105C	ID=cds997
S000003845	YJR085C	ID=cds3132
S000002513	YDR106W	ID=cds998
S000003844	YJR084W	ID=cds3131
S000002514	YDR107C	ID=cds999
S000003850	YJR090C	ID=cds3136
S000113587	YIL102C-A	ID=cds2709
S000003852	YJR092W	ID=cds3138
S000002520	YDR113C	ID=cds1004
S000003851	YJR091C	ID=cds3137
S000002521	YDR114C	ID=cds1005
S000002508	YDR101C	ID=cds994
S000003839	YJR078W	ID=cds3126
S000003836	YJR075W	ID=cds3123
S000002504	YDR097C	ID=cds988
S000003835	YJR074W	ID=cds3122
S000002505	YDR098C	ID=cds989
S000003838	YJR077C	ID=cds3125
S000002506	YDR099W	ID=cds992
S000003837	YJR076C	ID=cds3124
S000002507	YDR100W	ID=cds993
S000002500	YDR093W	ID=cds986
S000003831	YJR070C	ID=cds3119
S000003834	YJR073C	ID=cds3121
S000003833	YJR072C	ID=cds3120
S000002503	YDR096W	ID=cds987
S000003841	YJR080C	ID=cds3128
S000003840	YJR079W	ID=cds3127
S000002510	YDR103W	ID=cds995
S000000759	YEL033W	ID=cds1463
S000000753	YEL027W	ID=cds1468
S000000752	YEL026W	ID=cds1469
S000000751	YEL025C	ID=cds1470
S000000758	YEL032W	ID=cds1464
S000000757	YEL031W	ID=cds1465
S000000756	YEL030W	ID=cds1466
S000000755	YEL029C	ID=cds1467
S000006069	YPL148C	ID=cds5560
S000000761	YEL035C	ID=cds1461
S000000760	YEL034W	ID=cds1462
S000006067	YPL146C	ID=cds5562
S000007398	YDR316W-A	ID=cds1204
S000006068	YPL147W	ID=cds5561
S000007399	YDR316W-B	ID=cds1203
S000006065	YPL144W	ID=cds5564
S000007396	YDR261W-A	ID=cds1150
S000006066	YPL145C	ID=cds5563
S000007397	YDR261W-B	ID=cds1149
S000007394	YDR261C-C	ID=cds1152
S000006064	YPL143W	ID=cds5565
S000007395	YDR261C-D	ID=cds1151
S000006061	YPL140C	ID=cds5567
S000007392	YDR210W-A	ID=cds1099
S000006062	YPL141C	ID=cds5566
S000007393	YDR210W-B	ID=cds1098
S000007390	YDR098C-A	ID=cds991
S000006060	YPL139C	ID=cds5568
S000007391	YDR098C-B	ID=cds990
S000000749	YEL023C	ID=cds1472
S000000748	YEL022W	ID=cds1473
S000000743	YEL017W	ID=cds1480
S000000742	YEL016C	ID=cds1481
S000000741	YEL015W	ID=cds1482
S000000747	YEL021W	ID=cds1474
S000000746	YEL020C	ID=cds1476
S000000745	YEL019C	ID=cds1477
S000000744	YEL018W	ID=cds1478
S000006058	YPL137C	ID=cds5570
S000000750	YEL024W	ID=cds1471
S000006059	YPL138C	ID=cds5569
S000007387	YNL284C-B	ID=cds4540
S000006056	YPL135W	ID=cds5571
S000007388	YPL060C-A	ID=cds5644
S000007385	YNL054W-B	ID=cds4759
S000006054	YPL133C	ID=cds5573
S000007386	YNL284C-A	ID=cds4541
S000006055	YPL134C	ID=cds5572
S000006052	YPL131W	ID=cds5575
S000007384	YNL054W-A	ID=cds4760
S000006053	YPL132W	ID=cds5574
S000007381	YML045W-A	ID=cds4120
S000006050	YPL129W	ID=cds5577
S000006051	YPL130W	ID=cds5576
S000007380	YLR410W-B	ID=cds3977
S000006080	YPL159C	ID=cds5548
S000003807	YJR046W	ID=cds3095
S000003806	YJR045C	ID=cds3094
S000003809	YJR048W	ID=cds3097
S000003808	YJR047C	ID=cds3096
S000003803	YJR042W	ID=cds3091
S000000776	YEL050C	ID=cds1447
S000003802	YJR041C	ID=cds3090
S000000775	YEL049W	ID=cds1448
S000003805	YJR044C	ID=cds3093
S000000774	YEL048C	ID=cds1449
S000003804	YJR043C	ID=cds3092
S000000773	YEL047C	ID=cds1450
S000000779	YEL053C	ID=cds1444
S000003801	YJR040W	ID=cds3089
S000000778	YEL052W	ID=cds1445
S000003800	YJR039W	ID=cds3088
S000000777	YEL051W	ID=cds1446
S000000783	YEL057C	ID=cds1440
S000000782	YEL056W	ID=cds1441
S000006089	YPL168W	ID=cds5539
S000000781	YEL055C	ID=cds1442
S000000780	YEL054C	ID=cds1443
S000006087	YPL166W	ID=cds5541
S000006088	YPL167C	ID=cds5540
S000006085	YPL164C	ID=cds5543
S000006086	YPL165C	ID=cds5542
S000006083	YPL162C	ID=cds5545
S000006084	YPL163C	ID=cds5544
S000006081	YPL160W	ID=cds5547
S000006082	YPL161C	ID=cds5546
S000000765	YEL039C	ID=cds1457
S000000764	YEL038W	ID=cds1458
S000000763	YEL037C	ID=cds1459
S000000762	YEL036C	ID=cds1460
S000000769	YEL043W	ID=cds1453
S000000768	YEL042W	ID=cds1454
S000000767	YEL041W	ID=cds1455
S000000766	YEL040W	ID=cds1456
S000000772	YEL046C	ID=cds1451
S000006078	YPL157W	ID=cds5550
S000000770	YEL044W	ID=cds1452
S000006079	YPL158C	ID=cds5549
S000006076	YPL155C	ID=cds5552
S000006077	YPL156C	ID=cds5551
S000006074	YPL153C	ID=cds5554
S000006075	YPL154C	ID=cds5553
S000006072	YPL151C	ID=cds5557
S000006073	YPL152W	ID=cds5556
S000006070	YPL149W	ID=cds5559
S000006071	YPL150W	ID=cds5558
S000005607	YOR081C	ID=cds5132
S000005606	YOR080W	ID=cds5131
S000005609	YOR083W	ID=cds5133
S000005603	YOR077W	ID=cds5128
S000002577	YDR170C	ID=cds1058
S000001246	YHR203C	ID=cds2615
S000005602	YOR076C	ID=cds5127
S000002578	YDR171W	ID=cds1060
S000001247	YHR204W	ID=cds2616
S000005605	YOR079C	ID=cds5130
S000002579	YDR172W	ID=cds1061
S000001248	YHR205W	ID=cds2617
S000005604	YOR078W	ID=cds5129
S000001249	YHR206W	ID=cds2618
S000005610	YOR084W	ID=cds5134
S000002584	YDR177W	ID=cds1066
S000001253	YHR210C	ID=cds2622
S000002585	YDR178W	ID=cds1067
S000001254	YHR211W	ID=cds2623
S000005612	YOR086C	ID=cds5136
S000002586	YDR179C	ID=cds1068
S000005611	YOR085W	ID=cds5135
S000002587	YDR179W-A	ID=cds1069
S000001256	YHR213W	ID=cds2625
S000002580	YDR173C	ID=cds1062
S000002581	YDR174W	ID=cds1063
S000001250	YHR207C	ID=cds2619
S000002582	YDR175C	ID=cds1064
S000001251	YHR208W	ID=cds2620
S000002583	YDR176W	ID=cds1065
S000001252	YHR209W	ID=cds2621
S000001239	YHR196W	ID=cds2607
S000003898	YJR137C	ID=cds3184
S000002566	YDR159W	ID=cds1046
S000001235	YHR192W	ID=cds2603
S000003897	YJR136C	ID=cds3183
S000002567	YDR160W	ID=cds1047
S000001236	YHR193C	ID=cds2604
S000002568	YDR161W	ID=cds1048
S000001237	YHR194W	ID=cds2605
S000003899	YJR138W	ID=cds3185
S000002569	YDR162C	ID=cds1049
S000001238	YHR195W	ID=cds2606
S000002573	YDR166C	ID=cds1053
S000001242	YHR199C	ID=cds2610
S000002574	YDR167W	ID=cds1054
S000001243	YHR200W	ID=cds2612
S000005601	YOR075W	ID=cds5126
S000002575	YDR168W	ID=cds1055
S000001244	YHR201C	ID=cds2613
S000005600	YOR074C	ID=cds5125
S000002576	YDR169C	ID=cds1056
S000001245	YHR202W	ID=cds2614
S000002570	YDR163W	ID=cds1050
S000002571	YDR164C	ID=cds1051
S000001240	YHR197W	ID=cds2608
S000002572	YDR165W	ID=cds1052
S000001241	YHR198C	ID=cds2609
S000005629	YOR103C	ID=cds5151
S000005625	YOR099W	ID=cds5148
S000002599	YDR191W	ID=cds1081
S000001268	YIL006W	ID=cds2799
S000005624	YOR098C	ID=cds5147
S000001269	YIL007C	ID=cds2798
S000005627	YOR101W	ID=cds5150
S000005626	YOR100C	ID=cds5149
S000004301	YLR310C	ID=cds3885
S000005632	YOR106W	ID=cds5154
S000001275	YIL013C	ID=cds2792
S000004300	YLR309C	ID=cds3884
S000005631	YOR105W	ID=cds5153
S000001276	YIL014W	ID=cds2791
S000004303	YLR312C	ID=cds3886
S000005634	YOR108W	ID=cds5156
S000001277	YIL015W	ID=cds2789
S000005633	YOR107W	ID=cds5155
S000001278	YIL016W	ID=cds2788
S000001271	YIL009W	ID=cds2796
S000001272	YIL010W	ID=cds2794
S000005630	YOR104W	ID=cds5152
S000001273	YIL011W	ID=cds2793
S000001270	YIL008W	ID=cds2797
S000005618	YOR092W	ID=cds5141
S000005617	YOR091W	ID=cds5140
S000005619	YOR093C	ID=cds5142
S000002588	YDR180W	ID=cds1070
S000001257	YHR214W	ID=cds2628
S000005613	YOR087W	ID=cds5137
S000002589	YDR181C	ID=cds1071
S000001258	YHR215W	ID=cds2633
S000005616	YOR090C	ID=cds5139
S000001259	YHR216W	ID=cds2634
S000005615	YOR089C	ID=cds5138
S000005621	YOR095C	ID=cds5144
S000001264	YIL002C	ID=cds2804
S000005620	YOR094W	ID=cds5143
S000002596	YDR188W	ID=cds1078
S000001265	YIL003W	ID=cds2802
S000005623	YOR097C	ID=cds5146
S000002597	YDR189W	ID=cds1079
S000001266	YIL004C	ID=cds2801
S000005622	YOR096W	ID=cds5145
S000002598	YDR190C	ID=cds1080
S000001267	YIL005W	ID=cds2800
S000002591	YDR183W	ID=cds1074
S000002592	YDR184C	ID=cds1075
S000001261	YHR218W	ID=cds2635
S000002593	YDR185C	ID=cds1076
S000001262	YHR219W	ID=cds2636
S000002594	YDR186C	ID=cds1077
S000001263	YIL001W	ID=cds2805
S000002590	YDR182W	ID=cds1072
S000003869	YJR108W	ID=cds3155
S000002537	YDR130C	ID=cds1022
S000001206	YHR163W	ID=cds2574
S000003868	YJR107W	ID=cds3154
S000002538	YDR131C	ID=cds1023
S000001207	YHR164C	ID=cds2575
S000002539	YDR132C	ID=cds1024
S000001208	YHR165C	ID=cds2576
S000001209	YHR166C	ID=cds2577
S000003865	YJR104C	ID=cds3151
S000002533	YDR126W	ID=cds1018
S000001202	YHR159W	ID=cds2570
S000003864	YJR103W	ID=cds3150
S000002534	YDR127W	ID=cds1019
S000001203	YHR160C	ID=cds2571
S000003867	YJR106W	ID=cds3153
S000002535	YDR128W	ID=cds1020
S000001204	YHR161C	ID=cds2572
S000003866	YJR105W	ID=cds3152
S000002536	YDR129C	ID=cds1021
S000001205	YHR162W	ID=cds2573
S000003872	YJR111C	ID=cds3158
S000003871	YJR110W	ID=cds3157
S000002541	YDR134C	ID=cds1025
S000001210	YHR167W	ID=cds2578
S000003874	YJR113C	ID=cds3161
S000002542	YDR135C	ID=cds1026
S000001211	YHR168W	ID=cds2579
S000003873	YJR112W	ID=cds3159
S000001212	YHR169W	ID=cds2580
S000003870	YJR109C	ID=cds3156
S000003858	YJR097W	ID=cds3144
S000002526	YDR119W	ID=cds1010
S000003857	YJR096W	ID=cds3143
S000002527	YDR120C	ID=cds1012
S000002528	YDR121W	ID=cds1013
S000003859	YJR098C	ID=cds3145
S000002529	YDR122W	ID=cds1014
S000003854	YJR094C	ID=cds3140
S000002522	YDR115W	ID=cds1006
S000003853	YJR093C	ID=cds3139
S000002523	YDR116C	ID=cds1007
S000003856	YJR095W	ID=cds3142
S000002524	YDR117C	ID=cds1008
S000003855	YJR094W-A	ID=cds3141
S000002525	YDR118W	ID=cds1009
S000003861	YJR100C	ID=cds3147
S000003860	YJR099W	ID=cds3146
S000002530	YDR123C	ID=cds1015
S000003863	YJR102C	ID=cds3149
S000002531	YDR124W	ID=cds1016
S000001200	YHR157W	ID=cds2568
S000003862	YJR101W	ID=cds3148
S000002532	YDR125C	ID=cds1017
S000001201	YHR158C	ID=cds2569
S000002559	YDR152W	ID=cds1041
S000001228	YHR185C	ID=cds2596
S000001229	YHR186C	ID=cds2597
S000003887	YJR126C	ID=cds3173
S000002555	YDR148C	ID=cds1038
S000001224	YHR181W	ID=cds2592
S000003886	YJR125C	ID=cds3172
S000001225	YHR182W	ID=cds2593
S000002557	YDR150W	ID=cds1039
S000001226	YHR183W	ID=cds2594
S000003888	YJR127C	ID=cds3174
S000002558	YDR151C	ID=cds1040
S000001227	YHR184W	ID=cds2595
S000003894	YJR133W	ID=cds3179
S000002562	YDR155C	ID=cds1043
S000001231	YHR188C	ID=cds2599
S000003893	YJR132W	ID=cds3178
S000002563	YDR156W	ID=cds1044
S000001232	YHR189W	ID=cds2600
S000003896	YJR135C	ID=cds3181
S000001233	YHR190W	ID=cds2601
S000003895	YJR134C	ID=cds3180
S000002565	YDR158W	ID=cds1045
S000001234	YHR191C	ID=cds2602
S000003890	YJR129C	ID=cds3175
S000003892	YJR131W	ID=cds3177
S000002560	YDR153C	ID=cds1042
S000003891	YJR130C	ID=cds3176
S000001230	YHR187W	ID=cds2598
S000002548	YDR141C	ID=cds1031
S000001217	YHR174W	ID=cds2585
S000003879	YJR118C	ID=cds3165
S000002549	YDR142C	ID=cds1032
S000001218	YHR175W	ID=cds2586
S000001219	YHR176W	ID=cds2588
S000003876	YJR115W	ID=cds3162
S000002544	YDR137W	ID=cds1027
S000001213	YHR170W	ID=cds2581
S000002545	YDR138W	ID=cds1028
S000001214	YHR171W	ID=cds2582
S000003878	YJR117W	ID=cds3164
S000002546	YDR139C	ID=cds1029
S000001215	YHR172W	ID=cds2583
S000003877	YJR116W	ID=cds3163
S000002547	YDR140W	ID=cds1030
S000001216	YHR173C	ID=cds2584
S000003883	YJR122W	ID=cds3169
S000002551	YDR144C	ID=cds1034
S000001220	YHR177W	ID=cds2589
S000003882	YJR121W	ID=cds3168
S000002552	YDR145W	ID=cds1035
S000001221	YHR178W	ID=cds2590
S000003885	YJR124C	ID=cds3171
S000002553	YDR146C	ID=cds1036
S000001222	YHR179W	ID=cds2591
S000003884	YJR123W	ID=cds3170
S000002554	YDR147W	ID=cds1037
S000003881	YJR120W	ID=cds3167
S000003880	YJR119C	ID=cds3166
S000002550	YDR143C	ID=cds1033
S000003149	YGL181W	ID=cds1904
S000004488	YML026C	ID=cds4137
S000004487	YML025C	ID=cds4138
S000003157	YGL189C	ID=cds1897
S000003158	YGL190C	ID=cds1896
S000004489	YML027W	ID=cds4136
S000003159	YGL191W	ID=cds1895
S000004484	YML022W	ID=cds4141
S000003152	YGL184C	ID=cds1902
S000004483	YML021C	ID=cds4142
S000003153	YGL185C	ID=cds1901
S000004486	YML024W	ID=cds4139
S000003154	YGL186C	ID=cds1900
S000004485	YML023C	ID=cds4140
S000003155	YGL187C	ID=cds1899
S000004480	YML018C	ID=cds4145
S000004482	YML020W	ID=cds4143
S000004481	YML019W	ID=cds4144
S000003151	YGL183C	ID=cds1903
S000003138	YGL170C	ID=cds1914
S000003139	YGL171W	ID=cds1913
S000004477	YML015C	ID=cds4148
S000004476	YML014W	ID=cds4149
S000003146	YGL178W	ID=cds1907
S000004479	YML017W	ID=cds4146
S000003147	YGL179C	ID=cds1906
S000004478	YML016C	ID=cds4147
S000003148	YGL180W	ID=cds1905
S000004473	YML012W	ID=cds4151
S000003141	YGL173C	ID=cds1911
S000004472	YML011C	ID=cds4152
S000003142	YGL174W	ID=cds1910
S000004475	YML013W	ID=cds4150
S000003143	YGL175C	ID=cds1909
S000003144	YGL176C	ID=cds1908
S000004470	YML010W	ID=cds4153
S000003140	YGL172W	ID=cds1912
S000006205	YPR001W	ID=cds5702
S000003178	YGL210W	ID=cds1876
S000006206	YPR002W	ID=cds5703
S000003179	YGL211W	ID=cds1875
S000006203	YPL282C	ID=cds5429
S000006204	YPL283C	ID=cds5428
S000006201	YPL280W	ID=cds5431
S000028437	YER180C-A	ID=cds1689
S000003174	YGL206C	ID=cds1880
S000006202	YPL281C	ID=cds5430
S000003175	YGL207W	ID=cds1879
S000003176	YGL208W	ID=cds1878
S000006200	YPL279C	ID=cds5432
S000003177	YGL209W	ID=cds1877
S000003170	YGL202W	ID=cds1884
S000003171	YGL203C	ID=cds1883
S000003172	YGL204C	ID=cds1882
S000003173	YGL205W	ID=cds1881
S000007525	YNR034W-A	ID=cds4846
S000004498	YML035C	ID=cds4129
S000007526	YOR396W	ID=cds5427
S000003168	YGL200C	ID=cds1886
S000007523	YER053C-A	ID=cds1554
S000003169	YGL201C	ID=cds1885
S000007524	YMR122W-A	ID=cds4284
S000007521	YBR058C-A	ID=cds261
S000003163	YGL195W	ID=cds1890
S000004494	YML032C	ID=cds4131
S000007522	YBR085C-A	ID=cds289
S000003164	YGL196W	ID=cds1889
S000004497	YML034W	ID=cds4130
S000003165	YGL197W	ID=cds1888
S000003166	YGL198W	ID=cds1887
S000004491	YML029W	ID=cds4134
S000004490	YML028W	ID=cds4135
S000003160	YGL192W	ID=cds1894
S000004493	YML031W	ID=cds4132
S000003161	YGL193C	ID=cds1893
S000004492	YML030W	ID=cds4133
S000003162	YGL194C	ID=cds1892
S000003109	YGL141W	ID=cds1940
S000004437	YLR445W	ID=cds4011
S000005768	YOR242C	ID=cds5283
S000003105	YGL137W	ID=cds1944
S000005767	YOR241W	ID=cds5282
S000003106	YGL138C	ID=cds1943
S000004439	YLR447C	ID=cds4013
S000003107	YGL139W	ID=cds1942
S000004438	YLR446W	ID=cds4012
S000005769	YOR243C	ID=cds5284
S000003108	YGL140C	ID=cds1941
S000004444	YLR452C	ID=cds4018
S000005775	YOR249C	ID=cds5289
S000003112	YGL144C	ID=cds1937
S000004443	YLR451W	ID=cds4017
S000003113	YGL145W	ID=cds1936
S000004446	YLR454W	ID=cds4020
S000005777	YOR251C	ID=cds5291
S000000084	YAR050W	ID=cds89
S000003114	YGL146C	ID=cds1935
S000004445	YLR453C	ID=cds4019
S000005776	YOR250C	ID=cds5290
S000003115	YGL147C	ID=cds1934
S000004440	YLR448W	ID=cds4014
S000005771	YOR245C	ID=cds5286
S000005770	YOR244W	ID=cds5285
S000000089	YAR064W	ID=cds90
S000004442	YLR450W	ID=cds4016
S000005773	YOR247W	ID=cds5288
S000003110	YGL142C	ID=cds1939
S000004441	YLR449W	ID=cds4015
S000005772	YOR246C	ID=cds5287
S000003111	YGL143C	ID=cds1938
S000000081	YAR042W	ID=cds88
S000000080	YAR035W	ID=cds86
S000004429	YLR437C	ID=cds4003
S000000069	YAR014C	ID=cds75
S000005757	YOR231W	ID=cds5274
S000004425	YLR433C	ID=cds4000
S000005756	YOR230W	ID=cds5273
S000004428	YLR436C	ID=cds4002
S000005759	YOR233W	ID=cds5276
S000004427	YLR435W	ID=cds4001
S000005758	YOR232W	ID=cds5275
S000028422	YLR154W-C	ID=cds3730
S000004433	YLR441C	ID=cds4008
S000005764	YOR238W	ID=cds5280
S000000075	YAR027W	ID=cds81
S000003101	YGL133W	ID=cds1948
S000028421	YKL138C-A	ID=cds3287
S000004432	YLR440C	ID=cds4007
S000005763	YOR237W	ID=cds5279
S000000074	YAR023C	ID=cds80
S000003102	YGL134W	ID=cds1947
S000004435	YLR443W	ID=cds4010
S000000073	YAR020C	ID=cds79
S000003103	YGL135W	ID=cds1946
S000004434	YLR442C	ID=cds4009
S000005765	YOR239W	ID=cds5281
S000000072	YAR019C	ID=cds78
S000003104	YGL136C	ID=cds1945
S000005760	YOR234C	ID=cds5277
S000000079	YAR033W	ID=cds85
S000028425	YPR036W-A	ID=cds5737
S000000078	YAR031W	ID=cds84
S000004431	YLR439W	ID=cds4006
S000005762	YOR236W	ID=cds5278
S000000077	YAR029W	ID=cds83
S000004430	YLR438W	ID=cds4004
S000028423	YPL096C-A	ID=cds5609
S000000076	YAR028W	ID=cds82
S000000071	YAR018C	ID=cds77
S000000070	YAR015W	ID=cds76
S000004459	YLR467W	ID=cds4030
S000003127	YGL159W	ID=cds1924
S000004458	YLR466W	ID=cds4029
S000003128	YGL160W	ID=cds1923
S000003129	YGL161C	ID=cds1922
S000004466	YML007W	ID=cds4157
S000005797	YOR271C	ID=cds5310
S000003134	YGL166W	ID=cds1918
S000004465	YML006C	ID=cds4158
S000005796	YOR270C	ID=cds5309
S000003135	YGL167C	ID=cds1917
S000004468	YML009C	ID=cds4154
S000005799	YOR273C	ID=cds5312
S000003136	YGL168W	ID=cds1916
S000004467	YML008C	ID=cds4155
S000005798	YOR272W	ID=cds5311
S000003137	YGL169W	ID=cds1915
S000004462	YML003W	ID=cds4161
S000005793	YOR267C	ID=cds5306
S000029724	YCR095W-A	ID=cds651
S000003130	YGL162W	ID=cds1921
S000004461	YML002W	ID=cds4162
S000005792	YOR266W	ID=cds5305
S000003131	YGL163C	ID=cds1920
S000004464	YML005W	ID=cds4159
S000005795	YOR269W	ID=cds5308
S000029722	YBR230W-A	ID=cds430
S000003132	YGL164C	ID=cds1919
S000004463	YML004C	ID=cds4160
S000005794	YOR268C	ID=cds5307
S000004460	YML001W	ID=cds4163
S000005791	YOR265W	ID=cds5304
S000005790	YOR264W	ID=cds5303
S000029726	YGR161W-C	ID=cds2225
S000004448	YLR456W	ID=cds4022
S000005779	YOR253W	ID=cds5293
S000003116	YGL148W	ID=cds1933
S000004447	YLR455W	ID=cds4021
S000005778	YOR252W	ID=cds5292
S000003118	YGL150C	ID=cds1932
S000004449	YLR457C	ID=cds4023
S000003119	YGL151W	ID=cds1931
S000005786	YOR260W	ID=cds5300
S000000097	YBL001C	ID=cds203
S000003123	YGL155W	ID=cds1928
S000004454	YLR462W	ID=cds4027
S000005785	YOR259C	ID=cds5299
S000003124	YGL156W	ID=cds1927
S000005788	YOR262W	ID=cds5302
S000003125	YGL157W	ID=cds1926
S000004456	YLR464W	ID=cds4028
S000005787	YOR261C	ID=cds5301
S000000094	YAR071W	ID=cds93
S000003126	YGL158W	ID=cds1925
S000004451	YLR459W	ID=cds4024
S000005782	YOR256C	ID=cds5296
S000005781	YOR255W	ID=cds5295
S000004453	YLR461W	ID=cds4026
S000005784	YOR258W	ID=cds5298
S000000099	YBL003C	ID=cds201
S000003121	YGL153W	ID=cds1930
S000004452	YLR460C	ID=cds4025
S000005783	YOR257W	ID=cds5297
S000000098	YBL002W	ID=cds202
S000003122	YGL154C	ID=cds1929
S000005780	YOR254C	ID=cds5294
S000000091	YAR068W	ID=cds92
S000000959	YER157W	ID=cds1663
S000000958	YER156C	ID=cds1662
S000000957	YER155C	ID=cds1661
S000000952	YER150W	ID=cds1656
S000000951	YER149C	ID=cds1655
S000000950	YER148W	ID=cds1654
S000000956	YER154W	ID=cds1660
S000000955	YER153C	ID=cds1659
S000000954	YER152C	ID=cds1658
S000000953	YER151C	ID=cds1657
S000006269	YPR065W	ID=cds5759
S000006267	YPR063C	ID=cds5758
S000007599	YDL159W-A	ID=cds746
S000006265	YPR061C	ID=cds5756
S000007596	YCL001W-B	ID=cds566
S000006266	YPR062W	ID=cds5757
S000006264	YPR060C	ID=cds5755
S000007595	YBR233W-A	ID=cds433
S000006261	YPR057W	ID=cds5753
S000007592	YBL108C-A	ID=cds97
S000006262	YPR058W	ID=cds5754
S000007590	YER014C-A	ID=cds1509
S000006260	YPR056W	ID=cds5752
S000007591	YBL029C-A	ID=cds172
S000000949	YER147C	ID=cds1653
S000000948	YER146W	ID=cds1652
S000000947	YER145C	ID=cds1651
S000000946	YER144C	ID=cds1650
S000000941	YER139C	ID=cds1645
S000000940	YER138C	ID=cds1642
S000000945	YER143W	ID=cds1649
S000000944	YER142C	ID=cds1648
S000000943	YER141W	ID=cds1647
S000000942	YER140W	ID=cds1646
S000006258	YPR054W	ID=cds5750
S000006259	YPR055W	ID=cds5751
S000006256	YPR052C	ID=cds5749
S000007587	YBL071W-A	ID=cds133
S000007588	YDL085C-A	ID=cds817
S000006255	YPR051W	ID=cds5748
S000007586	YAL044W-A	ID=cds23
S000006252	YPR048W	ID=cds5746
S000006253	YPR049C	ID=cds5747
S000006250	YPR046W	ID=cds5744
S000006251	YPR047W	ID=cds5745
S000000979	YER177W	ID=cds1685
S000000974	YER172C	ID=cds1679
S000000973	YER171W	ID=cds1678
S000000972	YER170W	ID=cds1677
S000000971	YER169W	ID=cds1676
S000000978	YER176W	ID=cds1684
S000000977	YER175C	ID=cds1682
S000000976	YER174C	ID=cds1681
S000000975	YER173W	ID=cds1680
S000006289	YPR085C	ID=cds5777
S000000981	YER179W	ID=cds1687
S000000980	YER178W	ID=cds1686
S000006287	YPR083W	ID=cds5775
S000006288	YPR084W	ID=cds5776
S000006285	YPR081C	ID=cds5773
S000006286	YPR082C	ID=cds5774
S000006283	YPR079W	ID=cds5771
S000006284	YPR080W	ID=cds5772
S000006282	YPR078C	ID=cds5770
S000000969	YER167W	ID=cds1674
S000000968	YER166W	ID=cds1673
S000000963	YER161C	ID=cds1668
S000000962	YER160C	ID=cds1666
S000000961	YER159C	ID=cds1665
S000000960	YER158C	ID=cds1664
S000000967	YER165W	ID=cds1672
S000000966	YER164W	ID=cds1671
S000000965	YER163C	ID=cds1670
S000000964	YER162C	ID=cds1669
S000006278	YPR074C	ID=cds5768
S000000970	YER168C	ID=cds1675
S000006279	YPR075C	ID=cds5769
S000006276	YPR072W	ID=cds5766
S000006277	YPR073C	ID=cds5767
S000006274	YPR070W	ID=cds5764
S000006275	YPR071W	ID=cds5765
S000006272	YPR068C	ID=cds5762
S000006273	YPR069C	ID=cds5763
S000006270	YPR066W	ID=cds5760
S000006271	YPR067W	ID=cds5761
S000000916	YER114C	ID=cds1619
S000000915	YER113C	ID=cds1618
S000000914	YER112W	ID=cds1617
S000000913	YER111C	ID=cds1616
S000000919	YER117W	ID=cds1622
S000000918	YER116C	ID=cds1621
S000000917	YER115C	ID=cds1620
S000000912	YER110C	ID=cds1615
S000000911	YER109C	ID=cds1614
S000007549	YCL021W-A	ID=cds548
S000006219	YPR015C	ID=cds5715
S000006227	YPR023C	ID=cds5723
S000006228	YPR024W	ID=cds5724
S000006225	YPR021C	ID=cds5721
S000006226	YPR022C	ID=cds5722
S000006223	YPR019W	ID=cds5719
S000003196	YGL227W	ID=cds1861
S000006224	YPR020W	ID=cds5720
S000003197	YGL228W	ID=cds1860
S000006221	YPR017C	ID=cds5717
S000003198	YGL229C	ID=cds1859
S000006222	YPR018W	ID=cds5718
S000003199	YGL230C	ID=cds1858
S000003192	YGL224C	ID=cds1865
S000006220	YPR016C	ID=cds5716
S000003193	YGL225W	ID=cds1864
S000003194	YGL226C-A	ID=cds1862
S000003195	YGL226W	ID=cds1863
S000003190	YGL222C	ID=cds1867
S000003191	YGL223C	ID=cds1866
S000000905	YER103W	ID=cds1609
S000000904	YER102W	ID=cds1608
S000000903	YER101C	ID=cds1607
S000000902	YER100W	ID=cds1606
S000000909	YER107C	ID=cds1613
S000000908	YER106W	ID=cds1612
S000000907	YER105C	ID=cds1611
S000000906	YER104W	ID=cds1610
S000006209	YPR005C	ID=cds5706
S000000901	YER099C	ID=cds1605
S000000900	YER098W	ID=cds1604
S000006207	YPR003C	ID=cds5704
S000006208	YPR004C	ID=cds5705
S000007547	YCL057C-A	ID=cds513
S000003189	YGL221C	ID=cds1868
S000006217	YPR013C	ID=cds5714
S000007548	YCL026C-B	ID=cds544
S000006214	YPR010C	ID=cds5711
S000006215	YPR011C	ID=cds5713
S000006212	YPR008W	ID=cds5709
S000006213	YPR009W	ID=cds5710
S000006210	YPR006C	ID=cds5707
S000003187	YGL219C	ID=cds1870
S000006211	YPR007C	ID=cds5708
S000003188	YGL220W	ID=cds1869
S000003181	YGL213C	ID=cds1873
S000003183	YGL215W	ID=cds1872
S000003184	YGL216W	ID=cds1871
S000003180	YGL212W	ID=cds1874
S000000938	YER136W	ID=cds1640
S000000936	YER134C	ID=cds1639
S000000935	YER133W	ID=cds1638
S000000939	YER137C	ID=cds1641
S000000930	YER128W	ID=cds1633
S000000934	YER132C	ID=cds1637
S000000933	YER131W	ID=cds1636
S000000932	YER130C	ID=cds1635
S000000931	YER129W	ID=cds1634
S000006249	YPR045C	ID=cds5743
S000006247	YPR043W	ID=cds5742
S000006245	YPR041W	ID=cds5740
S000006246	YPR042C	ID=cds5741
S000006244	YPR040W	ID=cds5739
S000006241	YPR037C	ID=cds5738
S000006240	YPR036W	ID=cds5736
S000000927	YER125W	ID=cds1630
S000000926	YER124C	ID=cds1629
S000000925	YER123W	ID=cds1628
S000000924	YER122C	ID=cds1627
S000000929	YER127W	ID=cds1632
S000000928	YER126C	ID=cds1631
S000000923	YER121W	ID=cds1626
S000000922	YER120W	ID=cds1625
S000006229	YPR025C	ID=cds5725
S000000921	YER119C	ID=cds1624
S000000920	YER118C	ID=cds1623
S000006238	YPR034W	ID=cds5734
S000006239	YPR035W	ID=cds5735
S000006236	YPR032W	ID=cds5732
S000006237	YPR033C	ID=cds5733
S000006234	YPR030W	ID=cds5730
S000006235	YPR031W	ID=cds5731
S000006232	YPR028W	ID=cds5728
S000006233	YPR029C	ID=cds5729
S000006230	YPR026W	ID=cds5726
S000006231	YPR027C	ID=cds5727
S000002618	YDR210W	ID=cds1097
S000003949	YLL026W	ID=cds3558
S000002619	YDR211W	ID=cds1102
S000003946	YLL023C	ID=cds3561
S000002614	YDR206W	ID=cds1094
S000003945	YLL022C	ID=cds3562
S000002615	YDR207C	ID=cds1095
S000003948	YLL025W	ID=cds3559
S000002616	YDR208W	ID=cds1096
S000003947	YLL024C	ID=cds3560
S000003942	YLL019C	ID=cds3564
S000002610	YDR202C	ID=cds1091
S000003941	YLL018C	ID=cds3566
S000003944	YLL021W	ID=cds3563
S000002612	YDR204W	ID=cds1092
S000002613	YDR205W	ID=cds1093
S000003951	YLL028W	ID=cds3556
S000003950	YLL027W	ID=cds3557
S000002620	YDR212W	ID=cds1103
S000003938	YLL015W	ID=cds3567
S000002608	YDR200C	ID=cds1089
S000002609	YDR201W	ID=cds1090
S000003935	YLL012W	ID=cds3570
S000002603	YDR195W	ID=cds1085
S000003934	YLL011W	ID=cds3571
S000002604	YDR196C	ID=cds1086
S000003937	YLL014W	ID=cds3568
S000002605	YDR197W	ID=cds1087
S000003936	YLL013C	ID=cds3569
S000002606	YDR198C	ID=cds1088
S000003931	YLL008W	ID=cds3574
S000003930	YLL007C	ID=cds3575
S000002600	YDR192C	ID=cds1082
S000003933	YLL010C	ID=cds3572
S000003932	YLL009C	ID=cds3573
S000002602	YDR194C	ID=cds1083
S000001309	YIL047C	ID=cds2759
S000003968	YLL045C	ID=cds3542
S000002636	YDR228C	ID=cds1117
S000001305	YIL043C	ID=cds2764
S000002637	YDR229W	ID=cds1118
S000001306	YIL044C	ID=cds2763
S000001307	YIL045W	ID=cds2762
S000003969	YLL046C	ID=cds3541
S000002639	YDR231C	ID=cds1119
S000001308	YIL046W	ID=cds2761
S000003964	YLL041C	ID=cds3545
S000002632	YDR224C	ID=cds1113
S000001301	YIL039W	ID=cds2768
S000003963	YLL040C	ID=cds3546
S000002633	YDR225W	ID=cds1114
S000001302	YIL040W	ID=cds2767
S000003966	YLL043W	ID=cds3543
S000002634	YDR226W	ID=cds1115
S000001303	YIL041W	ID=cds2766
S000003965	YLL042C	ID=cds3544
S000002635	YDR227W	ID=cds1116
S000001304	YIL042C	ID=cds2765
S000003971	YLL048C	ID=cds3540
S000002640	YDR232W	ID=cds1120
S000003973	YLL050C	ID=cds3538
S000002641	YDR233C	ID=cds1121
S000001310	YIL048W	ID=cds2758
S000003972	YLL049W	ID=cds3539
S000002642	YDR234W	ID=cds1122
S000001311	YIL049W	ID=cds2757
S000002629	YDR221W	ID=cds1110
S000003957	YLL034C	ID=cds3551
S000002625	YDR217C	ID=cds1107
S000003956	YLL033W	ID=cds3552
S000002626	YDR218C	ID=cds1108
S000003959	YLL036C	ID=cds3549
S000002627	YDR219C	ID=cds1109
S000003958	YLL035W	ID=cds3550
S000002621	YDR213W	ID=cds1104
S000003952	YLL029W	ID=cds3555
S000002622	YDR214W	ID=cds1105
S000003955	YLL032C	ID=cds3553
S000003954	YLL031C	ID=cds3554
S000002624	YDR216W	ID=cds1106
S000003962	YLL039C	ID=cds3547
S000002630	YDR222W	ID=cds1111
S000003961	YLL038C	ID=cds3548
S000002631	YDR223W	ID=cds1112
S000001300	YIL038C	ID=cds2769
S000003909	YJR148W	ID=cds3195
S000003906	YJR145C	ID=cds3192
S000003905	YJR144W	ID=cds3191
S000003908	YJR147W	ID=cds3194
S000003907	YJR146W	ID=cds3193
S000003902	YJR141W	ID=cds3188
S000000875	YER073W	ID=cds1576
S000003901	YJR140C	ID=cds3187
S000000874	YER072W	ID=cds1575
S000003904	YJR143C	ID=cds3190
S000000873	YER071C	ID=cds1574
S000003903	YJR142W	ID=cds3189
S000000872	YER070W	ID=cds1573
S000000879	YER077C	ID=cds1581
S000000878	YER076C	ID=cds1580
S000003900	YJR139C	ID=cds3186
S000000877	YER075C	ID=cds1579
S000000876	YER074W	ID=cds1577
S000000882	YER080W	ID=cds1585
S000000881	YER079W	ID=cds1584
S000006188	YPL267W	ID=cds5442
S000000880	YER078C	ID=cds1582
S000006189	YPL268W	ID=cds5441
S000006186	YPL265W	ID=cds5444
S000006187	YPL266W	ID=cds5443
S000006184	YPL263C	ID=cds5446
S000006185	YPL264C	ID=cds5445
S000006183	YPL262W	ID=cds5447
S000006180	YPL259C	ID=cds5449
S000006181	YPL260W	ID=cds5448
S000000869	YER067W	ID=cds1570
S000000864	YER062C	ID=cds1565
S000000863	YER061C	ID=cds1564
S000000862	YER060W	ID=cds1562
S000000861	YER059W	ID=cds1561
S000000868	YER066W	ID=cds1569
S000000867	YER065C	ID=cds1568
S000000866	YER064C	ID=cds1567
S000000865	YER063W	ID=cds1566
S000006179	YPL258C	ID=cds5450
S000000871	YER069W	ID=cds1572
S000000870	YER068W	ID=cds1571
S000006177	YPL256C	ID=cds5454
S000006178	YPL257W	ID=cds5453
S000006175	YPL254W	ID=cds5456
S000006176	YPL255W	ID=cds5455
S000006173	YPL252C	ID=cds5458
S000006174	YPL253C	ID=cds5457
S000006171	YPL250C	ID=cds5459
S000006170	YPL249C	ID=cds5461
S000003928	YLL005C	ID=cds3578
S000003927	YLL004W	ID=cds3579
S000003929	YLL006W	ID=cds3577
S000003924	YLL001W	ID=cds3582
S000000897	YER095W	ID=cds1602
S000000896	YER094C	ID=cds1601
S000003926	YLL003W	ID=cds3580
S000000895	YER093C	ID=cds1599
S000003925	YLL002W	ID=cds3581
S000000894	YER092W	ID=cds1598
S000003920	YJR159W	ID=cds3206
S000003922	YJR161C	ID=cds3208
S000003921	YJR160C	ID=cds3207
S000000898	YER096W	ID=cds1603
S000006190	YPL269W	ID=cds5440
S000003917	YJR156C	ID=cds3204
S000003916	YJR155W	ID=cds3203
S000003919	YJR158W	ID=cds3205
S000003913	YJR152W	ID=cds3200
S000000886	YER084W	ID=cds1589
S000003912	YJR151C	ID=cds3198
S000000885	YER083C	ID=cds1588
S000003915	YJR154W	ID=cds3202
S000000884	YER082C	ID=cds1587
S000003914	YJR153W	ID=cds3201
S000000883	YER081W	ID=cds1586
S000000889	YER087W	ID=cds1592
S000003911	YJR150C	ID=cds3197
S000000888	YER086W	ID=cds1591
S000003910	YJR149W	ID=cds3196
S000000887	YER085C	ID=cds1590
S000000893	YER091C	ID=cds1597
S000000892	YER090W	ID=cds1596
S000006199	YPL278C	ID=cds5433
S000000891	YER089C	ID=cds1595
S000000890	YER088C	ID=cds1594
S000006198	YPL277C	ID=cds5434
S000006195	YPL274W	ID=cds5435
S000006193	YPL272C	ID=cds5437
S000006194	YPL273W	ID=cds5436
S000006191	YPL270W	ID=cds5439
S000006192	YPL271W	ID=cds5438
S000005728	YOR202W	ID=cds5248
S000000039	YAL041W	ID=cds27
S000005727	YOR201C	ID=cds5247
S000000038	YAL040C	ID=cds28
S000000037	YAL039C	ID=cds29
S000000036	YAL038W	ID=cds30
S000005724	YOR198C	ID=cds5246
S000001367	YIL105C	ID=cds2705
S000005723	YOR197W	ID=cds5245
S000002699	YDR291W	ID=cds1177
S000001368	YIL106W	ID=cds2704
S000001369	YIL107C	ID=cds2703
S000004400	YLR408C	ID=cds3974
S000005731	YOR205C	ID=cds5250
S000000042	YAL044C	ID=cds24
S000001374	YIL112W	ID=cds2698
S000005730	YOR204W	ID=cds5249
S000000041	YAL043C	ID=cds25
S000001375	YIL113W	ID=cds2697
S000004402	YLR410W	ID=cds3976
S000005733	YOR207C	ID=cds5252
S000000040	YAL042W	ID=cds26
S000001376	YIL114C	ID=cds2696
S000004401	YLR409C	ID=cds3975
S000005732	YOR206W	ID=cds5251
S000001377	YIL115C	ID=cds2695
S000000046	YAL048C	ID=cds20
S000001370	YIL108W	ID=cds2702
S000000045	YAL047C	ID=cds21
S000001371	YIL109C	ID=cds2701
S000000044	YAL046C	ID=cds22
S000001372	YIL110W	ID=cds2700
S000001373	YIL111W	ID=cds2699
S000005717	YOR191W	ID=cds5236
S000000028	YAL030W	ID=cds40
S000005716	YOR190W	ID=cds5235
S000000027	YAL029C	ID=cds41
S000029705	YCL012C	ID=cds555
S000005719	YOR193W	ID=cds5241
S000000026	YAL028W	ID=cds42
S000029704	YHR199C-A	ID=cds2611
S000005718	YOR192C	ID=cds5237
S000000025	YAL027W	ID=cds43
S000005713	YOR187W	ID=cds5232
S000002687	YDR279W	ID=cds1166
S000001356	YIL094C	ID=cds2717
S000005712	YOR186W	ID=cds5231
S000002688	YDR280W	ID=cds1167
S000001357	YIL095W	ID=cds2716
S000005715	YOR189W	ID=cds5234
S000002689	YDR281C	ID=cds1168
S000001358	YIL096C	ID=cds2715
S000005714	YOR188W	ID=cds5233
S000000029	YAL031C	ID=cds39
S000001359	YIL097W	ID=cds2714
S000005720	YOR194C	ID=cds5242
S000000031	YAL033W	ID=cds37
S000002694	YDR286C	ID=cds1173
S000001363	YIL101C	ID=cds2711
S000000030	YAL032C	ID=cds38
S000002695	YDR287W	ID=cds1174
S000001364	YIL102C	ID=cds2710
S000005722	YOR196C	ID=cds5244
S000002696	YDR288W	ID=cds1175
S000001365	YIL103W	ID=cds2708
S000005721	YOR195W	ID=cds5243
S000002697	YDR289C	ID=cds1176
S000001366	YIL104C	ID=cds2707
S000000035	YAL037W	ID=cds32
S000002690	YDR282C	ID=cds1169
S000000034	YAL036C	ID=cds33
S000002691	YDR283C	ID=cds1170
S000001360	YIL098C	ID=cds2713
S000000033	YAL035W	ID=cds34
S000002692	YDR284C	ID=cds1171
S000001361	YIL099W	ID=cds2712
S000000032	YAL034W-A	ID=cds35
S000002693	YDR285W	ID=cds1172
S000004419	YLR427W	ID=cds3995
S000004418	YLR426W	ID=cds3994
S000005749	YOR223W	ID=cds5267
S000000059	YAL063C	ID=cds8
S000000058	YAL062W	ID=cds9
S000004415	YLR423C	ID=cds3991
S000005746	YOR220W	ID=cds5264
S000001389	YIL127C	ID=cds2683
S000004414	YLR422W	ID=cds3990
S000005745	YOR219C	ID=cds5263
S000004417	YLR425W	ID=cds3993
S000005748	YOR222W	ID=cds5266
S000004416	YLR424W	ID=cds3992
S000005747	YOR221C	ID=cds5265
S000004422	YLR430W	ID=cds3997
S000005753	YOR227W	ID=cds5270
S000000064	YAR003W	ID=cds70
S000001396	YIL134W	ID=cds2676
S000004421	YLR429W	ID=cds3996
S000005752	YOR226C	ID=cds5269
S000000063	YAR002W	ID=cds68
S000001397	YIL135C	ID=cds2674
S000004424	YLR432W	ID=cds3999
S000005755	YOR229W	ID=cds5272
S000000062	YAL067C	ID=cds2
S000001398	YIL136W	ID=cds2673
S000004423	YLR431C	ID=cds3998
S000005754	YOR228C	ID=cds5271
S000001399	YIL137C	ID=cds2672
S000000068	YAR010C	ID=cds74
S000001392	YIL130W	ID=cds2680
S000000067	YAR009C	ID=cds73
S000001393	YIL131C	ID=cds2679
S000000066	YAR008W	ID=cds72
S000001394	YIL132C	ID=cds2678
S000005750	YOR224C	ID=cds5268
S000000065	YAR007C	ID=cds71
S000001395	YIL133C	ID=cds2677
S000001390	YIL128W	ID=cds2682
S000001391	YIL129C	ID=cds2681
S000000060	YAL064W	ID=cds6
S000005739	YOR213C	ID=cds5258
S000004407	YLR415C	ID=cds3984
S000005738	YOR212W	ID=cds5257
S000000049	YAL053W	ID=cds17
S000000048	YAL051W	ID=cds18
S000004409	YLR417W	ID=cds3985
S000000047	YAL049C	ID=cds19
S000004404	YLR412W	ID=cds3980
S000005735	YOR209C	ID=cds5254
S000001378	YIL116W	ID=cds2694
S000004403	YLR411W	ID=cds3979
S000005734	YOR208W	ID=cds5253
S000001379	YIL117C	ID=cds2693
S000004406	YLR414C	ID=cds3983
S000005737	YOR211C	ID=cds5256
S000004405	YLR413W	ID=cds3982
S000005736	YOR210W	ID=cds5255
S000004411	YLR419W	ID=cds3987
S000005742	YOR216C	ID=cds5261
S000001385	YIL123W	ID=cds2687
S000004410	YLR418C	ID=cds3986
S000005741	YOR215C	ID=cds5260
S000000052	YAL056W	ID=cds14
S000001386	YIL124W	ID=cds2686
S000004413	YLR421C	ID=cds3989
S000000051	YAL055W	ID=cds15
S000001387	YIL125W	ID=cds2685
S000004412	YLR420W	ID=cds3988
S000005743	YOR217W	ID=cds5262
S000000050	YAL054C	ID=cds16
S000001388	YIL126W	ID=cds2684
S000000057	YAL061W	ID=cds10
S000001381	YIL119C	ID=cds2691
S000000056	YAL060W	ID=cds11
S000001382	YIL120W	ID=cds2690
S000005740	YOR214C	ID=cds5259
S000000055	YAL059W	ID=cds12
S000001383	YIL121W	ID=cds2689
S000000054	YAL058W	ID=cds13
S000001384	YIL122W	ID=cds2688
S000001380	YIL118W	ID=cds2692
S000001327	YIL065C	ID=cds2743
S000003989	YLL066C	ID=cds3524
S000002659	YDR251W	ID=cds1138
S000001328	YIL066C	ID=cds2742
S000001329	YIL067C	ID=cds2741
S000003986	YLL063C	ID=cds3526
S000002654	YDR246W	ID=cds1133
S000001323	YIL061C	ID=cds2747
S000003985	YLL062C	ID=cds3527
S000002655	YDR247W	ID=cds1135
S000001324	YIL062C	ID=cds2746
S000002656	YDR248C	ID=cds1136
S000001325	YIL063C	ID=cds2745
S000003987	YLL064C	ID=cds3525
S000002657	YDR249C	ID=cds1137
S000001326	YIL064W	ID=cds2744
S000003993	YLR003C	ID=cds3585
S000002661	YDR253C	ID=cds1140
S000001330	YIL068C	ID=cds2740
S000003992	YLR002C	ID=cds3584
S000002662	YDR254W	ID=cds1141
S000001331	YIL069C	ID=cds2739
S000003995	YLR005W	ID=cds3587
S000002663	YDR255C	ID=cds1142
S000001332	YIL070C	ID=cds2738
S000003994	YLR004C	ID=cds3586
S000002664	YDR256C	ID=cds1143
S000001333	YIL071C	ID=cds2737
S000000002	YAL002W	ID=cds66
S000000001	YAL001C	ID=cds67
S000003991	YLR001C	ID=cds3583
S000003990	YLL067C	ID=cds3522
S000002660	YDR252W	ID=cds1139
S000003979	YLL056C	ID=cds3532
S000002647	YDR239C	ID=cds1127
S000001316	YIL054W	ID=cds2752
S000003978	YLL055W	ID=cds3533
S000002648	YDR240C	ID=cds1128
S000001317	YIL055C	ID=cds2751
S000001318	YIL056W	ID=cds2750
S000001319	YIL057C	ID=cds2749
S000003975	YLL052C	ID=cds3536
S000002643	YDR235W	ID=cds1123
S000001312	YIL050W	ID=cds2756
S000003974	YLL051C	ID=cds3537
S000002644	YDR236C	ID=cds1124
S000001313	YIL051C	ID=cds2755
S000003977	YLL054C	ID=cds3534
S000002645	YDR237W	ID=cds1125
S000001314	YIL052C	ID=cds2754
S000003976	YLL053C	ID=cds3535
S000002646	YDR238C	ID=cds1126
S000001315	YIL053W	ID=cds2753
S000002650	YDR242W	ID=cds1129
S000003981	YLL058W	ID=cds3530
S000002651	YDR243C	ID=cds1130
S000003984	YLL061W	ID=cds3528
S000002652	YDR244W	ID=cds1131
S000003983	YLL060C	ID=cds3529
S000002653	YDR245W	ID=cds1132
S000001322	YIL060W	ID=cds2748
S000003980	YLL057C	ID=cds3531
S000005709	YOR183W	ID=cds5228
S000005706	YOR180C	ID=cds5225
S000000017	YAL019W	ID=cds51
S000001349	YIL087C	ID=cds2724
S000005705	YOR179C	ID=cds5224
S000000016	YAL018C	ID=cds52
S000005708	YOR182C	ID=cds5227
S000000015	YAL017W	ID=cds53
S000005707	YOR181W	ID=cds5226
S000000014	YAL016W	ID=cds54
S000005702	YOR176W	ID=cds5221
S000002676	YDR268W	ID=cds1159
S000001345	YIL083C	ID=cds2727
S000005701	YOR175C	ID=cds5220
S000001346	YIL084C	ID=cds2726
S000005704	YOR178C	ID=cds5223
S000000019	YAL021C	ID=cds49
S000002678	YDR270W	ID=cds1160
S000001347	YIL085C	ID=cds2725
S000005703	YOR177C	ID=cds5222
S000000018	YAL020C	ID=cds50
S000000020	YAL022C	ID=cds48
S000002683	YDR275W	ID=cds1163
S000001352	YIL090W	ID=cds2721
S000002684	YDR276C	ID=cds1164
S000001353	YIL091C	ID=cds2720
S000005711	YOR185C	ID=cds5230
S000002685	YDR277C	ID=cds1165
S000001354	YIL092W	ID=cds2719
S000005710	YOR184W	ID=cds5229
S000001355	YIL093C	ID=cds2718
S000000024	YAL026C	ID=cds44
S000000023	YAL025C	ID=cds45
S000002680	YDR272W	ID=cds1161
S000000022	YAL024C	ID=cds46
S000002681	YDR273W	ID=cds1162
S000001350	YIL088C	ID=cds2723
S000000021	YAL023C	ID=cds47
S000001351	YIL089W	ID=cds2722
S000000006	YAL008W	ID=cds62
S000002669	YDR261C	ID=cds1148
S000001338	YIL076W	ID=cds2732
S000000005	YAL007C	ID=cds63
S000001339	YIL077C	ID=cds2731
S000000004	YAL005C	ID=cds64
S000000003	YAL003W	ID=cds65
S000003997	YLR007W	ID=cds3589
S000002665	YDR257C	ID=cds1144
S000001334	YIL072W	ID=cds2736
S000003996	YLR006C	ID=cds3588
S000000009	YAL011W	ID=cds59
S000002666	YDR258C	ID=cds1145
S000001335	YIL073C	ID=cds2735
S000003999	YLR009W	ID=cds3591
S000000008	YAL010C	ID=cds60
S000002667	YDR259C	ID=cds1146
S000001336	YIL074C	ID=cds2734
S000003998	YLR008C	ID=cds3590
S000000007	YAL009W	ID=cds61
S000002668	YDR260C	ID=cds1147
S000001337	YIL075C	ID=cds2733
S000002672	YDR264C	ID=cds1155
S000001341	YIL079C	ID=cds2729
S000002673	YDR265W	ID=cds1156
S000005700	YOR174W	ID=cds5219
S000002674	YDR266C	ID=cds1157
S000002675	YDR267C	ID=cds1158
S000000013	YAL015C	ID=cds55
S000000012	YAL014C	ID=cds56
S000000011	YAL013W	ID=cds57
S000002670	YDR262W	ID=cds1153
S000000010	YAL012W	ID=cds58
S000002671	YDR263C	ID=cds1154
S000001340	YIL078W	ID=cds2730
S000004118	YLR128W	ID=cds3703
S000005449	YOL089C	ID=cds4967
S000004117	YLR127C	ID=cds3702
S000005448	YOL088C	ID=cds4968
S000004119	YLR129W	ID=cds3704
S000004125	YLR135W	ID=cds3710
S000005456	YOL096C	ID=cds4960
S000001099	YHR057C	ID=cds2468
S000004124	YLR134W	ID=cds3709
S000005455	YOL095C	ID=cds4961
S000004127	YLR137W	ID=cds3712
S000005458	YOL098C	ID=cds4957
S000004126	YLR136C	ID=cds3711
S000005457	YOL097C	ID=cds4959
S000004121	YLR131C	ID=cds3706
S000005452	YOL092W	ID=cds4964
S000001095	YHR053C	ID=cds2464
S000004120	YLR130C	ID=cds3705
S000005451	YOL091W	ID=cds4965
S000001096	YHR054C	ID=cds2465
S000004123	YLR133W	ID=cds3708
S000005454	YOL094C	ID=cds4962
S000001097	YHR055C	ID=cds2466
S000004122	YLR132C	ID=cds3707
S000005453	YOL093W	ID=cds4963
S000001098	YHR056C	ID=cds2467
S000001091	YHR049W	ID=cds2459
S000001092	YHR050W	ID=cds2460
S000005450	YOL090W	ID=cds4966
S000001093	YHR051W	ID=cds2462
S000001094	YHR052W	ID=cds2463
S000001090	YHR048W	ID=cds2458
S000004107	YLR117C	ID=cds3695
S000005438	YOL078W	ID=cds4977
S000004106	YLR116W	ID=cds3694
S000005437	YOL077C	ID=cds4979
S000004109	YLR119W	ID=cds3697
S000004108	YLR118C	ID=cds3696
S000001088	YHR046C	ID=cds2456
S000005444	YOL084W	ID=cds4972
S000001089	YHR047C	ID=cds2457
S000004116	YLR126C	ID=cds3701
S000005447	YOL087C	ID=cds4969
S000004115	YLR125W	ID=cds3700
S000005446	YOL086C	ID=cds4971
S000004110	YLR120C	ID=cds3698
S000005441	YOL081W	ID=cds4975
S000001084	YHR042W	ID=cds2452
S000005440	YOL080C	ID=cds4976
S000001085	YHR043C	ID=cds2453
S000005443	YOL083W	ID=cds4973
S000001086	YHR044C	ID=cds2454
S000004111	YLR121C	ID=cds3699
S000005442	YOL082W	ID=cds4974
S000001087	YHR045W	ID=cds2455
S000001080	YHR038W	ID=cds2447
S000001081	YHR039C	ID=cds2448
S000001082	YHR040W	ID=cds2450
S000001083	YHR041C	ID=cds2451
S000004139	YLR149C	ID=cds3724
S000004147	YLR157C	ID=cds3736
S000004146	YLR156W	ID=cds3734
S000005477	YOL117W	ID=cds4938
S000004149	YLR159W	ID=cds3743
S000004148	YLR158C	ID=cds3742
S000005479	YOL119C	ID=cds4937
S000004143	YLR153C	ID=cds3728
S000005474	YOL114C	ID=cds4941
S000004142	YLR152C	ID=cds3727
S000005473	YOL113W	ID=cds4942
S000004145	YLR155C	ID=cds3733
S000005476	YOL116W	ID=cds4939
S000004144	YLR154C	ID=cds3729
S000005475	YOL115W	ID=cds4940
S000005470	YOL110W	ID=cds4945
S000004141	YLR151C	ID=cds3726
S000005472	YOL112W	ID=cds4943
S000004140	YLR150W	ID=cds3725
S000005471	YOL111C	ID=cds4944
S000004129	YLR139C	ID=cds3714
S000004128	YLR138W	ID=cds3713
S000004136	YLR146C	ID=cds3720
S000005467	YOL107W	ID=cds4948
S000004135	YLR145W	ID=cds3719
S000004138	YLR148W	ID=cds3723
S000005469	YOL109W	ID=cds4946
S000004137	YLR147C	ID=cds3722
S000005468	YOL108C	ID=cds4947
S000004132	YLR142W	ID=cds3716
S000005463	YOL103W	ID=cds4953
S000004131	YLR141W	ID=cds3715
S000005462	YOL102C	ID=cds4954
S000004134	YLR144C	ID=cds3718
S000005465	YOL105C	ID=cds4949
S000004133	YLR143W	ID=cds3717
S000005464	YOL104C	ID=cds4950
S000005461	YOL101C	ID=cds4955
S000005460	YOL100W	ID=cds4956
S000005409	YOL049W	ID=cds5006
S000005408	YOL048C	ID=cds5007
S000005405	YOL045W	ID=cds5009
S000002379	YDL220C	ID=cds689
S000001048	YHR006W	ID=cds2412
S000005404	YOL044W	ID=cds5010
S000001049	YHR007C	ID=cds2413
S000005407	YOL047C	ID=cds5008
S000005412	YOL052C	ID=cds5004
S000002386	YDL227C	ID=cds683
S000001055	YHR013C	ID=cds2420
S000005411	YOL051W	ID=cds5005
S000001056	YHR014W	ID=cds2421
S000005414	YOL053W	ID=cds5002
S000002388	YDL229W	ID=cds682
S000001057	YHR015W	ID=cds2422
S000005413	YOL052C-A	ID=cds5003
S000002389	YDL230W	ID=cds681
S000001058	YHR016C	ID=cds2423
S000002382	YDL223C	ID=cds687
S000001051	YHR009C	ID=cds2416
S000002383	YDL224C	ID=cds686
S000001052	YHR010W	ID=cds2417
S000002384	YDL225W	ID=cds685
S000001053	YHR011W	ID=cds2418
S000002385	YDL226C	ID=cds684
S000001054	YHR012W	ID=cds2419
S000002381	YDL222C	ID=cds688
S000001050	YHR008C	ID=cds2415
S000002368	YDL209C	ID=cds700
S000003699	YJL163C	ID=cds2901
S000002369	YDL210W	ID=cds699
S000001038	YHL046C	ID=cds2360
S000001039	YHL047C	ID=cds2359
S000005401	YOL041C	ID=cds5013
S000002375	YDL216C	ID=cds693
S000001044	YHR002W	ID=cds2407
S000005400	YOL040C	ID=cds5014
S000002376	YDL217C	ID=cds692
S000001045	YHR003C	ID=cds2408
S000005403	YOL043C	ID=cds5011
S000002377	YDL218W	ID=cds691
S000001046	YHR004C	ID=cds2409
S000005402	YOL042W	ID=cds5012
S000002378	YDL219W	ID=cds690
S000001047	YHR005C	ID=cds2410
S000002371	YDL212W	ID=cds697
S000001040	YHL048W	ID=cds2358
S000002372	YDL213C	ID=cds696
S000001041	YHL049C	ID=cds2356
S000002373	YDL214C	ID=cds695
S000001042	YHL050C	ID=cds2355
S000002374	YDL215C	ID=cds694
S000001043	YHR001W	ID=cds2405
S000002370	YDL211C	ID=cds698
S000005427	YOL066C	ID=cds4989
S000005426	YOL065C	ID=cds4990
S000005429	YOL068C	ID=cds4987
S000005428	YOL067C	ID=cds4988
S000004103	YLR113W	ID=cds3691
S000005434	YOL073C	ID=cds4982
S000001077	YHR035W	ID=cds2444
S000005433	YOL072W	ID=cds4983
S000001078	YHR036W	ID=cds2445
S000004105	YLR115W	ID=cds3693
S000005436	YOL076W	ID=cds4980
S000001079	YHR037W	ID=cds2446
S000004104	YLR114C	ID=cds3692
S000005435	YOL075C	ID=cds4981
S000005430	YOL069W	ID=cds4986
S000001073	YHR031C	ID=cds2440
S000001074	YHR032W	ID=cds2441
S000005432	YOL071W	ID=cds4984
S000001075	YHR033W	ID=cds2442
S000004100	YLR110C	ID=cds3690
S000005431	YOL070C	ID=cds4985
S000001076	YHR034C	ID=cds2443
S000001070	YHR028C	ID=cds2437
S000001071	YHR029C	ID=cds2438
S000001072	YHR030C	ID=cds2439
S000005419	YOL058W	ID=cds4997
S000005416	YOL055C	ID=cds5000
S000001059	YHR017W	ID=cds2424
S000005415	YOL054W	ID=cds5001
S000005418	YOL057W	ID=cds4998
S000005417	YOL056W	ID=cds4999
S000005423	YOL062C	ID=cds4993
S000002397	YDL238C	ID=cds673
S000001066	YHR024C	ID=cds2433
S000005422	YOL061W	ID=cds4994
S000002398	YDL239C	ID=cds672
S000001067	YHR025W	ID=cds2434
S000005425	YOL064C	ID=cds4991
S000002399	YDL240W	ID=cds671
S000001068	YHR026W	ID=cds2435
S000005424	YOL063C	ID=cds4992
S000001069	YHR027C	ID=cds2436
S000002393	YDL234C	ID=cds677
S000001062	YHR020W	ID=cds2427
S000002394	YDL235C	ID=cds676
S000001063	YHR021C	ID=cds2428
S000005421	YOL060C	ID=cds4995
S000002395	YDL236W	ID=cds675
S000001064	YHR022C	ID=cds2430
S000005420	YOL059W	ID=cds4996
S000002396	YDL237W	ID=cds674
S000001065	YHR023W	ID=cds2432
S000002390	YDL231C	ID=cds680
S000002391	YDL232W	ID=cds679
S000001060	YHR018C	ID=cds2425
S000002392	YDL233W	ID=cds678
S000001061	YHR019C	ID=cds2426
S000001929	YFR033C	ID=cds1802
S000001925	YFR029W	ID=cds1795
S000001926	YFR030W	ID=cds1796
S000001927	YFR031C	ID=cds1797
S000001928	YFR032C	ID=cds1799
S000001921	YFR025C	ID=cds1791
S000001922	YFR026C	ID=cds1792
S000001923	YFR027W	ID=cds1793
S000001924	YFR028C	ID=cds1794
S000007239	YER138W-A	ID=cds1644
S000007237	YER048W-A	ID=cds1548
S000007235	YDR363W-A	ID=cds1249
S000007236	YDR525W-A	ID=cds1404
S000007233	YDR034C-A	ID=cds927
S000007234	YDR034W-B	ID=cds928
S000007232	YDL130W-A	ID=cds774
S000001918	YFR022W	ID=cds1788
S000001919	YFR023W	ID=cds1789
S000001914	YFR018C	ID=cds1784
S000001915	YFR019W	ID=cds1785
S000001916	YFR020W	ID=cds1786
S000001917	YFR021W	ID=cds1787
S000001910	YFR014C	ID=cds1780
S000001911	YFR015C	ID=cds1781
S000001912	YFR016C	ID=cds1782
S000001913	YFR017C	ID=cds1783
S000007228	YBL091C-A	ID=cds114
S000007226	YER039C-A	ID=cds1537
S000007227	YDR170W-A	ID=cds1059
S000004198	YLR208W	ID=cds3789
S000007224	YPL183W-A	ID=cds5524
S000007225	YLR035C-A	ID=cds3618
S000004197	YLR207W	ID=cds3788
S000007222	YCR028C-A	ID=cds594
S000004199	YLR209C	ID=cds3790
S000007223	YCR087C-A	ID=cds642
S000004194	YLR204W	ID=cds3785
S000004193	YLR203C	ID=cds3784
S000007221	YCL001W-A	ID=cds565
S000004196	YLR206W	ID=cds3787
S000004195	YLR205C	ID=cds3786
S000004190	YLR200W	ID=cds3782
S000004191	YLR201C	ID=cds3783
S000000619	YCR024C-A	ID=cds590
S000000618	YCR024C	ID=cds588
S000000617	YCR023C	ID=cds587
S000001947	YFR051C	ID=cds1820
S000001948	YFR052W	ID=cds1821
S000001949	YFR053C	ID=cds1822
S000000611	YCR018C	ID=cds581
S000001943	YFR047C	ID=cds1816
S000000610	YCR017C	ID=cds580
S000001944	YFR048W	ID=cds1817
S000001945	YFR049W	ID=cds1818
S000001946	YFR050C	ID=cds1819
S000000615	YCR021C	ID=cds586
S000000614	YCR020C-A	ID=cds584
S000001940	YFR044C	ID=cds1813
S000000613	YCR020C	ID=cds583
S000001941	YFR045W	ID=cds1814
S000000612	YCR019W	ID=cds582
S000001942	YFR046C	ID=cds1815
S000007255	YDR322C-A	ID=cds1212
S000007256	YEL020W-A	ID=cds1475
S000007253	YOR298C-A	ID=cds5337
S000007251	YNR032C-A	ID=cds4843
S000000608	YCR015C	ID=cds578
S000000607	YCR014C	ID=cds577
S000000605	YCR012W	ID=cds576
S000001936	YFR040W	ID=cds1809
S000001937	YFR041C	ID=cds1810
S000001938	YFR042W	ID=cds1811
S000000609	YCR016W	ID=cds579
S000001939	YFR043C	ID=cds1812
S000000600	YCR007C	ID=cds571
S000001932	YFR036W	ID=cds1805
S000001933	YFR037C	ID=cds1806
S000001934	YFR038W	ID=cds1807
S000001935	YFR039C	ID=cds1808
S000000604	YCR011C	ID=cds575
S000000603	YCR010C	ID=cds574
S000000602	YCR009C	ID=cds573
S000001930	YFR034C	ID=cds1803
S000000601	YCR008W	ID=cds572
S000001931	YFR035C	ID=cds1804
S000007249	YMR158C-A	ID=cds4319
S000007246	YLR262C-A	ID=cds3840
S000007247	YML081C-A	ID=cds4080
S000007245	YLL018C-A	ID=cds3565
S000007242	YKL033W-A	ID=cds3386
S000007243	YKL053C-A	ID=cds3367
S000004169	YLR179C	ID=cds3763
S000004168	YLR178C	ID=cds3762
S000005499	YOL139C	ID=cds4918
S000004165	YLR175W	ID=cds3759
S000005496	YOL136C	ID=cds4921
S000004164	YLR174W	ID=cds3758
S000005495	YOL135C	ID=cds4922
S000004167	YLR177W	ID=cds3761
S000005498	YOL138C	ID=cds4919
S000004166	YLR176C	ID=cds3760
S000005497	YOL137W	ID=cds4920
S000005492	YOL132W	ID=cds4924
S000004160	YLR170C	ID=cds3755
S000005491	YOL131W	ID=cds4925
S000004163	YLR173W	ID=cds3757
S000004162	YLR172C	ID=cds3756
S000005493	YOL133W	ID=cds4923
S000005490	YOL130W	ID=cds4926
S000004158	YLR168C	ID=cds3754
S000005489	YOL129W	ID=cds4927
S000004157	YLR167W	ID=cds3753
S000005488	YOL128C	ID=cds4928
S000004154	YLR164W	ID=cds3750
S000005485	YOL125W	ID=cds4931
S000004153	YLR163C	ID=cds3749
S000005484	YOL124C	ID=cds4932
S000004156	YLR166C	ID=cds3752
S000005487	YOL127W	ID=cds4929
S000004155	YLR165C	ID=cds3751
S000005486	YOL126C	ID=cds4930
S000004150	YLR160C	ID=cds3745
S000005481	YOL121C	ID=cds4935
S000005480	YOL120C	ID=cds4936
S000004152	YLR162W	ID=cds3747
S000005483	YOL123W	ID=cds4933
S000004151	YLR161W	ID=cds3746
S000005482	YOL122C	ID=cds4934
S000001907	YFR011C	ID=cds1776
S000001908	YFR012W	ID=cds1777
S000001909	YFR013W	ID=cds1779
S000001903	YFR007W	ID=cds1772
S000001904	YFR008W	ID=cds1773
S000001905	YFR009W	ID=cds1774
S000001906	YFR010W	ID=cds1775
S000001900	YFR004W	ID=cds1769
S000001901	YFR005C	ID=cds1770
S000001902	YFR006W	ID=cds1771
S000004187	YLR197W	ID=cds3780
S000004186	YLR196W	ID=cds3779
S000004189	YLR199C	ID=cds3781
S000004183	YLR193C	ID=cds3776
S000004182	YLR192C	ID=cds3775
S000004185	YLR195C	ID=cds3778
S000004184	YLR194C	ID=cds3777
S000004181	YLR191W	ID=cds3774
S000004180	YLR190W	ID=cds3773
S000004179	YLR189C	ID=cds3772
S000004176	YLR186W	ID=cds3769
S000004175	YLR185W	ID=cds3768
S000004178	YLR188W	ID=cds3771
S000004177	YLR187W	ID=cds3770
S000004172	YLR182W	ID=cds3766
S000004171	YLR181C	ID=cds3765
S000004173	YLR183C	ID=cds3767
S000004170	YLR180W	ID=cds3764
S000004918	YMR303C	ID=cds4469
S000004917	YMR302C	ID=cds4468
S000004914	YMR299C	ID=cds4465
S000000556	YCL051W	ID=cds520
S000004913	YMR298W	ID=cds4464
S000000555	YCL050C	ID=cds521
S000001889	YFL005W	ID=cds1759
S000004916	YMR301C	ID=cds4467
S000000554	YCL049C	ID=cds522
S000004915	YMR300C	ID=cds4466
S000000553	YCL048W	ID=cds524
S000004910	YMR295C	ID=cds4461
S000001884	YFL010C	ID=cds1755
S000000559	YCL054W	ID=cds518
S000001885	YFL009W	ID=cds1756
S000004912	YMR297W	ID=cds4463
S000001886	YFL008W	ID=cds1757
S000004911	YMR296C	ID=cds4462
S000000557	YCL052C	ID=cds519
S000001887	YFL007W	ID=cds1758
S000001891	YFL003C	ID=cds1761
S000001894	YFL002C	ID=cds1764
S000000563	YCL058C	ID=cds511
S000000562	YCL057W	ID=cds514
S000000561	YCL056C	ID=cds515
S000000560	YCL055W	ID=cds516
S000001890	YFL004W	ID=cds1760
S000004907	YMR293C	ID=cds4459
S000004906	YMR292W	ID=cds4458
S000004908	YMR294W	ID=cds4460
S000004903	YMR290C	ID=cds4456
S000000545	YCL040W	ID=cds530
S000001877	YFL017C	ID=cds1748
S000004902	YMR289W	ID=cds4455
S000000544	YCL039W	ID=cds531
S000001878	YFL016C	ID=cds1749
S000004905	YMR291W	ID=cds4457
S000000543	YCL038C	ID=cds532
S000000542	YCL037C	ID=cds533
S000000549	YCL044C	ID=cds527
S000001873	YFL021W	ID=cds1744
S000000548	YCL043C	ID=cds528
S000001874	YFL020C	ID=cds1745
S000004901	YMR288W	ID=cds4454
S000000547	YCL042W	ID=cds529
S000004900	YMR287C	ID=cds4453
S000001876	YFL018C	ID=cds1746
S000001880	YFL014W	ID=cds1750
S000001881	YFL013C	ID=cds1751
S000001882	YFL012W	ID=cds1752
S000001883	YFL011W	ID=cds1753
S000000552	YCL047C	ID=cds525
S000000550	YCL045C	ID=cds526
S000003609	YJL073W	ID=cds2988
S000003608	YJL072C	ID=cds2989
S000003605	YJL069C	ID=cds2992
S000004936	YMR317W	ID=cds4485
S000003604	YJL068C	ID=cds2993
S000004935	YMR316W	ID=cds4483
S000003607	YJL071W	ID=cds2990
S000004938	YMR319C	ID=cds4487
S000003606	YJL070C	ID=cds2991
S000004937	YMR318C	ID=cds4486
S000000575	YCL073C	ID=cds502
S000003601	YJL065C	ID=cds2995
S000004932	YMR315W	ID=cds4481
S000004931	YMR314W	ID=cds4480
S000003602	YJL066C	ID=cds2994
S000004933	YMR316C-A	ID=cds4484
S000003610	YJL074C	ID=cds2987
S000004941	YMR322C	ID=cds4489
S000004940	YMR321C	ID=cds4488
S000004929	YMR312W	ID=cds4478
S000004928	YMR311C	ID=cds4477
S000004925	YMR308C	ID=cds4474
S000001899	YFR003C	ID=cds1768
S000004924	YMR307W	ID=cds4473
S000000566	YCL061C	ID=cds509
S000004927	YMR310C	ID=cds4476
S000004926	YMR309C	ID=cds4475
S000000564	YCL059C	ID=cds510
S000004921	YMR305C	ID=cds4471
S000001895	YFL001W	ID=cds1765
S000004920	YMR304W	ID=cds4470
S000004923	YMR306W	ID=cds4472
S000000569	YCL064C	ID=cds507
S000001897	YFR001W	ID=cds1766
S000000568	YCL063W	ID=cds508
S000001898	YFR002W	ID=cds1767
S000004930	YMR313C	ID=cds4479
S000000574	YCL069W	ID=cds503
S000000573	YCL068C	ID=cds504
S000000572	YCL067C	ID=cds505
S000000571	YCL066W	ID=cds506
S000000517	YCL011C	ID=cds556
S000001848	YFL046W	ID=cds1719
S000001849	YFL045C	ID=cds1720
S000001844	YFL050C	ID=cds1715
S000000511	YCL005W	ID=cds561
S000001845	YFL049W	ID=cds1716
S000000510	YCL004W	ID=cds562
S000001846	YFL048C	ID=cds1717
S000001847	YFL047W	ID=cds1718
S000000516	YCL010C	ID=cds557
S000001840	YFL054C	ID=cds1711
S000000515	YCL009C	ID=cds558
S000001841	YFL053W	ID=cds1712
S000000514	YCL008C	ID=cds559
S000001842	YFL052W	ID=cds1713
S000001843	YFL051C	ID=cds1714
S000001850	YFL044C	ID=cds1721
S000000508	YCL002C	ID=cds563
S000000507	YCL001W	ID=cds564
S000000506	YBR302C	ID=cds501
S000001839	YFL055W	ID=cds1710
S000000501	YBR297W	ID=cds496
S000001833	YFL061W	ID=cds1706
S000000500	YBR296C	ID=cds494
S000001834	YFL060C	ID=cds1707
S000001835	YFL059W	ID=cds1708
S000001836	YFL058W	ID=cds1709
S000000505	YBR301W	ID=cds500
S000001830	YFL064C	ID=cds1704
S000000503	YBR299W	ID=cds499
S000000502	YBR298C	ID=cds497
S000001832	YFL062W	ID=cds1705
S000000539	YCL034W	ID=cds536
S000000534	YCL029C	ID=cds541
S000001866	YFL028C	ID=cds1737
S000000533	YCL028W	ID=cds542
S000001867	YFL027C	ID=cds1738
S000000532	YCL027W	ID=cds543
S000001868	YFL026W	ID=cds1739
S000001869	YFL025C	ID=cds1740
S000000538	YCL033C	ID=cds537
S000000537	YCL032W	ID=cds538
S000001863	YFL031W	ID=cds1734
S000000536	YCL031C	ID=cds539
S000001864	YFL030W	ID=cds1735
S000000535	YCL030C	ID=cds540
S000001865	YFL029C	ID=cds1736
S000001870	YFL024C	ID=cds1741
S000001871	YFL023W	ID=cds1742
S000001872	YFL022C	ID=cds1743
S000000541	YCL036W	ID=cds534
S000000540	YCL035C	ID=cds535
S000000529	YCL024W	ID=cds547
S000001859	YFL034C-B	ID=cds1730
S000000523	YCL018W	ID=cds551
S000001855	YFL039C	ID=cds1726
S000000522	YCL017C	ID=cds552
S000001856	YFL038C	ID=cds1727
S000000521	YCL016C	ID=cds553
S000001857	YFL037W	ID=cds1728
S000000520	YCL014W	ID=cds554
S000001858	YFL036W	ID=cds1729
S000001852	YFL042C	ID=cds1722
S000000525	YCL020W	ID=cds550
S000001853	YFL041W	ID=cds1724
S000000524	YCL019W	ID=cds549
S000001854	YFL040W	ID=cds1725
S000001860	YFL034W	ID=cds1732
S000001861	YFL033C	ID=cds1733
S000000530	YCL025C	ID=cds546
S000002339	YDL180W	ID=cds727
S000001008	YHL016C	ID=cds2387
S000001009	YHL017W	ID=cds2386
S000003667	YJL131C	ID=cds2931
S000004998	YNL053W	ID=cds4762
S000002335	YDL176W	ID=cds731
S000001004	YHL012W	ID=cds2392
S000003666	YJL130C	ID=cds2932
S000004997	YNL052W	ID=cds4763
S000002336	YDL177C	ID=cds730
S000001005	YHL013C	ID=cds2391
S000003669	YJL133W	ID=cds2929
S000002337	YDL178W	ID=cds729
S000001006	YHL014C	ID=cds2390
S000003668	YJL132W	ID=cds2930
S000004999	YNL054W	ID=cds4761
S000002338	YDL179W	ID=cds728
S000001007	YHL015W	ID=cds2389
S000003674	YJL138C	ID=cds2923
S000002342	YDL183C	ID=cds724
S000001011	YHL019C	ID=cds2384
S000003673	YJL137C	ID=cds2924
S000002343	YDL184C	ID=cds723
S000001012	YHL020C	ID=cds2383
S000003676	YJL140W	ID=cds2921
S000002344	YDL185W	ID=cds722
S000001013	YHL021C	ID=cds2382
S000003675	YJL139C	ID=cds2922
S000002345	YDL186W	ID=cds721
S000001014	YHL022C	ID=cds2381
S000003670	YJL134W	ID=cds2927
S000003672	YJL136C	ID=cds2926
S000002340	YDL181W	ID=cds726
S000002341	YDL182W	ID=cds725
S000001010	YHL018W	ID=cds2385
S000002328	YDL169C	ID=cds737
S000003659	YJL123C	ID=cds2940
S000002329	YDL170W	ID=cds736
S000004987	YNL042W	ID=cds4773
S000002324	YDL165W	ID=cds741
S000004986	YNL041C	ID=cds4774
S000002325	YDL166C	ID=cds740
S000003658	YJL122W	ID=cds2941
S000004989	YNL044W	ID=cds4771
S000002326	YDL167C	ID=cds739
S000003657	YJL121C	ID=cds2942
S000002327	YDL168W	ID=cds738
S000003663	YJL127C	ID=cds2936
S000004994	YNL049C	ID=cds4766
S000001000	YHL008C	ID=cds2398
S000003662	YJL126W	ID=cds2937
S000004993	YNL048W	ID=cds4767
S000002332	YDL173W	ID=cds734
S000001001	YHL009C	ID=cds2395
S000003665	YJL129C	ID=cds2933
S000004996	YNL051W	ID=cds4764
S000002333	YDL174C	ID=cds733
S000001002	YHL010C	ID=cds2394
S000003664	YJL128C	ID=cds2934
S000004995	YNL050C	ID=cds4765
S000002334	YDL175C	ID=cds732
S000001003	YHL011C	ID=cds2393
S000004990	YNL045W	ID=cds4770
S000003661	YJL125C	ID=cds2938
S000004992	YNL047C	ID=cds4768
S000003660	YJL124C	ID=cds2939
S000004991	YNL046W	ID=cds4769
S000002330	YDL171C	ID=cds735
S000003689	YJL153C	ID=cds2911
S000002357	YDL198C	ID=cds711
S000001026	YHL034C	ID=cds2369
S000002358	YDL199C	ID=cds710
S000001027	YHL035C	ID=cds2368
S000002359	YDL200C	ID=cds709
S000001028	YHL036W	ID=cds2367
S000003696	YJL160C	ID=cds2904
S000002364	YDL205C	ID=cds704
S000003695	YJL159W	ID=cds2905
S000002365	YDL206W	ID=cds703
S000001034	YHL042W	ID=cds2363
S000003698	YJL162C	ID=cds2902
S000002366	YDL207W	ID=cds702
S000001035	YHL043W	ID=cds2362
S000003697	YJL161W	ID=cds2903
S000002367	YDL208W	ID=cds701
S000001036	YHL044W	ID=cds2361
S000003692	YJL156C	ID=cds2908
S000002360	YDL201W	ID=cds708
S000003691	YJL155C	ID=cds2909
S000002361	YDL202W	ID=cds707
S000001030	YHL038C	ID=cds2366
S000003694	YJL158C	ID=cds2906
S000002362	YDL203C	ID=cds706
S000001031	YHL039W	ID=cds2365
S000003693	YJL157C	ID=cds2907
S000002363	YDL204W	ID=cds705
S000001032	YHL040C	ID=cds2364
S000003690	YJL154C	ID=cds2910
S000001019	YHL027W	ID=cds2376
S000001015	YHL023C	ID=cds2380
S000003677	YJL141C	ID=cds2920
S000002347	YDL188C	ID=cds720
S000001016	YHL024W	ID=cds2379
S000002348	YDL189W	ID=cds719
S000001017	YHL025W	ID=cds2378
S000003679	YJL143W	ID=cds2919
S000002349	YDL190C	ID=cds718
S000001018	YHL026C	ID=cds2377
S000003685	YJL149W	ID=cds2913
S000002353	YDL194W	ID=cds714
S000001022	YHL030W	ID=cds2373
S000003684	YJL148W	ID=cds2914
S000002354	YDL195W	ID=cds713
S000001023	YHL031C	ID=cds2372
S000003687	YJL151C	ID=cds2912
S000001024	YHL032C	ID=cds2371
S000002356	YDL197C	ID=cds712
S000001025	YHL033C	ID=cds2370
S000003681	YJL145W	ID=cds2917
S000003680	YJL144W	ID=cds2918
S000002350	YDL191W	ID=cds717
S000003683	YJL147C	ID=cds2915
S000002351	YDL192W	ID=cds716
S000001020	YHL028W	ID=cds2375
S000003682	YJL146W	ID=cds2916
S000002352	YDL193W	ID=cds715
S000001021	YHL029C	ID=cds2374
S000003627	YJL091C	ID=cds2970
S000003626	YJL090C	ID=cds2971
S000004957	YNL012W	ID=cds4801
S000003629	YJL093C	ID=cds2968
S000000598	YCR005C	ID=cds570
S000003628	YJL092W	ID=cds2969
S000004959	YNL014W	ID=cds4800
S000000597	YCR004C	ID=cds569
S000003623	YJL087C	ID=cds2974
S000004954	YNL009W	ID=cds4804
S000004953	YNL008C	ID=cds4805
S000003625	YJL089W	ID=cds2972
S000004956	YNL011C	ID=cds4802
S000003624	YJL088W	ID=cds2973
S000004955	YNL010W	ID=cds4803
S000003630	YJL094C	ID=cds2967
S000004961	YNL016W	ID=cds4798
S000004960	YNL015W	ID=cds4799
S000003632	YJL096W	ID=cds2965
S000004963	YNL018C	ID=cds4797
S000002300	YDL141W	ID=cds762
S000003631	YJL095W	ID=cds2966
S000002301	YDL142C	ID=cds761
S000003619	YJL083W	ID=cds2977
S000003616	YJL080C	ID=cds2980
S000004947	YNL002C	ID=cds4811
S000000589	YCL026C-A	ID=cds545
S000003615	YJL079C	ID=cds2981
S000004946	YNL001W	ID=cds4812
S000003618	YJL082W	ID=cds2978
S000004949	YNL004W	ID=cds4809
S000003617	YJL081C	ID=cds2979
S000004948	YNL003C	ID=cds4810
S000003612	YJL076W	ID=cds2986
S000004942	YMR323W	ID=cds4490
S000003614	YJL078C	ID=cds2982
S000003613	YJL077C	ID=cds2984
S000004944	YMR325W	ID=cds4491
S000004950	YNL005C	ID=cds4808
S000003621	YJL085W	ID=cds2975
S000004952	YNL007C	ID=cds4806
S000003620	YJL084C	ID=cds2976
S000004951	YNL006W	ID=cds4807
S000000596	YCR003W	ID=cds568
S000000595	YCR002C	ID=cds567
S000003649	YJL113W	ID=cds2948
S000003648	YJL112W	ID=cds2949
S000004979	YNL034W	ID=cds4781
S000002318	YDL159W	ID=cds747
S000002319	YDL160C	ID=cds745
S000003645	YJL109C	ID=cds2952
S000004976	YNL031C	ID=cds4784
S000002313	YDL154W	ID=cds751
S000003644	YJL108C	ID=cds2953
S000004975	YNL030W	ID=cds4785
S000002314	YDL155W	ID=cds750
S000003647	YJL111W	ID=cds2950
S000004978	YNL033W	ID=cds4782
S000002315	YDL156W	ID=cds749
S000003646	YJL110C	ID=cds2951
S000004977	YNL032W	ID=cds4783
S000002316	YDL157C	ID=cds748
S000003652	YJL116C	ID=cds2945
S000004983	YNL038W	ID=cds4777
S000002320	YDL161W	ID=cds743
S000003651	YJL115W	ID=cds2946
S000004982	YNL037C	ID=cds4778
S000003654	YJL118W	ID=cds2943
S000004985	YNL040W	ID=cds4775
S000003653	YJL117W	ID=cds2944
S000004984	YNL039W	ID=cds4776
S000002323	YDL164C	ID=cds742
S000003650	YJL114W	ID=cds2947
S000004981	YNL036W	ID=cds4779
S000004980	YNL035C	ID=cds4780
S000003638	YJL102W	ID=cds2959
S000004969	YNL024C	ID=cds4791
S000002306	YDL147W	ID=cds756
S000003637	YJL101C	ID=cds2960
S000004968	YNL023C	ID=cds4792
S000002307	YDL148C	ID=cds755
S000002308	YDL149W	ID=cds754
S000003639	YJL103C	ID=cds2958
S000002309	YDL150W	ID=cds753
S000003634	YJL098W	ID=cds2963
S000004965	YNL020C	ID=cds4795
S000002302	YDL143W	ID=cds760
S000003633	YJL097W	ID=cds2964
S000004964	YNL019C	ID=cds4796
S000002303	YDL144C	ID=cds759
S000003636	YJL100W	ID=cds2961
S000004967	YNL022C	ID=cds4793
S000002304	YDL145C	ID=cds758
S000003635	YJL099W	ID=cds2962
S000004966	YNL021W	ID=cds4794
S000002305	YDL146W	ID=cds757
S000003641	YJL105W	ID=cds2956
S000004972	YNL027W	ID=cds4787
S000003640	YJL104W	ID=cds2957
S000004971	YNL026W	ID=cds4788
S000003643	YJL107C	ID=cds2954
S000004974	YNL029C	ID=cds4786
S000003642	YJL106W	ID=cds2955
S000002312	YDL153C	ID=cds752
S000004970	YNL025C	ID=cds4789
S000004239	YLR249W	ID=cds3827
S000004238	YLR248W	ID=cds3826
S000005569	YOR043W	ID=cds5097
S000004246	YLR256W	ID=cds3832
S000005577	YOR051C	ID=cds5104
S000004248	YLR258W	ID=cds3835
S000004247	YLR257W	ID=cds3834
S000005578	YOR052C	ID=cds5105
S000005573	YOR047C	ID=cds5101
S000004241	YLR251W	ID=cds3829
S000005572	YOR046C	ID=cds5100
S000004244	YLR254C	ID=cds3831
S000005575	YOR049C	ID=cds5103
S000004243	YLR253W	ID=cds3830
S000005574	YOR048C	ID=cds5102
S000004240	YLR250W	ID=cds3828
S000005571	YOR045W	ID=cds5099
S000005570	YOR044W	ID=cds5098
S000004228	YLR238W	ID=cds3816
S000005559	YOR033C	ID=cds5087
S000004227	YLR237W	ID=cds3815
S000005558	YOR032C	ID=cds5085
S000004229	YLR239C	ID=cds3817
S000004235	YLR245C	ID=cds3823
S000005566	YOR040W	ID=cds5095
S000004234	YLR244C	ID=cds3822
S000005565	YOR039W	ID=cds5094
S000004237	YLR247C	ID=cds3825
S000005568	YOR042W	ID=cds5096
S000004236	YLR246W	ID=cds3824
S000004231	YLR241W	ID=cds3819
S000005562	YOR036W	ID=cds5091
S000004230	YLR240W	ID=cds3818
S000005561	YOR035C	ID=cds5090
S000004233	YLR243W	ID=cds3821
S000005564	YOR038C	ID=cds5093
S000004232	YLR242C	ID=cds3820
S000005563	YOR037W	ID=cds5092
S000005560	YOR034C	ID=cds5088
S000004268	YLR278C	ID=cds3856
S000005599	YOR073W	ID=cds5124
S000004267	YLR277C	ID=cds3855
S000004264	YLR274W	ID=cds3852
S000005595	YOR069W	ID=cds5119
S000004263	YLR273C	ID=cds3851
S000005594	YOR068C	ID=cds5120
S000004266	YLR276C	ID=cds3854
S000005597	YOR071C	ID=cds5122
S000004265	YLR275W	ID=cds3853
S000005596	YOR070C	ID=cds5121
S000004260	YLR270W	ID=cds3848
S000005591	YOR065W	ID=cds5116
S000005590	YOR064C	ID=cds5115
S000004262	YLR272C	ID=cds3850
S000005593	YOR067C	ID=cds5118
S000004261	YLR271W	ID=cds3849
S000005592	YOR066W	ID=cds5117
S000004249	YLR259C	ID=cds3836
S000004257	YLR267W	ID=cds3846
S000005588	YOR062C	ID=cds5113
S000004256	YLR266C	ID=cds3845
S000005587	YOR061W	ID=cds5112
S000004258	YLR268W	ID=cds3847
S000005589	YOR063W	ID=cds5114
S000004253	YLR263W	ID=cds3841
S000005584	YOR058C	ID=cds5109
S000004252	YLR262C	ID=cds3839
S000005583	YOR057W	ID=cds5108
S000004255	YLR265C	ID=cds3844
S000005586	YOR060C	ID=cds5111
S000004254	YLR264W	ID=cds3842
S000005585	YOR059C	ID=cds5110
S000005580	YOR054C	ID=cds5106
S000004251	YLR261C	ID=cds3838
S000005582	YOR056C	ID=cds5107
S000004250	YLR260W	ID=cds3837
S000005529	YOR003W	ID=cds5057
S000001169	YHR127W	ID=cds2538
S000005525	YOL165C	ID=cds4891
S000005528	YOR002W	ID=cds5056
S000005527	YOR001W	ID=cds5055
S000004202	YLR212C	ID=cds3793
S000005533	YOR007C	ID=cds5061
S000001176	YHR134W	ID=cds2545
S000004201	YLR211C	ID=cds3792
S000005532	YOR006C	ID=cds5060
S000001177	YHR135C	ID=cds2546
S000004204	YLR214W	ID=cds3795
S000005535	YOR009W	ID=cds5064
S000001178	YHR136C	ID=cds2547
S000004203	YLR213C	ID=cds3794
S000005534	YOR008C	ID=cds5062
S000001179	YHR137W	ID=cds2548
S000001173	YHR131C	ID=cds2541
S000004200	YLR210W	ID=cds3791
S000005531	YOR005C	ID=cds5059
S000001174	YHR132C	ID=cds2542
S000005530	YOR004W	ID=cds5058
S000001175	YHR133C	ID=cds2544
S000001170	YHR128W	ID=cds2539
S000001171	YHR129C	ID=cds2540
S000005519	YOL159C	ID=cds4898
S000005518	YOL158C	ID=cds4899
S000005515	YOL155C	ID=cds4903
S000002489	YDR082W	ID=cds975
S000001158	YHR116W	ID=cds2528
S000005514	YOL154W	ID=cds4904
S000001159	YHR117W	ID=cds2529
S000005517	YOL157C	ID=cds4900
S000005516	YOL156W	ID=cds4901
S000005522	YOL162W	ID=cds4895
S000002496	YDR089W	ID=cds982
S000001165	YHR123W	ID=cds2535
S000005521	YOL161C	ID=cds4896
S000002497	YDR090C	ID=cds983
S000001166	YHR124W	ID=cds2536
S000005524	YOL164W	ID=cds4893
S000002498	YDR091C	ID=cds984
S000005523	YOL163W	ID=cds4894
S000002499	YDR092W	ID=cds985
S000001168	YHR126C	ID=cds2537
S000002492	YDR085C	ID=cds978
S000001161	YHR119W	ID=cds2531
S000002493	YDR086C	ID=cds979
S000001162	YHR120W	ID=cds2532
S000002494	YDR087C	ID=cds980
S000001163	YHR121W	ID=cds2533
S000002495	YDR088C	ID=cds981
S000001164	YHR122W	ID=cds2534
S000002490	YDR083W	ID=cds976
S000002491	YDR084C	ID=cds977
S000001160	YHR118C	ID=cds2530
S000004217	YLR227C	ID=cds3807
S000005548	YOR022C	ID=cds5077
S000004216	YLR226W	ID=cds3806
S000005547	YOR021C	ID=cds5076
S000004219	YLR229C	ID=cds3811
S000004218	YLR228C	ID=cds3810
S000005549	YOR023C	ID=cds5078
S000004224	YLR234W	ID=cds3814
S000001198	YHR155W	ID=cds2566
S000004223	YLR233C	ID=cds3813
S000005554	YOR028C	ID=cds5082
S000001199	YHR156C	ID=cds2567
S000005557	YOR031W	ID=cds5084
S000005556	YOR030W	ID=cds5083
S000005551	YOR025W	ID=cds5079
S000001194	YHR151C	ID=cds2562
S000001195	YHR152W	ID=cds2563
S000005553	YOR027W	ID=cds5081
S000001196	YHR153C	ID=cds2564
S000004221	YLR231C	ID=cds3812
S000005552	YOR026W	ID=cds5080
S000001197	YHR154W	ID=cds2565
S000001190	YHR147C	ID=cds2558
S000001191	YHR148W	ID=cds2559
S000001192	YHR149C	ID=cds2560
S000001193	YHR150W	ID=cds2561
S000004209	YLR219W	ID=cds3799
S000004206	YLR216C	ID=cds3797
S000005537	YOR011W	ID=cds5066
S000004205	YLR215C	ID=cds3796
S000005536	YOR010C	ID=cds5065
S000004208	YLR218C	ID=cds3798
S000005538	YOR012W	ID=cds5068
S000004213	YLR223C	ID=cds3803
S000005544	YOR018W	ID=cds5072
S000001187	YHR144C	ID=cds2556
S000004212	YLR222C	ID=cds3802
S000005543	YOR017W	ID=cds5071
S000004215	YLR225C	ID=cds3805
S000005546	YOR020C	ID=cds5074
S000001189	YHR146W	ID=cds2557
S000004214	YLR224W	ID=cds3804
S000005545	YOR019W	ID=cds5073
S000005540	YOR014W	ID=cds5069
S000001183	YHR141C	ID=cds2552
S000001184	YHR142W	ID=cds2553
S000004211	YLR221C	ID=cds3801
S000005542	YOR016C	ID=cds5070
S000001185	YHR143W-A	ID=cds2555
S000004210	YLR220W	ID=cds3800
S000001186	YHR143W	ID=cds2554
S000001180	YHR138C	ID=cds2549
S000001181	YHR139C	ID=cds2550
S000001182	YHR140W	ID=cds2551
S000000718	YCR073W-A	ID=cds631
S000006029	YPL108W	ID=cds5598
S000007358	YPL257W-B	ID=cds5451
S000006027	YPL106C	ID=cds5600
S000007359	YPR137C-A	ID=cds5825
S000006028	YPL107W	ID=cds5599
S000007356	YOR343W-B	ID=cds5377
S000006025	YPL104W	ID=cds5602
S000006026	YPL105C	ID=cds5601
S000007357	YPL257W-A	ID=cds5452
S000007354	YOR192C-B	ID=cds5239
S000007355	YOR343W-A	ID=cds5378
S000006024	YPL103C	ID=cds5603
S000007352	YOR142W-B	ID=cds5188
S000006021	YPL100W	ID=cds5605
S000007353	YOR192C-A	ID=cds5240
S000006022	YPL101W	ID=cds5604
S000007350	YOL103W-B	ID=cds4951
S000007351	YOR142W-A	ID=cds5189
S000006020	YPL099C	ID=cds5606
S000000704	YCR107W	ID=cds662
S000000703	YCR106W	ID=cds661
S000000702	YCR105W	ID=cds660
S000006009	YPL088W	ID=cds5618
S000000701	YCR104W	ID=cds659
S000007349	YOL103W-A	ID=cds4952
S000006018	YPL097W	ID=cds5608
S000006019	YPL098C	ID=cds5607
S000006016	YPL095C	ID=cds5611
S000007347	YGR109W-B	ID=cds2175
S000007348	YJR135W-A	ID=cds3182
S000006017	YPL096W	ID=cds5610
S000006014	YPL093W	ID=cds5613
S000007345	YDR034C-D	ID=cds925
S000006015	YPL094C	ID=cds5612
S000007346	YGR109W-A	ID=cds2176
S000006012	YPL091W	ID=cds5615
S000006013	YPL092W	ID=cds5614
S000007344	YDR034C-C	ID=cds926
S000006010	YPL089C	ID=cds5617
S000006011	YPL090C	ID=cds5616
S000000739	YEL013W	ID=cds1483
S000000738	YEL012W	ID=cds1484
S000000737	YEL011W	ID=cds1485
S000000732	YEL006W	ID=cds1488
S000000731	YEL005C	ID=cds1489
S000000730	YEL004W	ID=cds1490
S000000735	YEL009C	ID=cds1486
S000000733	YEL007W	ID=cds1487
S000006049	YPL128C	ID=cds5578
S000006047	YPL126W	ID=cds5580
S000007379	YLR410W-A	ID=cds3978
S000006048	YPL127C	ID=cds5579
S000007376	YLR227W-B	ID=cds3808
S000006045	YPL124W	ID=cds5582
S000007377	YLR256W-A	ID=cds3833
S000006046	YPL125W	ID=cds5581
S000007374	YLR157C-B	ID=cds3738
S000006043	YPL122C	ID=cds5584
S000007375	YLR227W-A	ID=cds3809
S000006044	YPL123C	ID=cds5583
S000006041	YPL120W	ID=cds5586
S000007372	YHL009W-B	ID=cds2396
S000007373	YLR157C-A	ID=cds3739
S000006042	YPL121C	ID=cds5585
S000007370	YGR161W-B	ID=cds2226
S000006040	YPL119C	ID=cds5588
S000007371	YHL009W-A	ID=cds2397
S000000729	YEL003W	ID=cds1491
S000000728	YEL002C	ID=cds1492
S000000727	YEL001C	ID=cds1493
S000006038	YPL117C	ID=cds5590
S000007369	YGR161W-A	ID=cds2227
S000006039	YPL118W	ID=cds5589
S000006036	YPL115C	ID=cds5592
S000007367	YGR161C-C	ID=cds2229
S000006037	YPL116W	ID=cds5591
S000007368	YGR161C-D	ID=cds2228
S000006034	YPL113C	ID=cds5593
S000007363	YPR158W-A	ID=cds5846
S000006032	YPL111W	ID=cds5595
S000007364	YPR158W-B	ID=cds5845
S000006033	YPL112C	ID=cds5594
S000007361	YPR158C-C	ID=cds5848
S000006030	YPL109C	ID=cds5597
S000007362	YPR158C-D	ID=cds5847
S000006031	YPL110C	ID=cds5596
S000007360	YPR137C-B	ID=cds5824
S000004289	YLR298C	ID=cds3873
S000004286	YLR295C	ID=cds3871
S000004288	YLR297W	ID=cds3872
S000004282	YLR291C	ID=cds3868
S000004281	YLR290C	ID=cds3867
S000004284	YLR293C	ID=cds3870
S000004283	YLR292C	ID=cds3869
S000004280	YLR289W	ID=cds3866
S000004279	YLR288C	ID=cds3865
S000004278	YLR287C-A	ID=cds3864
S000004275	YLR285W	ID=cds3860
S000004274	YLR284C	ID=cds3859
S000004277	YLR287C	ID=cds3863
S000004276	YLR286C	ID=cds3862
S000004271	YLR281C	ID=cds3857
S000004273	YLR283W	ID=cds3858
S000006007	YPL086C	ID=cds5620
S000007339	YOL077W-A	ID=cds4978
S000006008	YPL087W	ID=cds5619
S000006005	YPL084W	ID=cds5622
S000006006	YPL085W	ID=cds5621
S000006003	YPL082C	ID=cds5624
S000006004	YPL083C	ID=cds5623
S000006002	YPL081W	ID=cds5625
S000006000	YPL079W	ID=cds5626
S000004297	YLR306W	ID=cds3880
S000004296	YLR305C	ID=cds3879
S000004299	YLR308W	ID=cds3883
S000004298	YLR307W	ID=cds3881
S000004292	YLR301W	ID=cds3876
S000004295	YLR304C	ID=cds3878
S000004294	YLR303W	ID=cds3877
S000004291	YLR300W	ID=cds3875
S000004290	YLR299W	ID=cds3874
S000003708	YJL172W	ID=cds2893
S000003707	YJL171C	ID=cds2894
S000003709	YJL173C	ID=cds2892
S000003704	YJL168C	ID=cds2896
S000000677	YCR081W	ID=cds637
S000003703	YJL167W	ID=cds2897
S000003706	YJL170C	ID=cds2895
S000003700	YJL164C	ID=cds2900
S000003702	YJL166W	ID=cds2898
S000000679	YCR083W	ID=cds639
S000003701	YJL165C	ID=cds2899
S000000678	YCR082W	ID=cds638
S000000680	YCR084C	ID=cds640
S000000684	YCR088W	ID=cds643
S000000682	YCR086W	ID=cds641
S000000665	YCR069W	ID=cds627
S000000664	YCR068W	ID=cds626
S000000663	YCR067C	ID=cds625
S000000669	YCR073C	ID=cds630
S000000668	YCR072C	ID=cds629
S000000667	YCR071C	ID=cds628
S000000673	YCR077C	ID=cds635
S000000672	YCR076C	ID=cds634
S000000671	YCR075C	ID=cds632
S000003729	YJL193W	ID=cds2875
S000003726	YJL190C	ID=cds2878
S000000699	YCR102C	ID=cds658
S000003725	YJL189W	ID=cds2879
S000000698	YCR101C	ID=cds657
S000003728	YJL192C	ID=cds2876
S000000697	YCR100C	ID=cds656
S000003727	YJL191W	ID=cds2877
S000000696	YCR099C	ID=cds655
S000003722	YJL186W	ID=cds2881
S000003721	YJL185C	ID=cds2882
S000003723	YJL187C	ID=cds2880
S000003730	YJL194W	ID=cds2874
S000002400	YDL241W	ID=cds670
S000003719	YJL183W	ID=cds2884
S000003715	YJL179W	ID=cds2887
S000000688	YCR092C	ID=cds647
S000003714	YJL178C	ID=cds2888
S000000687	YCR091W	ID=cds646
S000003717	YJL181W	ID=cds2885
S000000686	YCR090C	ID=cds645
S000003716	YJL180C	ID=cds2886
S000000685	YCR089W	ID=cds644
S000003710	YJL174W	ID=cds2891
S000003713	YJL177W	ID=cds2889
S000003712	YJL176C	ID=cds2890
S000000689	YCR093W	ID=cds648
S000000691	YCR095C	ID=cds650
S000000690	YCR094W	ID=cds649
S000003720	YJL184W	ID=cds2883
S000000695	YCR098C	ID=cds654
S000000694	YCR097W	ID=cds653
S000000692	YCR096C	ID=cds652
S000000639	YCR043C	ID=cds607
S000000638	YCR042C	ID=cds606
S000000633	YCR037C	ID=cds602
S000000632	YCR036W	ID=cds601
S000000631	YCR035C	ID=cds600
S000000630	YCR034W	ID=cds599
S000000636	YCR040W	ID=cds605
S000000635	YCR039C	ID=cds604
S000000634	YCR038C	ID=cds603
S000007279	Q0160	ID=cds5908
S000000640	YCR044C	ID=cds608
S000007275	Q0140	ID=cds5907
S000007273	Q0120	ID=cds5903
S000007274	Q0130	ID=cds5906
S000007271	Q0110	ID=cds5905
S000007272	Q0115	ID=cds5904
S000007270	Q0105	ID=cds5902
S000000629	YCR033W	ID=cds598
S000000628	YCR032W	ID=cds597
S000000627	YCR031C	ID=cds596
S000000622	YCR027C	ID=cds592
S000001954	YER044C-A	ID=cds1543
S000000621	YCR026C	ID=cds591
S000001955	YFL010W-A	ID=cds1754
S000001956	YKL096W-A	ID=cds3324
S000001957	YHR079C-A	ID=cds2492
S000000626	YCR030C	ID=cds595
S000001952	YFR055W	ID=cds1823
S000000623	YCR028C	ID=cds593
S000001953	YFR057W	ID=cds1824
S000007268	Q0085	ID=cds5901
S000007266	Q0075	ID=cds5899
S000007267	Q0080	ID=cds5900
S000007264	Q0065	ID=cds5895
S000007265	Q0070	ID=cds5894
S000007262	Q0055	ID=cds5897
S000007263	Q0060	ID=cds5896
S000007260	Q0045	ID=cds5893
S000007261	Q0050	ID=cds5898
S000000655	YCR059C	ID=cds619
S000000653	YCR057C	ID=cds618
S000000659	YCR063W	ID=cds622
S000000657	YCR061W	ID=cds621
S000000656	YCR060W	ID=cds620
S000000662	YCR066W	ID=cds624
S000000661	YCR065W	ID=cds623
S000000649	YCR053W	ID=cds616
S000000644	YCR048W	ID=cds612
S000000643	YCR047C	ID=cds611
S000000642	YCR046C	ID=cds610
S000000641	YCR045C	ID=cds609
S000000648	YCR052W	ID=cds615
S000000647	YCR051W	ID=cds614
S000000646	YCR050C	ID=cds613
S000000650	YCR054C	ID=cds617
S000007282	Q0255	ID=cds5910
S000007283	Q0275	ID=cds5911
S000007281	Q0250	ID=cds5909
S000001129	YHR087W	ID=cds2501
S000003788	YJR027W	ID=cds3077
S000002456	YDR049W	ID=cds942
S000001125	YHR083W	ID=cds2496
S000003787	YJR026W	ID=cds3078
S000002457	YDR050C	ID=cds943
S000001126	YHR084W	ID=cds2497
S000002458	YDR051C	ID=cds944
S000001127	YHR085W	ID=cds2498
S000003789	YJR028W	ID=cds3080
S000002459	YDR052C	ID=cds945
S000001128	YHR086W	ID=cds2499
S000003795	YJR034W	ID=cds3085
S000002463	YDR056C	ID=cds948
S000001132	YHR090C	ID=cds2504
S000003794	YJR033C	ID=cds3084
S000002464	YDR057W	ID=cds949
S000001133	YHR091C	ID=cds2505
S000003797	YJR036C	ID=cds3087
S000002465	YDR058C	ID=cds950
S000001134	YHR092C	ID=cds2506
S000003796	YJR035W	ID=cds3086
S000002466	YDR059C	ID=cds951
S000003791	YJR030C	ID=cds3081
S000003790	YJR029W	ID=cds3079
S000003793	YJR032W	ID=cds3083
S000002461	YDR054C	ID=cds946
S000001130	YHR088W	ID=cds2502
S000003792	YJR031C	ID=cds3082
S000002462	YDR055W	ID=cds947
S000001131	YHR089C	ID=cds2503
S000002449	YDR042C	ID=cds936
S000001118	YHR076W	ID=cds2488
S000001119	YHR077C	ID=cds2489
S000003777	YJR016C	ID=cds3070
S000002445	YDR038C	ID=cds932
S000001114	YHR072W	ID=cds2483
S000003776	YJR015W	ID=cds3069
S000002446	YDR039C	ID=cds933
S000001115	YHR073W	ID=cds2485
S000002447	YDR040C	ID=cds934
S000001116	YHR074W	ID=cds2486
S000003778	YJR017C	ID=cds3071
S000002448	YDR041W	ID=cds935
S000001117	YHR075C	ID=cds2487
S000002452	YDR045C	ID=cds939
S000001121	YHR079C	ID=cds2491
S000003783	YJR022W	ID=cds3074
S000002453	YDR046C	ID=cds940
S000001122	YHR080C	ID=cds2493
S000003786	YJR025C	ID=cds3076
S000002454	YDR047W	ID=cds941
S000001123	YHR081W	ID=cds2494
S000003785	YJR024C	ID=cds3075
S000001124	YHR082C	ID=cds2495
S000003780	YJR019C	ID=cds3072
S000003782	YJR021C	ID=cds3073
S000002450	YDR043C	ID=cds937
S000002451	YDR044W	ID=cds938
S000001120	YHR078W	ID=cds2490
S000005508	YOL148C	ID=cds4909
S000005507	YOL147C	ID=cds4910
S000005509	YOL149W	ID=cds4908
S000005504	YOL144W	ID=cds4913
S000002478	YDR071C	ID=cds963
S000001147	YHR105W	ID=cds2517
S000005503	YOL143C	ID=cds4914
S000002479	YDR072C	ID=cds964
S000001148	YHR106W	ID=cds2518
S000005506	YOL146W	ID=cds4911
S000001149	YHR107C	ID=cds2519
S000005505	YOL145C	ID=cds4912
S000005511	YOL151W	ID=cds4907
S000002485	YDR078C	ID=cds970
S000001154	YHR112C	ID=cds2524
S000002486	YDR079W	ID=cds971
S000001155	YHR113W	ID=cds2525
S000005513	YOL153C	ID=cds4905
S000002487	YDR080W	ID=cds973
S000001156	YHR114W	ID=cds2526
S000005512	YOL152W	ID=cds4906
S000002488	YDR081C	ID=cds974
S000001157	YHR115C	ID=cds2527
S000002481	YDR074W	ID=cds966
S000001150	YHR108W	ID=cds2520
S000002482	YDR075W	ID=cds967
S000001151	YHR109W	ID=cds2521
S000002483	YDR076W	ID=cds968
S000001152	YHR110W	ID=cds2522
S000002484	YDR077W	ID=cds969
S000001153	YHR111W	ID=cds2523
S000002480	YDR073W	ID=cds965
S000002467	YDR060W	ID=cds952
S000001136	YHR094C	ID=cds2507
S000002468	YDR061W	ID=cds953
S000002469	YDR062W	ID=cds954
S000001138	YHR096C	ID=cds2508
S000001139	YHR097C	ID=cds2509
S000005500	YOL140W	ID=cds4917
S000002474	YDR067C	ID=cds959
S000001143	YHR101C	ID=cds2513
S000002475	YDR068W	ID=cds960
S000001144	YHR102W	ID=cds2514
S000005502	YOL142W	ID=cds4915
S000002476	YDR069C	ID=cds961
S000001145	YHR103W	ID=cds2515
S000005501	YOL141W	ID=cds4916
S000002477	YDR070C	ID=cds962
S000001146	YHR104W	ID=cds2516
S000002470	YDR063W	ID=cds955
S000002471	YDR064W	ID=cds956
S000001140	YHR098C	ID=cds2510
S000002472	YDR065W	ID=cds957
S000001141	YHR099W	ID=cds2511
S000002473	YDR066C	ID=cds958
S000001142	YHR100C	ID=cds2512
S000003748	YJL212C	ID=cds2860
S000002416	YDR009W	ID=cds902
S000002418	YDR011W	ID=cds903
S000003749	YJL213W	ID=cds2859
S000002419	YDR012W	ID=cds904
S000003744	YJL208C	ID=cds2863
S000002412	YDR005C	ID=cds899
S000003743	YJL207C	ID=cds2864
S000002413	YDR006C	ID=cds900
S000003746	YJL210W	ID=cds2861
S000002414	YDR007W	ID=cds901
S000003745	YJL209W	ID=cds2862
S000003750	YJL214W	ID=cds2858
S000002420	YDR013W	ID=cds905
S000003753	YJL217W	ID=cds2856
S000002421	YDR014W	ID=cds906
S000003752	YJL216C	ID=cds2857
S000002409	YDR002W	ID=cds895
S000003737	YJL201W	ID=cds2869
S000002405	YDL246C	ID=cds666
S000003736	YJL200C	ID=cds2870
S000002406	YDL247W	ID=cds665
S000003739	YJL203W	ID=cds2868
S000002407	YDL248W	ID=cds664
S000002408	YDR001C	ID=cds894
S000003733	YJL197W	ID=cds2872
S000003732	YJL196C	ID=cds2873
S000002402	YDL243C	ID=cds669
S000002403	YDL244W	ID=cds668
S000003734	YJL198W	ID=cds2871
S000002404	YDL245C	ID=cds667
S000003740	YJL204C	ID=cds2867
S000003742	YJL205C	ID=cds2866
S000002410	YDR003W	ID=cds896
S000003741	YJL206C	ID=cds2865
S000002411	YDR004W	ID=cds898
S000002438	YDR031W	ID=cds921
S000001107	YHR065C	ID=cds2476
S000003769	YJR009C	ID=cds3062
S000002439	YDR032C	ID=cds922
S000001108	YHR066W	ID=cds2477
S000001109	YHR067W	ID=cds2478
S000003766	YJR006W	ID=cds3059
S000002434	YDR027C	ID=cds918
S000001103	YHR061C	ID=cds2472
S000003765	YJR005W	ID=cds3057
S000002435	YDR028C	ID=cds919
S000001104	YHR062C	ID=cds2473
S000003768	YJR008W	ID=cds3061
S000001105	YHR063C	ID=cds2474
S000003767	YJR007W	ID=cds3060
S000002437	YDR030C	ID=cds920
S000001106	YHR064C	ID=cds2475
S000003773	YJR012C	ID=cds3066
S000002441	YDR034C	ID=cds924
S000001110	YHR068W	ID=cds2479
S000003772	YJR011C	ID=cds3065
S000002442	YDR035W	ID=cds929
S000001111	YHR069C	ID=cds2480
S000003775	YJR014W	ID=cds3068
S000002443	YDR036C	ID=cds930
S000001112	YHR070W	ID=cds2481
S000003774	YJR013W	ID=cds3067
S000002444	YDR037W	ID=cds931
S000001113	YHR071W	ID=cds2482
S000003771	YJR010W	ID=cds3063
S000003770	YJR010C-A	ID=cds3064
S000002440	YDR033W	ID=cds923
S000003759	YJL223C	ID=cds2851
S000002427	YDR020C	ID=cds912
S000003758	YJL222W	ID=cds2852
S000002428	YDR021W	ID=cds913
S000002429	YDR022C	ID=cds914
S000003755	YJL219W	ID=cds2854
S000002423	YDR016C	ID=cds908
S000003754	YJL218W	ID=cds2855
S000002424	YDR017C	ID=cds909
S000003757	YJL221C	ID=cds2853
S000002425	YDR018C	ID=cds910
S000002426	YDR019C	ID=cds911
S000003762	YJR002W	ID=cds3054
S000002430	YDR023W	ID=cds915
S000003761	YJR001W	ID=cds3053
S000001100	YHR058C	ID=cds2469
S000003764	YJR004C	ID=cds3056
S000002432	YDR025W	ID=cds916
S000001101	YHR059W	ID=cds2470
S000003763	YJR003C	ID=cds3055
S000002433	YDR026C	ID=cds917
S000001102	YHR060W	ID=cds2471
S000003760	YJL225C	ID=cds2850
S000005207	YNL263C	ID=cds4562
S000005206	YNL262W	ID=cds4563
S000005209	YNL265C	ID=cds4560
S000005208	YNL264C	ID=cds4561
S000005214	YNL270C	ID=cds4556
S000002188	YDL030W	ID=cds866
S000005213	YNL269W	ID=cds4557
S000002189	YDL031W	ID=cds865
S000005216	YNL272C	ID=cds4554
S000005215	YNL271C	ID=cds4555
S000002185	YDL027C	ID=cds869
S000005212	YNL268W	ID=cds4558
S000002186	YDL028C	ID=cds868
S000005211	YNL267W	ID=cds4559
S000002187	YDL029W	ID=cds867
S000002180	YDL022W	ID=cds873
S000002182	YDL024C	ID=cds871
S000002183	YDL025C	ID=cds870
S000005203	YNL259C	ID=cds4566
S000002177	YDL019C	ID=cds876
S000005202	YNL258C	ID=cds4567
S000002178	YDL020C	ID=cds875
S000005205	YNL261W	ID=cds4564
S000002179	YDL021W	ID=cds874
S000005204	YNL260C	ID=cds4565
S000002173	YDL015C	ID=cds879
S000005201	YNL257C	ID=cds4568
S000002175	YDL017W	ID=cds878
S000005200	YNL256W	ID=cds4569
S000002176	YDL018C	ID=cds877
S000002170	YDL012C	ID=cds882
S000002171	YDL013W	ID=cds881
S000002172	YDL014W	ID=cds880
S000005228	YNL284C	ID=cds4542
S000005236	YNL292W	ID=cds4533
S000005235	YNL291C	ID=cds4534
S000005238	YNL294C	ID=cds4531
S000005237	YNL293W	ID=cds4532
S000005232	YNL288W	ID=cds4537
S000005231	YNL287W	ID=cds4538
S000005234	YNL290W	ID=cds4535
S000005233	YNL289W	ID=cds4536
S000005230	YNL286W	ID=cds4539
S000005218	YNL274C	ID=cds4552
S000005217	YNL273W	ID=cds4553
S000005219	YNL275W	ID=cds4551
S000005225	YNL281W	ID=cds4545
S000005224	YNL280C	ID=cds4546
S000005227	YNL283C	ID=cds4543
S000005226	YNL282W	ID=cds4544
S000005221	YNL277W	ID=cds4550
S000002195	YDL037C	ID=cds861
S000005223	YNL279W	ID=cds4547
S000002197	YDL039C	ID=cds860
S000005222	YNL278W	ID=cds4548
S000002198	YDL040C	ID=cds859
S000002191	YDL033C	ID=cds864
S000002193	YDL035C	ID=cds863
S000002194	YDL036C	ID=cds862
S000028769	YGL006W-A	ID=cds2063
S000003469	YGR237C	ID=cds2301
S000004799	YMR187C	ID=cds4350
S000003468	YGR236C	ID=cds2300
S000002144	YAR066W	ID=cds91
S000003476	YGR244C	ID=cds2308
S000003475	YGR243W	ID=cds2307
S000002146	YBL005W-A	ID=cds199
S000003478	YGR246C	ID=cds2310
S000002147	YBL005W-B	ID=cds198
S000003477	YGR245C	ID=cds2309
S000002140	YAL064C-A	ID=cds5
S000003472	YGR240C	ID=cds2304
S000002141	YAL064W-B	ID=cds4
S000003471	YGR239C	ID=cds2303
S000002142	YAL068C	ID=cds0
S000003473	YGR241C	ID=cds2306
S000003470	YGR238C	ID=cds2302
S000004789	YMR177W	ID=cds4339
S000004788	YMR176W	ID=cds4338
S000002127	YER019C-A	ID=cds1515
S000003457	YGR225W	ID=cds2291
S000002128	YER087C-B	ID=cds1593
S000002129	YAR002C-A	ID=cds69
S000003459	YGR227W	ID=cds2292
S000004796	YMR184W	ID=cds4347
S000002133	YCR079W	ID=cds636
S000003465	YGR233C	ID=cds2297
S000004795	YMR183C	ID=cds4346
S000002134	YAL034C	ID=cds36
S000003464	YGR232W	ID=cds2296
S000004798	YMR186W	ID=cds4349
S000002135	YER056C-A	ID=cds1558
S000003467	YGR235C	ID=cds2299
S000004797	YMR185W	ID=cds4348
S000003466	YGR234W	ID=cds2298
S000004792	YMR180C	ID=cds4342
S000003461	YGR229C	ID=cds2293
S000004791	YMR179W	ID=cds4341
S000004794	YMR182C	ID=cds4344
S000003463	YGR231C	ID=cds2295
S000004793	YMR181C	ID=cds4343
S000003462	YGR230W	ID=cds2294
S000004790	YMR178W	ID=cds4340
S000028746	YER038W-A	ID=cds1535
S000002159	YDL001W	ID=cds893
S000002166	YDL008W	ID=cds885
S000003498	YGR266W	ID=cds2328
S000002167	YDL009C	ID=cds884
S000002168	YDL010W	ID=cds883
S000003499	YGR267C	ID=cds2329
S000002162	YDL004W	ID=cds890
S000003494	YGR262C	ID=cds2325
S000002163	YDL005C	ID=cds889
S000003493	YGR261C	ID=cds2324
S000002164	YDL006W	ID=cds888
S000003496	YGR264C	ID=cds2327
S000002165	YDL007W	ID=cds887
S000003495	YGR263C	ID=cds2326
S000003490	YGR258C	ID=cds2322
S000002160	YDL002C	ID=cds892
S000003492	YGR260W	ID=cds2323
S000002161	YDL003W	ID=cds891
S000002148	YBL100W-A	ID=cds107
S000002149	YBL100W-B	ID=cds106
S000003479	YGR247W	ID=cds2311
S000002155	YBR012W-B	ID=cds215
S000003487	YGR255C	ID=cds2319
S000002156	YBR084C-A	ID=cds287
S000003486	YGR254W	ID=cds2318
S000002157	YBR089C-A	ID=cds293
S000003489	YGR257C	ID=cds2321
S000002158	YBR162W-A	ID=cds362
S000003488	YGR256W	ID=cds2320
S000002151	YBL111C	ID=cds96
S000003483	YGR251W	ID=cds2315
S000002152	YBL112C	ID=cds95
S000003482	YGR250C	ID=cds2314
S000002153	YBL113C	ID=cds94
S000003485	YGR253C	ID=cds2317
S000002154	YBR012W-A	ID=cds216
S000028764	YER188C-A	ID=cds1696
S000003484	YGR252W	ID=cds2316
S000003481	YGR249W	ID=cds2313
S000003480	YGR248W	ID=cds2312
S000005298	YNR015W	ID=cds4826
S000005297	YNR014W	ID=cds4825
S000005299	YNR016C	ID=cds4827
S000005294	YNR011C	ID=cds4822
S000005293	YNR010W	ID=cds4821
S000005296	YNR013C	ID=cds4824
S000005295	YNR012W	ID=cds4823
S000005290	YNR007C	ID=cds4818
S000005292	YNR009W	ID=cds4820
S000005291	YNR008W	ID=cds4819
S000005287	YNR004W	ID=cds4816
S000005286	YNR003C	ID=cds4815
S000005289	YNR006W	ID=cds4817
S000005283	YNL339C	ID=cds4492
S000005285	YNR002C	ID=cds4814
S000005284	YNR001C	ID=cds4813
S000005280	YNL336W	ID=cds4493
S000001709	YKR001C	ID=cds3421
S000001705	YKL222C	ID=cds3210
S000001707	YKL224C	ID=cds3209
S000001701	YKL218C	ID=cds3214
S000001702	YKL219W	ID=cds3213
S000001703	YKL220C	ID=cds3212
S000001704	YKL221W	ID=cds3211
S000001700	YKL217W	ID=cds3215
S000005258	YNL314W	ID=cds4513
S000005257	YNL313C	ID=cds4514
S000005259	YNL315C	ID=cds4512
S000005254	YNL310C	ID=cds4517
S000005253	YNL309W	ID=cds4518
S000005256	YNL312W	ID=cds4515
S000005255	YNL311C	ID=cds4516
S000005250	YNL306W	ID=cds4521
S000005252	YNL308C	ID=cds4519
S000005251	YNL307C	ID=cds4520
S000005239	YNL295W	ID=cds4530
S000005246	YNL302C	ID=cds4524
S000005249	YNL305C	ID=cds4522
S000005248	YNL304W	ID=cds4523
S000005243	YNL299W	ID=cds4527
S000005242	YNL298W	ID=cds4528
S000005245	YNL301C	ID=cds4525
S000005244	YNL300W	ID=cds4526
S000005241	YNL297C	ID=cds4529
S000005279	YNL335W	ID=cds4494
S000005276	YNL332W	ID=cds4497
S000005275	YNL331C	ID=cds4498
S000005278	YNL334C	ID=cds4495
S000005277	YNL333W	ID=cds4496
S000005272	YNL328C	ID=cds4501
S000005271	YNL327W	ID=cds4502
S000005274	YNL330C	ID=cds4499
S000005273	YNL329C	ID=cds4500
S000005270	YNL326C	ID=cds4503
S000005269	YNL325C	ID=cds4504
S000005265	YNL321W	ID=cds4507
S000005264	YNL320W	ID=cds4508
S000005267	YNL323W	ID=cds4505
S000005266	YNL322C	ID=cds4506
S000005261	YNL317W	ID=cds4510
S000005260	YNL316C	ID=cds4511
S000005262	YNL318C	ID=cds4509
S000000319	YBR115C	ID=cds317
S000001646	YKL163W	ID=cds3265
S000000314	YBR110W	ID=cds312
S000002977	YGL009C	ID=cds2060
S000001647	YKL164C	ID=cds3264
S000000313	YBR109C	ID=cds311
S000002978	YGL010W	ID=cds2059
S000001648	YKL165C	ID=cds3263
S000000312	YBR108W	ID=cds310
S000002979	YGL011C	ID=cds2058
S000001649	YKL166C	ID=cds3262
S000000311	YBR107C	ID=cds309
S000001642	YKL159C	ID=cds3269
S000000318	YBR114W	ID=cds316
S000002973	YGL005C	ID=cds2065
S000001643	YKL160W	ID=cds3268
S000002974	YGL006W	ID=cds2064
S000001644	YKL161C	ID=cds3267
S000000316	YBR112C	ID=cds315
S000001645	YKL162C	ID=cds3266
S000000315	YBR111C	ID=cds313
S000002976	YGL008C	ID=cds2061
S000002980	YGL012W	ID=cds2057
S000001650	YKL167C	ID=cds3261
S000002981	YGL013C	ID=cds2056
S000001651	YKL168C	ID=cds3260
S000002982	YGL014W	ID=cds2055
S000002983	YGL015C	ID=cds2054
S000000321	YBR117C	ID=cds318
S000000309	YBR105C	ID=cds307
S000000308	YBR104W	ID=cds306
S000001639	YKL156W	ID=cds3271
S000001635	YKL152C	ID=cds3274
S000000302	YBR098W	ID=cds302
S000001637	YKL154W	ID=cds3273
S000000301	YBR097W	ID=cds301
S000002968	YFR024C-A	ID=cds1790
S000001638	YKL155C	ID=cds3272
S000000300	YBR096W	ID=cds300
S000002969	YGL001C	ID=cds2069
S000001631	YKL148C	ID=cds3278
S000000307	YBR103W	ID=cds305
S000002962	YFL002W-A	ID=cds1762
S000001632	YKL149C	ID=cds3277
S000000306	YBR102C	ID=cds304
S000001633	YKL150W	ID=cds3276
S000000305	YBR101C	ID=cds303
S000001634	YKL151C	ID=cds3275
S000002965	YFL017W-A	ID=cds1747
S000002970	YGL002W	ID=cds2068
S000001640	YKL157W	ID=cds3270
S000002971	YGL003C	ID=cds2067
S000002972	YGL004C	ID=cds2066
S000000310	YBR106W	ID=cds308
S000001668	YKL185W	ID=cds3244
S000000336	YBR132C	ID=cds333
S000002999	YGL031C	ID=cds2039
S000001669	YKL186C	ID=cds3243
S000000335	YBR131W	ID=cds332
S000000334	YBR130C	ID=cds331
S000000333	YBR129C	ID=cds330
S000001664	YKL181W	ID=cds3249
S000002995	YGL027C	ID=cds2043
S000001665	YKL182W	ID=cds3248
S000000339	YBR135W	ID=cds335
S000002996	YGL028C	ID=cds2042
S000001666	YKL183W	ID=cds3247
S000002997	YGL029W	ID=cds2041
S000001667	YKL184W	ID=cds3245
S000000337	YBR133C	ID=cds334
S000002998	YGL030W	ID=cds2040
S000001671	YKL188C	ID=cds3241
S000001672	YKL189W	ID=cds3240
S000001673	YKL190W	ID=cds3239
S000001674	YKL191W	ID=cds3238
S000000343	YBR139W	ID=cds339
S000000342	YBR138C	ID=cds338
S000000341	YBR137W	ID=cds337
S000001670	YKL187C	ID=cds3242
S000000340	YBR136W	ID=cds336
S000001657	YKL174C	ID=cds3255
S000000325	YBR121C	ID=cds322
S000002988	YGL020C	ID=cds2049
S000001658	YKL175W	ID=cds3254
S000000324	YBR120C	ID=cds321
S000002989	YGL021W	ID=cds2048
S000001659	YKL176C	ID=cds3253
S000000323	YBR119W	ID=cds320
S000000322	YBR118W	ID=cds319
S000001653	YKL170W	ID=cds3259
S000000329	YBR125C	ID=cds325
S000002984	YGL016W	ID=cds2053
S000001654	YKL171W	ID=cds3258
S000002985	YGL017W	ID=cds2052
S000001655	YKL172W	ID=cds3257
S000000327	YBR123C	ID=cds324
S000002986	YGL018C	ID=cds2051
S000001656	YKL173W	ID=cds3256
S000000326	YBR122C	ID=cds323
S000002987	YGL019W	ID=cds2050
S000002991	YGL023C	ID=cds2046
S000001661	YKL178C	ID=cds3252
S000001662	YKL179C	ID=cds3251
S000002993	YGL025C	ID=cds2045
S000001663	YKL180W	ID=cds3250
S000002994	YGL026C	ID=cds2044
S000000332	YBR128C	ID=cds329
S000000331	YBR127C	ID=cds328
S000000330	YBR126C	ID=cds326
S000002990	YGL022W	ID=cds2047
S000002937	YDR529C	ID=cds1407
S000001607	YKL124W	ID=cds3300
S000002938	YDR530C	ID=cds1408
S000001608	YKL125W	ID=cds3299
S000002939	YDR531W	ID=cds1409
S000001609	YKL126W	ID=cds3298
S000001602	YKL119C	ID=cds3304
S000001603	YKL120W	ID=cds3303
S000001604	YKL121W	ID=cds3302
S000002935	YDR527W	ID=cds1405
S000001605	YKL122C	ID=cds3301
S000002936	YDR528W	ID=cds1406
S000002930	YDR522C	ID=cds1399
S000001600	YKL117W	ID=cds3305
S000002931	YDR523C	ID=cds1400
S000002932	YDR524C	ID=cds1401
S000002926	YDR518W	ID=cds1396
S000002927	YDR519W	ID=cds1397
S000002928	YDR520C	ID=cds1398
S000002922	YDR514C	ID=cds1392
S000002923	YDR515W	ID=cds1393
S000002924	YDR516C	ID=cds1394
S000002925	YDR517W	ID=cds1395
S000002920	YDR512C	ID=cds1390
S000002921	YDR513W	ID=cds1391
S000001628	YKL145W	ID=cds3280
S000001629	YKL146W	ID=cds3279
S000001624	YKL141W	ID=cds3284
S000002955	YEL076C-A	ID=cds1421
S000001625	YKL142W	ID=cds3283
S000001626	YKL143W	ID=cds3282
S000002957	YER007C-A	ID=cds1501
S000001627	YKL144C	ID=cds3281
S000002958	YER060W-A	ID=cds1563
S000001620	YKL137W	ID=cds3289
S000001621	YKL138C	ID=cds3288
S000001622	YKL139W	ID=cds3286
S000002953	YDR545W	ID=cds1419
S000001623	YKL140W	ID=cds3285
S000002954	YEL059C-A	ID=cds1438
S000002960	YER093C-A	ID=cds1600
S000001617	YKL134C	ID=cds3291
S000002948	YDR540C	ID=cds1416
S000001618	YKL135C	ID=cds3290
S000002949	YDR541C	ID=cds1417
S000001613	YKL130C	ID=cds3294
S000002944	YDR536W	ID=cds1413
S000001615	YKL132C	ID=cds3293
S000002946	YDR538W	ID=cds1414
S000001616	YKL133C	ID=cds3292
S000002947	YDR539W	ID=cds1415
S000002940	YDR532C	ID=cds1410
S000001610	YKL127W	ID=cds3297
S000002941	YDR533C	ID=cds1411
S000001611	YKL128C	ID=cds3296
S000002942	YDR534C	ID=cds1412
S000001612	YKL129C	ID=cds3295
S000002950	YDR542W	ID=cds1418
S000003429	YGR197C	ID=cds2263
S000003428	YGR196C	ID=cds2262
S000028725	YPR159C-A	ID=cds5850
S000000399	YBR195C	ID=cds393
S000004756	YMR148W	ID=cds4309
S000003425	YGR193C	ID=cds2259
S000004755	YMR147W	ID=cds4308
S000003424	YGR192C	ID=cds2258
S000004758	YMR150C	ID=cds4311
S000003427	YGR195W	ID=cds2261
S000004757	YMR149W	ID=cds4310
S000003426	YGR194C	ID=cds2260
S000004763	YMR154C	ID=cds4314
S000003432	YGR200C	ID=cds2266
S000002100	YHR039C-A	ID=cds2449
S000002101	YKL006C-A	ID=cds3414
S000004762	YMR153W	ID=cds4313
S000003431	YGR199W	ID=cds2265
S000004765	YMR156C	ID=cds4316
S000003434	YGR202C	ID=cds2268
S000004764	YMR155W	ID=cds4315
S000002103	YEL017C-A	ID=cds1479
S000003433	YGR201C	ID=cds2267
S000028732	YAL037C-A	ID=cds31
S000003430	YGR198W	ID=cds2264
S000004760	YMR152W	ID=cds4312
S000003418	YGR186W	ID=cds2253
S000004748	YMR140W	ID=cds4302
S000003417	YGR185C	ID=cds2252
S000000389	YBR185C	ID=cds384
S000028736	YBR056W-A	ID=cds258
S000000388	YBR184W	ID=cds383
S000003419	YGR187C	ID=cds2254
S000004745	YMR137C	ID=cds4299
S000004744	YMR136W	ID=cds4298
S000003413	YGR181W	ID=cds2249
S000004747	YMR139W	ID=cds4301
S000003416	YGR184C	ID=cds2251
S000004746	YMR138W	ID=cds4300
S000028739	YDR524C-B	ID=cds1403
S000003415	YGR183C	ID=cds2250
S000004752	YMR144W	ID=cds4305
S000003421	YGR189C	ID=cds2256
S000004751	YMR143W	ID=cds4304
S000000393	YBR189W	ID=cds388
S000028740	YDR524W-C	ID=cds1402
S000003420	YGR188C	ID=cds2255
S000004754	YMR146C	ID=cds4307
S000000392	YBR188C	ID=cds387
S000003423	YGR191W	ID=cds2257
S000004753	YMR145C	ID=cds4306
S000000391	YBR187W	ID=cds386
S000000398	YBR194W	ID=cds392
S000000397	YBR193C	ID=cds391
S000004750	YMR142C	ID=cds4303
S000000396	YBR192W	ID=cds390
S000000395	YBR191W	ID=cds389
S000000390	YBR186W	ID=cds385
S000004778	YMR168C	ID=cds4329
S000028709	YOL166W-A	ID=cds4890
S000003447	YGR215W	ID=cds2282
S000004777	YMR167W	ID=cds4328
S000003446	YGR214W	ID=cds2281
S000028707	YOL019W-A	ID=cds5034
S000003449	YGR217W	ID=cds2284
S000004779	YMR169C	ID=cds4330
S000028706	YNR075C-A	ID=cds4887
S000003448	YGR216C	ID=cds2283
S000003454	YGR222W	ID=cds2288
S000004784	YMR173W	ID=cds4334
S000003453	YGR221C	ID=cds2287
S000004787	YMR175W	ID=cds4336
S000003456	YGR224W	ID=cds2290
S000004786	YMR174C	ID=cds4335
S000003455	YGR223C	ID=cds2289
S000004781	YMR171C	ID=cds4332
S000028712	YOR161C-C	ID=cds5208
S000003450	YGR218W	ID=cds2285
S000004780	YMR170C	ID=cds4331
S000004783	YMR172W	ID=cds4333
S000028710	YOR032W-A	ID=cds5086
S000003452	YGR220C	ID=cds2286
S000003439	YGR207C	ID=cds2274
S000004767	YMR158W	ID=cds4318
S000002104	YFR031C-A	ID=cds1798
S000003436	YGR204W	ID=cds2270
S000004766	YMR157C	ID=cds4317
S000003435	YGR203W	ID=cds2269
S000004769	YMR159C	ID=cds4320
S000028718	YOR394C-A	ID=cds5426
S000003438	YGR206W	ID=cds2273
S000003437	YGR205W	ID=cds2272
S000004774	YMR164C	ID=cds4325
S000003443	YGR211W	ID=cds2278
S000004773	YMR163C	ID=cds4324
S000003442	YGR210C	ID=cds2277
S000004776	YMR166C	ID=cds4327
S000003445	YGR213C	ID=cds2280
S000004775	YMR165C	ID=cds4326
S000003444	YGR212W	ID=cds2279
S000004770	YMR160W	ID=cds4321
S000004772	YMR162C	ID=cds4323
S000028721	YPL152W-A	ID=cds5555
S000003441	YGR209C	ID=cds2276
S000004771	YMR161W	ID=cds4322
S000003440	YGR208W	ID=cds2275
S000004719	YMR113W	ID=cds4275
S000004716	YMR110C	ID=cds4272
S000000358	YBR154C	ID=cds353
S000004715	YMR109W	ID=cds4271
S000000357	YBR153W	ID=cds352
S000004718	YMR112C	ID=cds4274
S000000356	YBR152W	ID=cds351
S000004717	YMR111C	ID=cds4273
S000000355	YBR151W	ID=cds350
S000001686	YKL203C	ID=cds3229
S000004712	YMR106C	ID=cds4268
S000001687	YKL204W	ID=cds3228
S000004711	YMR105C	ID=cds4266
S000001688	YKL205W	ID=cds3227
S000004714	YMR108W	ID=cds4270
S000001689	YKL206C	ID=cds3226
S000004713	YMR107W	ID=cds4269
S000000359	YBR155W	ID=cds354
S000001693	YKL210W	ID=cds3222
S000000361	YBR157C	ID=cds356
S000001694	YKL211C	ID=cds3221
S000000360	YBR156C	ID=cds355
S000001695	YKL212W	ID=cds3220
S000004721	YMR115W	ID=cds4277
S000001696	YKL213C	ID=cds3219
S000004720	YMR114C	ID=cds4276
S000000365	YBR161W	ID=cds360
S000001690	YKL207W	ID=cds3225
S000000364	YBR160W	ID=cds359
S000001691	YKL208W	ID=cds3224
S000000363	YBR159W	ID=cds358
S000001692	YKL209C	ID=cds3223
S000000362	YBR158W	ID=cds357
S000004708	YMR102C	ID=cds4264
S000001679	YKL196C	ID=cds3233
S000004705	YMR099C	ID=cds4261
S000000347	YBR143C	ID=cds343
S000004704	YMR098C	ID=cds4260
S000000346	YBR142W	ID=cds342
S000004707	YMR101C	ID=cds4263
S000000345	YBR141C	ID=cds341
S000004706	YMR100W	ID=cds4262
S000000344	YBR140C	ID=cds340
S000001675	YKL192C	ID=cds3237
S000004701	YMR095C	ID=cds4257
S000001676	YKL193C	ID=cds3236
S000004700	YMR094W	ID=cds4256
S000001677	YKL194C	ID=cds3235
S000004703	YMR097C	ID=cds4259
S000000349	YBR145W	ID=cds344
S000001678	YKL195W	ID=cds3234
S000004702	YMR096W	ID=cds4258
S000000350	YBR146W	ID=cds345
S000001684	YKL201C	ID=cds3230
S000004710	YMR104C	ID=cds4265
S000000354	YBR150C	ID=cds349
S000000353	YBR149W	ID=cds348
S000001680	YKL197C	ID=cds3232
S000000352	YBR148W	ID=cds347
S000001681	YKL198C	ID=cds3231
S000000351	YBR147W	ID=cds346
S000087085	YBR201C-A	ID=cds403
S000004738	YMR131C	ID=cds4293
S000003407	YGR175C	ID=cds2244
S000004737	YMR130W	ID=cds4292
S000000379	YBR175W	ID=cds374
S000003406	YGR174C	ID=cds2242
S000003409	YGR177C	ID=cds2245
S000004739	YMR132C	ID=cds4294
S000000377	YBR173C	ID=cds373
S000004734	YMR127C	ID=cds4289
S000003403	YGR171C	ID=cds2239
S000004733	YMR126C	ID=cds4288
S000003402	YGR170W	ID=cds2238
S000004736	YMR129W	ID=cds4291
S000003405	YGR173W	ID=cds2241
S000004735	YMR128W	ID=cds4290
S000003404	YGR172C	ID=cds2240
S000004741	YMR134W	ID=cds4296
S000000383	YBR179C	ID=cds377
S000003410	YGR178C	ID=cds2246
S000004740	YMR133W	ID=cds4295
S000000381	YBR177C	ID=cds376
S000003412	YGR180C	ID=cds2248
S000004742	YMR135C	ID=cds4297
S000000380	YBR176W	ID=cds375
S000003411	YGR179C	ID=cds2247
S000000387	YBR183W	ID=cds382
S000000386	YBR182C	ID=cds380
S000000385	YBR181C	ID=cds379
S000000384	YBR180W	ID=cds378
S000004727	YMR120C	ID=cds4282
S000000369	YBR165W	ID=cds365
S000000368	YBR164C	ID=cds364
S000000367	YBR163W	ID=cds363
S000004728	YMR121C	ID=cds4283
S000000366	YBR162C	ID=cds361
S000001697	YKL214C	ID=cds3218
S000004723	YMR117C	ID=cds4279
S000001698	YKL215C	ID=cds3217
S000004722	YMR116C	ID=cds4278
S000001699	YKL216W	ID=cds3216
S000004725	YMR119W	ID=cds4281
S000004724	YMR118C	ID=cds4280
S000004730	YMR123W	ID=cds4285
S000000372	YBR168W	ID=cds368
S000000371	YBR167C	ID=cds367
S000004732	YMR125W	ID=cds4287
S000000370	YBR166C	ID=cds366
S000003401	YGR169C	ID=cds2236
S000004731	YMR124W	ID=cds4286
S000003400	YGR168C	ID=cds2235
S000000376	YBR172C	ID=cds372
S000000375	YBR171W	ID=cds371
S000000374	YBR170C	ID=cds370
S000000373	YBR169C	ID=cds369
S000005328	YNR045W	ID=cds4856
S000005327	YNR044W	ID=cds4855
S000005329	YNR046W	ID=cds4857
S000004004	YLR014C	ID=cds3596
S000005335	YNR052C	ID=cds4863
S000004003	YLR013W	ID=cds3595
S000005334	YNR051C	ID=cds4862
S000004006	YLR016C	ID=cds3598
S000005337	YNR054C	ID=cds4865
S000004005	YLR015W	ID=cds3597
S000005336	YNR053C	ID=cds4864
S000004000	YLR010C	ID=cds3592
S000005331	YNR048W	ID=cds4859
S000005330	YNR047W	ID=cds4858
S000004002	YLR012C	ID=cds3594
S000005333	YNR050C	ID=cds4861
S000004001	YLR011W	ID=cds3593
S000005332	YNR049C	ID=cds4860
S000005317	YNR034W	ID=cds4845
S000005316	YNR033W	ID=cds4844
S000005319	YNR036C	ID=cds4848
S000005318	YNR035C	ID=cds4847
S000005324	YNR041C	ID=cds4853
S000002298	YDL139C	ID=cds764
S000005323	YNR040W	ID=cds4852
S000002299	YDL140C	ID=cds763
S000005326	YNR043W	ID=cds4854
S000005320	YNR037C	ID=cds4849
S000002294	YDL135C	ID=cds768
S000002295	YDL136W	ID=cds767
S000005322	YNR039C	ID=cds4851
S000002296	YDL137W	ID=cds766
S000005321	YNR038W	ID=cds4850
S000002297	YDL138W	ID=cds765
S000002290	YDL132W	ID=cds772
S000002291	YDL133W	ID=cds771
S000002292	YDL134C	ID=cds769
S000002293	YDL133C-A	ID=cds770
S000004019	YLR029C	ID=cds3611
S000004018	YLR028C	ID=cds3610
S000005349	YNR066C	ID=cds4877
S000004026	YLR036C	ID=cds3619
S000005357	YNR074C	ID=cds4885
S000004025	YLR035C	ID=cds3617
S000005356	YNR073C	ID=cds4884
S000004028	YLR038C	ID=cds3621
S000005359	YNR076W	ID=cds4888
S000004027	YLR037C	ID=cds3620
S000005358	YNR075W	ID=cds4886
S000004022	YLR032W	ID=cds3614
S000005353	YNR070W	ID=cds4881
S000004021	YLR031W	ID=cds3613
S000005352	YNR069C	ID=cds4880
S000004024	YLR034C	ID=cds3616
S000005355	YNR072W	ID=cds4883
S000004023	YLR033W	ID=cds3615
S000005354	YNR071C	ID=cds4882
S000004020	YLR030W	ID=cds3612
S000005351	YNR068C	ID=cds4879
S000005350	YNR067C	ID=cds4878
S000004008	YLR018C	ID=cds3600
S000005339	YNR056C	ID=cds4867
S000004007	YLR017W	ID=cds3599
S000005338	YNR055C	ID=cds4866
S000004009	YLR019W	ID=cds3601
S000004015	YLR025W	ID=cds3607
S000005346	YNR063W	ID=cds4874
S000004014	YLR024C	ID=cds3606
S000005345	YNR062C	ID=cds4873
S000004017	YLR027C	ID=cds3609
S000005348	YNR065C	ID=cds4876
S000004016	YLR026C	ID=cds3608
S000005347	YNR064C	ID=cds4875
S000004011	YLR021W	ID=cds3603
S000005342	YNR059W	ID=cds4870
S000004010	YLR020C	ID=cds3602
S000005341	YNR058W	ID=cds4869
S000004013	YLR023C	ID=cds3605
S000005344	YNR061C	ID=cds4872
S000087209	YDR461C-A	ID=cds1343
S000004012	YLR022C	ID=cds3604
S000005343	YNR060W	ID=cds4871
S000005340	YNR057C	ID=cds4868
S000087203	YCL048W-A	ID=cds523
S000002258	YDL100C	ID=cds804
S000003589	YJL053W	ID=cds3007
S000002259	YDL101C	ID=cds803
S000003597	YJL061W	ID=cds2999
S000002265	YDL107W	ID=cds797
S000003596	YJL060W	ID=cds3000
S000002266	YDL108W	ID=cds796
S000003599	YJL063C	ID=cds2996
S000002267	YDL109C	ID=cds795
S000003598	YJL062W	ID=cds2998
S000002268	YDL110C	ID=cds794
S000003593	YJL057C	ID=cds3003
S000002261	YDL103C	ID=cds801
S000003592	YJL056C	ID=cds3004
S000002262	YDL104C	ID=cds800
S000003595	YJL059W	ID=cds3001
S000002263	YDL105W	ID=cds799
S000003594	YJL058C	ID=cds3002
S000002264	YDL106C	ID=cds798
S000003591	YJL055W	ID=cds3005
S000003590	YJL054W	ID=cds3006
S000002260	YDL102W	ID=cds802
S000003579	YJL043W	ID=cds3019
S000002247	YDL089W	ID=cds813
S000003578	YJL042W	ID=cds3020
S000002248	YDL090C	ID=cds812
S000002249	YDL091C	ID=cds811
S000003586	YJL050W	ID=cds3011
S000003585	YJL049W	ID=cds3012
S000002255	YDL097C	ID=cds807
S000003588	YJL052W	ID=cds3009
S000002256	YDL098C	ID=cds806
S000003587	YJL051W	ID=cds3010
S000002257	YDL099W	ID=cds805
S000003582	YJL046W	ID=cds3016
S000002250	YDL092W	ID=cds810
S000003581	YJL045W	ID=cds3017
S000002251	YDL093W	ID=cds809
S000003584	YJL048C	ID=cds3013
S000003583	YJL047C	ID=cds3015
S000002253	YDL095W	ID=cds808
S000003580	YJL044C	ID=cds3018
S000005309	YNR026C	ID=cds4836
S000005306	YNR023W	ID=cds4834
S000005305	YNR022C	ID=cds4833
S000005307	YNR024W	ID=cds4835
S000005313	YNR030W	ID=cds4840
S000002287	YDL129W	ID=cds776
S000005312	YNR029C	ID=cds4839
S000002288	YDL130W	ID=cds775
S000005315	YNR032W	ID=cds4842
S000002289	YDL131W	ID=cds773
S000005314	YNR031C	ID=cds4841
S000002283	YDL125C	ID=cds780
S000002284	YDL126C	ID=cds779
S000005311	YNR028W	ID=cds4838
S000002285	YDL127W	ID=cds778
S000005310	YNR027W	ID=cds4837
S000002286	YDL128W	ID=cds777
S000002280	YDL122W	ID=cds783
S000002281	YDL123W	ID=cds782
S000002282	YDL124W	ID=cds781
S000002269	YDL111C	ID=cds793
S000005302	YNR019W	ID=cds4830
S000005301	YNR018W	ID=cds4829
S000002277	YDL119C	ID=cds786
S000005304	YNR021W	ID=cds4832
S000002278	YDL120W	ID=cds785
S000005303	YNR020C	ID=cds4831
S000002279	YDL121C	ID=cds784
S000002272	YDL114W	ID=cds790
S000002273	YDL115C	ID=cds789
S000005300	YNR017W	ID=cds4828
S000002274	YDL116W	ID=cds788
S000002275	YDL117W	ID=cds787
S000002270	YDL112W	ID=cds792
S000002271	YDL113C	ID=cds791
S000001808	YKR100C	ID=cds3515
S000001809	YKR101W	ID=cds3516
S000001804	YKR096W	ID=cds3511
S000001805	YKR097W	ID=cds3512
S000001806	YKR098C	ID=cds3513
S000001807	YKR099W	ID=cds3514
S000001800	YKR092C	ID=cds3506
S000001801	YKR093W	ID=cds3507
S000001802	YKR094C	ID=cds3508
S000001803	YKR095W	ID=cds3509
S000004088	YLR098C	ID=cds3678
S000004087	YLR097C	ID=cds3677
S000004089	YLR099C	ID=cds3679
S000004084	YLR094C	ID=cds3674
S000004083	YLR093C	ID=cds3673
S000004086	YLR096W	ID=cds3676
S000004085	YLR095C	ID=cds3675
S000004080	YLR090W	ID=cds3670
S000004082	YLR092W	ID=cds3672
S000004081	YLR091W	ID=cds3671
S000004077	YLR087C	ID=cds3667
S000004076	YLR086W	ID=cds3666
S000004079	YLR089C	ID=cds3669
S000004078	YLR088W	ID=cds3668
S000004073	YLR083C	ID=cds3663
S000004072	YLR082C	ID=cds3662
S000004075	YLR085C	ID=cds3665
S000004074	YLR084C	ID=cds3664
S000004071	YLR081W	ID=cds3661
S000004070	YLR080W	ID=cds3660
S000001826	YFL068W	ID=cds1700
S000001827	YFL067W	ID=cds1701
S000001828	YFL066C	ID=cds1702
S000001829	YFL065C	ID=cds1703
S000001817	YAL065C	ID=cds3
S000001811	YKR103W	ID=cds3518
S000001812	YKR104W	ID=cds3519
S000001813	YKR105C	ID=cds3520
S000001814	YKR106W	ID=cds3521
S000001810	YKR102W	ID=cds3517
S000004099	YLR109W	ID=cds3689
S000004098	YLR108C	ID=cds3688
S000004095	YLR105C	ID=cds3685
S000004094	YLR104W	ID=cds3684
S000004097	YLR107W	ID=cds3687
S000004096	YLR106C	ID=cds3686
S000004090	YLR100W	ID=cds3681
S000004093	YLR103C	ID=cds3683
S000004092	YLR102C	ID=cds3682
S000004048	YLR058C	ID=cds3640
S000005379	YOL019W	ID=cds5035
S000004047	YLR057W	ID=cds3639
S000005378	YOL018C	ID=cds5036
S000004049	YLR059C	ID=cds3641
S000004044	YLR054C	ID=cds3636
S000005375	YOL015W	ID=cds5039
S000004043	YLR053C	ID=cds3635
S000005374	YOL014W	ID=cds5040
S000004046	YLR056W	ID=cds3638
S000005377	YOL017W	ID=cds5037
S000004045	YLR055C	ID=cds3637
S000005376	YOL016C	ID=cds5038
S000004040	YLR050C	ID=cds3632
S000005371	YOL011W	ID=cds5044
S000005370	YOL010W	ID=cds5045
S000004042	YLR052W	ID=cds3634
S000005373	YOL013C	ID=cds5042
S000004041	YLR051C	ID=cds3633
S000005372	YOL012C	ID=cds5043
S000004029	YLR039C	ID=cds3622
S000004037	YLR047C	ID=cds3629
S000005368	YOL008W	ID=cds5047
S000004036	YLR046C	ID=cds3628
S000005367	YOL007C	ID=cds5048
S000004039	YLR049C	ID=cds3631
S000004038	YLR048W	ID=cds3630
S000005369	YOL009C	ID=cds5046
S000004033	YLR043C	ID=cds3625
S000005364	YOL004W	ID=cds5051
S000004032	YLR042C	ID=cds3624
S000005363	YOL003C	ID=cds5052
S000004035	YLR045C	ID=cds3627
S000005366	YOL006C	ID=cds5049
S000004034	YLR044C	ID=cds3626
S000005365	YOL005C	ID=cds5050
S000005360	YNR077C	ID=cds4889
S000005362	YOL002C	ID=cds5053
S000004030	YLR040C	ID=cds3623
S000005361	YOL001W	ID=cds5054
S000004069	YLR079W	ID=cds3659
S000004065	YLR075W	ID=cds3656
S000005396	YOL036W	ID=cds5018
S000004068	YLR078C	ID=cds3658
S000005399	YOL039W	ID=cds5015
S000004067	YLR077W	ID=cds3657
S000005398	YOL038W	ID=cds5017
S000004062	YLR072W	ID=cds3653
S000005393	YOL033W	ID=cds5020
S000004061	YLR071C	ID=cds3652
S000005392	YOL032W	ID=cds5021
S000004064	YLR074C	ID=cds3655
S000004063	YLR073C	ID=cds3654
S000005394	YOL034W	ID=cds5019
S000004060	YLR070C	ID=cds3651
S000005391	YOL031C	ID=cds5022
S000005390	YOL030W	ID=cds5023
S000004059	YLR069C	ID=cds3650
S000004058	YLR068W	ID=cds3649
S000005389	YOL029C	ID=cds5024
S000004055	YLR065C	ID=cds3646
S000005386	YOL026C	ID=cds5027
S000004054	YLR064W	ID=cds3645
S000005385	YOL025W	ID=cds5028
S000004057	YLR067C	ID=cds3648
S000005388	YOL028C	ID=cds5025
S000004056	YLR066W	ID=cds3647
S000005387	YOL027C	ID=cds5026
S000004051	YLR061W	ID=cds3643
S000005382	YOL022C	ID=cds5031
S000004050	YLR060W	ID=cds3642
S000005381	YOL021C	ID=cds5032
S000004053	YLR063W	ID=cds3644
S000005384	YOL024W	ID=cds5029
S000005383	YOL023W	ID=cds5030
S000005380	YOL020W	ID=cds5033
S000001767	YKR059W	ID=cds3474
S000000435	YBR231C	ID=cds431
S000001768	YKR060W	ID=cds3475
S000000434	YBR230C	ID=cds429
S000001769	YKR061W	ID=cds3476
S000000433	YBR229C	ID=cds428
S000000432	YBR228W	ID=cds427
S000001763	YKR055W	ID=cds3470
S000000439	YBR235W	ID=cds435
S000001764	YKR056W	ID=cds3471
S000000438	YBR234C	ID=cds434
S000001765	YKR057W	ID=cds3472
S000000437	YBR233W	ID=cds432
S000001766	YKR058W	ID=cds3473
S000001770	YKR062W	ID=cds3477
S000001771	YKR063C	ID=cds3478
S000001772	YKR064W	ID=cds3479
S000001773	YKR065C	ID=cds3480
S000000442	YBR238C	ID=cds438
S000000441	YBR237W	ID=cds437
S000000440	YBR236C	ID=cds436
S000000429	YBR225W	ID=cds425
S000001756	YKR048C	ID=cds3463
S000000424	YBR220C	ID=cds420
S000001757	YKR049C	ID=cds3464
S000000423	YBR219C	ID=cds419
S000001758	YKR050W	ID=cds3465
S000000422	YBR218C	ID=cds418
S000001759	YKR051W	ID=cds3466
S000000421	YBR217W	ID=cds417
S000001752	YKR044W	ID=cds3460
S000001753	YKR045C	ID=cds3461
S000000427	YBR223C	ID=cds424
S000001754	YKR046C	ID=cds3462
S000000426	YBR222C	ID=cds423
S000000425	YBR221C	ID=cds421
S000001760	YKR052C	ID=cds3467
S000001761	YKR053C	ID=cds3468
S000001762	YKR054C	ID=cds3469
S000000431	YBR227C	ID=cds426
S000004819	YMR206W	ID=cds4370
S000004818	YMR205C	ID=cds4369
S000001789	YKR081C	ID=cds3495
S000004815	YMR202W	ID=cds4366
S000000457	YBR253W	ID=cds453
S000004814	YMR201C	ID=cds4365
S000000456	YBR252W	ID=cds452
S000004817	YMR204C	ID=cds4368
S000000455	YBR251W	ID=cds451
S000004816	YMR203W	ID=cds4367
S000000454	YBR250W	ID=cds450
S000001785	YKR077W	ID=cds3491
S000004811	YMR198W	ID=cds4362
S000001786	YKR078W	ID=cds3492
S000004810	YMR197C	ID=cds4361
S000001787	YKR079C	ID=cds3493
S000004813	YMR200W	ID=cds4364
S000000459	YBR255W	ID=cds455
S000001788	YKR080W	ID=cds3494
S000004812	YMR199W	ID=cds4363
S000000458	YBR254C	ID=cds454
S000001792	YKR084C	ID=cds3498
S000000460	YBR256C	ID=cds457
S000001793	YKR085C	ID=cds3499
S000001794	YKR086W	ID=cds3500
S000004820	YMR207C	ID=cds4371
S000001795	YKR087C	ID=cds3501
S000000464	YBR260C	ID=cds461
S000000463	YBR259W	ID=cds460
S000001790	YKR082W	ID=cds3496
S000000462	YBR258C	ID=cds459
S000001791	YKR083C	ID=cds3497
S000000461	YBR257W	ID=cds458
S000004808	YMR195W	ID=cds4359
S000004807	YMR194W	ID=cds4357
S000004809	YMR196W	ID=cds4360
S000001778	YKR070W	ID=cds3485
S000004804	YMR192W	ID=cds4355
S000000446	YBR242W	ID=cds442
S000001779	YKR071C	ID=cds3486
S000004803	YMR191W	ID=cds4354
S000000445	YBR241C	ID=cds441
S000004806	YMR193W	ID=cds4356
S000000444	YBR240C	ID=cds440
S000000443	YBR239C	ID=cds439
S000001774	YKR066C	ID=cds3481
S000004800	YMR188C	ID=cds4351
S000001775	YKR067W	ID=cds3482
S000000449	YBR245C	ID=cds445
S000001776	YKR068C	ID=cds3483
S000004802	YMR190C	ID=cds4353
S000000448	YBR244W	ID=cds444
S000001777	YKR069W	ID=cds3484
S000004801	YMR189W	ID=cds4352
S000000447	YBR243C	ID=cds443
S000001782	YKR074W	ID=cds3488
S000001783	YKR075C	ID=cds3489
S000001784	YKR076W	ID=cds3490
S000000453	YBR249C	ID=cds449
S000000452	YBR248C	ID=cds448
S000000451	YBR247C	ID=cds447
S000001780	YKR072C	ID=cds3487
S000000450	YBR246W	ID=cds446
S000001727	YKR019C	ID=cds3438
S000001728	YKR020W	ID=cds3439
S000001729	YKR021W	ID=cds3440
S000001723	YKR015C	ID=cds3434
S000001724	YKR016W	ID=cds3435
S000001725	YKR017C	ID=cds3436
S000001726	YKR018C	ID=cds3437
S000001721	YKR013W	ID=cds3432
S000001722	YKR014C	ID=cds3433
S000001716	YKR008W	ID=cds3428
S000001717	YKR009C	ID=cds3429
S000001718	YKR010C	ID=cds3430
S000001719	YKR011C	ID=cds3431
S000001712	YKR004C	ID=cds3424
S000001713	YKR005C	ID=cds3425
S000001714	YKR006C	ID=cds3426
S000001715	YKR007W	ID=cds3427
S000001710	YKR002W	ID=cds3422
S000001711	YKR003W	ID=cds3423
S000000419	YBR215W	ID=cds415
S000000418	YBR214W	ID=cds414
S000001749	YKR041W	ID=cds3457
S000001745	YKR037C	ID=cds3454
S000001746	YKR038C	ID=cds3455
S000000412	YBR208C	ID=cds409
S000001747	YKR039W	ID=cds3456
S000000411	YBR207W	ID=cds408
S000000417	YBR213W	ID=cds413
S000001742	YKR034W	ID=cds3451
S000000416	YBR212W	ID=cds412
S000000415	YBR211C	ID=cds411
S000001744	YKR036C	ID=cds3453
S000000414	YBR210W	ID=cds410
S000001750	YKR042W	ID=cds3458
S000001751	YKR043C	ID=cds3459
S000000420	YBR216C	ID=cds416
S000000409	YBR205W	ID=cds407
S000000408	YBR204C	ID=cds406
S000000407	YBR203W	ID=cds405
S000001738	YKR030W	ID=cds3449
S000001739	YKR031C	ID=cds3450
S000001734	YKR026C	ID=cds3445
S000000402	YBR198C	ID=cds398
S000001735	YKR027W	ID=cds3446
S000000401	YBR197C	ID=cds397
S000001736	YKR028W	ID=cds3447
S000000400	YBR196C	ID=cds394
S000001737	YKR029C	ID=cds3448
S000001730	YKR022C	ID=cds3441
S000000406	YBR202W	ID=cds404
S000001731	YKR023W	ID=cds3442
S000000405	YBR201W	ID=cds402
S000001732	YKR024C	ID=cds3443
S000000404	YBR200W	ID=cds400
S000001733	YKR025W	ID=cds3444
S000000403	YBR199W	ID=cds399
S000028848	YMR175W-A	ID=cds4337
S000002218	YDL060W	ID=cds840
S000003549	YJL012C	ID=cds3043
S000002219	YDL061C	ID=cds839
S000028845	YLR361C-A	ID=cds3931
S000004877	YMR264W	ID=cds4429
S000002214	YDL056W	ID=cds844
S000003545	YJL008C	ID=cds3046
S000004876	YMR263W	ID=cds4428
S000002215	YDL057W	ID=cds843
S000003548	YJL011C	ID=cds3044
S000004879	YMR266W	ID=cds4431
S000002216	YDL058W	ID=cds842
S000003547	YJL010C	ID=cds3045
S000028849	YMR247W-A	ID=cds4414
S000004878	YMR265C	ID=cds4430
S000002217	YDL059C	ID=cds841
S000003553	YJL016W	ID=cds3040
S000004884	YMR271C	ID=cds4436
S000028851	YNL146C-A	ID=cds4669
S000002221	YDL063C	ID=cds838
S000004883	YMR270C	ID=cds4435
S000028850	YNL042W-B	ID=cds4772
S000002222	YDL064W	ID=cds837
S000004886	YMR273C	ID=cds4439
S000002223	YDL065C	ID=cds836
S000004885	YMR272C	ID=cds4437
S000002224	YDL066W	ID=cds835
S000004880	YMR267W	ID=cds4432
S000028855	YOL155W-A	ID=cds4902
S000028854	YOL097W-A	ID=cds4958
S000003551	YJL014W	ID=cds3041
S000004882	YMR269W	ID=cds4434
S000003550	YJL013C	ID=cds3042
S000004881	YMR268C	ID=cds4433
S000028852	YNL277W-A	ID=cds4549
S000003539	YJL002C	ID=cds3051
S000028859	YPL119C-A	ID=cds5587
S000002207	YDL049C	ID=cds850
S000003538	YJL001W	ID=cds3052
S000004869	YMR256C	ID=cds4421
S000028858	YOR293C-A	ID=cds5331
S000028857	YOR192C-C	ID=cds5238
S000002209	YDL051W	ID=cds849
S000028856	YOR034C-A	ID=cds5089
S000004866	YMR253C	ID=cds4419
S000002203	YDL045C	ID=cds855
S000004865	YMR252C	ID=cds4418
S000002204	YDL046W	ID=cds853
S000003534	YHR214C-B	ID=cds2629
S000004868	YMR255W	ID=cds4420
S000002205	YDL047W	ID=cds852
S000003537	YIL082W-A	ID=cds2728
S000002206	YDL048C	ID=cds851
S000003536	YIL014C-A	ID=cds2790
S000003542	YJL005W	ID=cds3048
S000004873	YMR260C	ID=cds4425
S000002210	YDL052C	ID=cds848
S000003541	YJL004C	ID=cds3049
S000004872	YMR259C	ID=cds4424
S000002211	YDL053C	ID=cds847
S000004875	YMR262W	ID=cds4427
S000002212	YDL054C	ID=cds846
S000003543	YJL006C	ID=cds3047
S000004874	YMR261C	ID=cds4426
S000002213	YDL055C	ID=cds845
S000003540	YJL003W	ID=cds3050
S000004871	YMR258C	ID=cds4423
S000004870	YMR257C	ID=cds4422
S000087160	YGL194C-A	ID=cds1891
S000028826	YGL041W-A	ID=cds2030
S000003568	YJL031C	ID=cds3029
S000004899	YMR286W	ID=cds4452
S000002236	YDL078C	ID=cds825
S000003567	YJL030W	ID=cds3030
S000004898	YMR285C	ID=cds4451
S000002237	YDL079C	ID=cds824
S000028829	YHL048C-A	ID=cds2357
S000002238	YDL080C	ID=cds823
S000028828	YHL015W-A	ID=cds2388
S000002239	YDL081C	ID=cds822
S000028827	YGR035W-A	ID=cds2105
S000003575	YJL038C	ID=cds3023
S000002243	YDL085W	ID=cds818
S000003574	YJL037W	ID=cds3024
S000002244	YDL086W	ID=cds816
S000003577	YJL041W	ID=cds3021
S000002245	YDL087C	ID=cds815
S000003576	YJL039C	ID=cds3022
S000002246	YDL088C	ID=cds814
S000003571	YJL034W	ID=cds3027
S000003570	YJL033W	ID=cds3028
S000002240	YDL082W	ID=cds821
S000028832	YHR050W-A	ID=cds2461
S000003573	YJL036W	ID=cds3025
S000002241	YDL083C	ID=cds820
S000003572	YJL035C	ID=cds3026
S000002242	YDL084W	ID=cds819
S000028830	YHR007C-A	ID=cds2414
S000028837	YIR018C-A	ID=cds2824
S000028836	YIL046W-A	ID=cds2760
S000028835	YIL002W-A	ID=cds2803
S000003557	YJL020C	ID=cds3038
S000004888	YMR275C	ID=cds4441
S000002225	YDL067C	ID=cds834
S000003556	YJL019W	ID=cds3039
S000004887	YMR274C	ID=cds4440
S000002227	YDL069C	ID=cds833
S000004889	YMR276W	ID=cds4442
S000002228	YDL070W	ID=cds832
S000028838	YIR021W-A	ID=cds2828
S000003564	YJL027C	ID=cds3033
S000004895	YMR282C	ID=cds4448
S000002232	YDL074C	ID=cds829
S000003563	YJL026W	ID=cds3034
S000004894	YMR281W	ID=cds4447
S000002233	YDL075W	ID=cds828
S000003566	YJL029C	ID=cds3031
S000004897	YMR284W	ID=cds4450
S000002234	YDL076C	ID=cds827
S000003565	YJL028W	ID=cds3032
S000004896	YMR283C	ID=cds4449
S000002235	YDL077C	ID=cds826
S000003560	YJL023C	ID=cds3037
S000004891	YMR278W	ID=cds4444
S000004890	YMR277W	ID=cds4443
S000003562	YJL025W	ID=cds3035
S000004893	YMR280C	ID=cds4446
S000002230	YDL072C	ID=cds831
S000003561	YJL024C	ID=cds3036
S000004892	YMR279C	ID=cds4445
S000002231	YDL073W	ID=cds830
S000003509	YGR277C	ID=cds2338
S000028804	YJL047C-A	ID=cds3014
S000004837	YMR224C	ID=cds4388
S000000479	YBR275C	ID=cds475
S000003506	YGR274C	ID=cds2335
S000004836	YMR223W	ID=cds4387
S000000478	YBR274W	ID=cds474
S000003505	YGR273C	ID=cds2334
S000004839	YMR226C	ID=cds4390
S000000477	YBR273C	ID=cds473
S000003508	YGR276C	ID=cds2337
S000004838	YMR225C	ID=cds4389
S000000476	YBR272C	ID=cds472
S000003507	YGR275W	ID=cds2336
S000028808	YLR264C-A	ID=cds3843
S000004833	YMR220W	ID=cds4384
S000003502	YGR270W	ID=cds2331
S000004832	YMR219W	ID=cds4383
S000028806	YJL136W-A	ID=cds2925
S000004835	YMR222C	ID=cds4386
S000028805	YJL133C-A	ID=cds2928
S000004834	YMR221C	ID=cds4385
S000003503	YGR271W	ID=cds2332
S000004840	YMR227C	ID=cds4391
S000000482	YBR278W	ID=cds477
S000004842	YMR229C	ID=cds4393
S000000480	YBR276C	ID=cds476
S000003511	YGR279C	ID=cds2340
S000004841	YMR228W	ID=cds4392
S000003510	YGR278W	ID=cds2339
S000028811	YOL013W-A	ID=cds5041
S000000486	YBR282W	ID=cds481
S000028810	YNL067W-B	ID=cds4747
S000000485	YBR281C	ID=cds480
S000000484	YBR280C	ID=cds479
S000000483	YBR279W	ID=cds478
S000004829	YMR216C	ID=cds4380
S000004826	YMR213W	ID=cds4377
S000000468	YBR264C	ID=cds465
S000004825	YMR212C	ID=cds4376
S000000467	YBR263W	ID=cds464
S000004828	YMR215W	ID=cds4379
S000028813	YAL063C-A	ID=cds7
S000000466	YBR262C	ID=cds463
S000004827	YMR214W	ID=cds4378
S000028812	YOL038C-A	ID=cds5016
S000000465	YBR261C	ID=cds462
S000001796	YKR088C	ID=cds3502
S000004822	YMR209C	ID=cds4373
S000028819	YDR003W-A	ID=cds897
S000001797	YKR089C	ID=cds3503
S000004821	YMR208W	ID=cds4372
S000028818	YCR024C-B	ID=cds589
S000001798	YKR090W	ID=cds3504
S000004824	YMR211W	ID=cds4375
S000028817	YBR221W-A	ID=cds422
S000001799	YKR091W	ID=cds3505
S000004823	YMR210W	ID=cds4374
S000028816	YBR196C-B	ID=cds396
S000000469	YBR265W	ID=cds466
S000000471	YBR267W	ID=cds467
S000004831	YMR218C	ID=cds4382
S000003500	YGR268C	ID=cds2330
S000004830	YMR217W	ID=cds4381
S000000475	YBR271W	ID=cds471
S000000474	YBR270C	ID=cds470
S000000473	YBR269C	ID=cds469
S000000472	YBR268W	ID=cds468
S000003528	YGR296W	ID=cds2354
S000004858	YMR244W	ID=cds4410
S000003527	YGR295C	ID=cds2353
S000000499	YBR295W	ID=cds493
S000000498	YBR294W	ID=cds492
S000003529	YHR001W-A	ID=cds2406
S000004855	YMR242C	ID=cds4407
S000003524	YGR292W	ID=cds2351
S000004854	YMR241W	ID=cds4406
S000004857	YMR244C-A	ID=cds4411
S000003526	YGR294W	ID=cds2352
S000004856	YMR243C	ID=cds4409
S000004862	YMR250W	ID=cds4415
S000003531	YHR021W-A	ID=cds2429
S000004861	YMR247C	ID=cds4413
S000002200	YDL042C	ID=cds858
S000003530	YHR005C-A	ID=cds2411
S000004864	YMR251W-A	ID=cds4417
S000002201	YDL043C	ID=cds857
S000004863	YMR251W	ID=cds4416
S000002202	YDL044C	ID=cds856
S000004860	YMR246W	ID=cds4412
S000004848	YMR235C	ID=cds4400
S000003517	YGR285C	ID=cds2346
S000004847	YMR234W	ID=cds4399
S000000489	YBR285W	ID=cds484
S000003516	YGR284C	ID=cds2345
S000000488	YBR284W	ID=cds483
S000003519	YGR287C	ID=cds2348
S000004849	YMR236W	ID=cds4401
S000000487	YBR283C	ID=cds482
S000003518	YGR286C	ID=cds2347
S000004844	YMR231W	ID=cds4396
S000003513	YGR281W	ID=cds2342
S000004843	YMR230W	ID=cds4394
S000003512	YGR280C	ID=cds2341
S000004846	YMR233W	ID=cds4398
S000003515	YGR283C	ID=cds2344
S000004845	YMR232W	ID=cds4397
S000003514	YGR282C	ID=cds2343
S000004851	YMR238W	ID=cds4403
S000000493	YBR289W	ID=cds488
S000003520	YGR288W	ID=cds2349
S000004850	YMR237W	ID=cds4402
S000000492	YBR288C	ID=cds487
S000004853	YMR240C	ID=cds4405
S000000491	YBR287W	ID=cds486
S000004852	YMR239C	ID=cds4404
S000000490	YBR286W	ID=cds485
S000003521	YGR289C	ID=cds2350
S000000497	YBR293W	ID=cds491
S000000495	YBR291C	ID=cds490
S000000494	YBR290W	ID=cds489
NA	NA	ID= GRESHAMGFP
