## Supplemental File 3 for "Copy number variants alter local and global mutational tolerance": DGY1734_GAP1_CNV-Table 1.csv

Gene	DGY1657	rel_DGY1734	rel_DGY1734_cor
YKL021C	0.97959	3	2
YKL020C	0.91837	3	2
YKL019W	0.83673	2	2
YKL018W	0.81633	3	2
YKL018C-A	0.85714	3	2
YKL017C	0.81633	2	2
YKL016C	0.87755	2	2
YKL015W	0.85714	2	2
YKL014C	0.7551	2	2
YKL013C	0.67347	2	2
YKL012W	0.77551	2	2
YKL011C	0.79592	2	2
YKL010C	0.91837	2	2
YKL009W	0.97959	2	2
YKL008C	0.97959	2	2
YKL007W	0.95918	1	2
YKL006W	0.89796	2	2
YKL006C-A	0.89796	2	2
YKL005C	0.89796	2	2
YKL004W	0.91837	2	2
YKL003C	0.97959	2	2
YKL002W	1.02041	2	2
YKL001C	0.97959	2	2
YKR001C	0.95918	2	2
YKR002W	0.95918	1	2
YKR003W	0.95918	2	2
YKR004C	0.89796	2	2
YKR005C	0.93878	2	2
YKR006C	0.91837	2	2
YKR007W	0.93878	2	2
YKR008W	0.93878	2	2
YKR009C	0.85714	2	2
YKR010C	0.87755	2	2
YKR011C	0.95918	2	2
YKR013W	1.02041	2	2
YKR014C	1.12245	2	2
YKR015C	1.14286	3	2
YKR016W	1.10204	3	2
YKR017C	1.14286	3	4
YKR018C	1.16327	4	4
YKR019C	1.12245	3	4
YKR020W	1.08163	4	4
YKR021W	1.04082	4	4
YKR022C	0.97959	4	4
YKR023W	1	4	4
YKR024C	0.95918	4	4
YKR025W	0.95918	4	4
YKR026C	0.95918	4	4
YKR027W	1.04082	4	4
YKR028W	1.08163	4	4
YKR029C	1.10204	4	4
YKR030W	1.14286	4	4
YKR031C	1.12245	3	4
YKR034W	1.10204	4	4
YKR035W-A	1.10204	4	4
YKR036C	1.10204	4	4
YKR037C	1.16327	3	4
YKR038C	1.16327	3	4
YKR039W	1.02041	4	4
YKR041W	1.04082	2	2
YKR042W	1.02041	2	2
YKR043C	0.95918	2	2
YKR044W	0.97959	1	2
YKR045C	0.93878	1	2
YKR046C	0.85714	2	2
YKR048C	0.7551	1	2
YKR049C	0.7551	1	2
YKR050W	0.73469	1	2
YKR051W	0.69388	1	2
YKR052C	0.77551	2	2
YKR053C	0.87755	2	2
YKR054C	0.95918	2	2
YKR055W	0.93878	2	2
YKR056W	0.89796	2	2
YKR057W	0.85714	2	2
YKR058W	0.91837	2	2
YKR059W	0.97959	2	2
YKR060W	1.02041	2	2
YKR061W	1.10204	1	2
YKR062W	1.04082	1	2
YKR063C	1.06122	1	2
YKR064W	0.97959	2	2
YKR065C	0.85714	2	2
YKR066C	0.87755	2	2
YKR067W	0.91837	2	2
YKR068C	0.93878	2	2
YKR069W	0.91837	2	2
YKR070W	0.91837	2	2
YKR071C	0.93878	2	2
YKR072C	0.91837	2	2
YKR074W	1	2	2
YKR075C	1	2	2
YKR076W	1	3	2
YKR077W	1.06122	2	2
YKR078W	1.08163	2	2
YKR079C	1.06122	2	2
YKR080W	1.08163	3	2
YKR081C	1.06122	3	2
YKR082W	1.04082	3	2
YKR083C	1.08163	3	2
YKR084C	1.08163	3	2
YKR085C	1.06122	3	2
YKR086W	1.04082	2	2
YKR087C	1.04082	2	2
YKR088C	1.06122	2	2
YKR089C	1	2	2
YKR090W	0.91837	2	2
YKR091W	0.83673	2	2
YKR092C	0.81633	2	2
YKR093W	0.81633	2	2
YKR094C	0.87755	2	2
YKR095W	0.87755	2	2
YKR095W-A	0.95918	2	2
YKR096W	0.93878	2	2
YKR097W	0.95918	2	2
YKR098C	0.89796	2	2
YKR099W	0.83673	2	2
YKR100C	0.85714	2	2
YKR101W	0.79592	2	2
YKR102W	0.55102	2	2
YKR103W	0.61224	3	2
YKR104W	0.65306	3	2
YKR105C	0.67347	3	2
YKR106W	0.69388	4	2
