## Supplemental File 3 for "Copy number variants alter local and global mutational tolerance": DGY1740_Gap1_CNV-Table 1.csv

Gene	DGY1657	rel_DGY1740	rel_DGY1740_cor
YKR029C	1.10204	2	3	2	10
YKR030W	1.14286	2	3	3	7
YKR031C	1.12245	2	3	4	1
YKR034W	1.10204	2	3
YKR035W-A	1.10204	2	3
YKR036C	1.10204	3	3
YKR037C	1.16327	2	3
YKR038C	1.16327	2	3
YKR039W	1.02041	4	4
YKR041W	1.04082	3	3
YKR042W	1.02041	3	3
YKR043C	0.95918	3	3
YKR044W	0.97959	3	3
YKR045C	0.93878	3	3
YKR046C	0.85714	3	3
YKR048C	0.7551	2	3
YKR049C	0.7551	2	3
YKR050W	0.73469	2	3
