## Supplemental File 3 for "Copy number variants alter local and global mutational tolerance": DGY1744_Gap1_CNV-Table 1.csv

Gene	DGY1657	rel_DGY1744	rel_DGY1744_cor	CN	Count
YKL004W	0.91837	2	2	1	0
YKL003C	0.97959	2	2	2	36
YKL002W	1.02041	2	2	3	0
YKL001C	0.97959	2	2	4	0
YKR001C	0.95918	2	2
YKR002W	0.95918	2	2
YKR003W	0.95918	2	2
YKR004C	0.89796	2	2
YKR005C	0.93878	2	2
YKR006C	0.91837	2	2
YKR007W	0.93878	2	2
YKR008W	0.93878	2	2
YKR009C	0.85714	2	2
YKR010C	0.87755	2	2
YKR011C	0.95918	2	2
YKR013W	1.02041	2	2
YKR014C	1.12245	2	2
YKR015C	1.14286	2	2
YKR016W	1.10204	2	2
YKR017C	1.14286	2	2
YKR018C	1.16327	2	2
YKR019C	1.12245	2	2
YKR020W	1.08163	2	2
YKR021W	1.04082	2	2
YKR022C	0.97959	2	2
YKR023W	1	2	2
YKR024C	0.95918	2	2
YKR025W	0.95918	2	2
YKR026C	0.95918	2	2
YKR027W	1.04082	2	2
YKR028W	1.08163	2	2
YKR029C	1.10204	2	2
YKR030W	1.14286	2	2
YKR031C	1.12245	2	2
YKR034W	1.10204	2	2
YKR035W-A	1.10204	2	2
YKR036C	1.10204	3	3	2	22
YKR037C	1.16327	3	3	3	39
YKR038C	1.16327	3	3	4	8
YKR039W	1.02041	3	3
YKR041W	1.04082	3	3
YKR042W	1.02041	4	3
YKR043C	0.95918	3	3
YKR044W	0.97959	3	3
YKR045C	0.93878	4	3
YKR046C	0.85714	3	3
YKR048C	0.7551	3	3
YKR049C	0.7551	4	3
YKR050W	0.73469	4	3
YKR051W	0.69388	4	3
YKR052C	0.77551	4	3
YKR053C	0.87755	4	3
YKR054C	0.95918	3	3
YKR055W	0.93878	3	3
YKR056W	0.89796	3	3
YKR057W	0.85714	3	3
YKR058W	0.91837	4	3
YKR059W	0.97959	3	3
YKR060W	1.02041	3	3
YKR061W	1.10204	3	3
YKR062W	1.04082	3	3
YKR063C	1.06122	3	3
YKR064W	0.97959	3	3
YKR065C	0.85714	3	3
YKR066C	0.87755	3	3
YKR067W	0.91837	3	3
YKR068C	0.93878	3	3
YKR069W	0.91837	3	3
YKR070W	0.91837	3	3
YKR071C	0.93878	3	3
YKR072C	0.91837	3	3
YKR074W	1	3	3
YKR075C	1	3	3
YKR076W	1	3	3
YKR077W	1.06122	3	3
YKR078W	1.08163	3	3
YKR079C	1.06122	3	3
YKR080W	1.08163	3	3
YKR081C	1.06122	3	3
YKR082W	1.04082	2	3
YKR083C	1.08163	2	3
YKR084C	1.08163	3	3
YKR085C	1.06122	3	3
YKR086W	1.04082	3	3
YKR087C	1.04082	3	3
YKR088C	1.06122	2	3
YKR089C	1	2	3
YKR090W	0.91837	2	3
YKR091W	0.83673	2	3
YKR092C	0.81633	2	3
YKR093W	0.81633	2	3
YKR094C	0.87755	2	3
YKR095W	0.87755	2	3
YKR095W-A	0.95918	2	3
YKR096W	0.93878	2	3
YKR097W	0.95918	2	3
YKR098C	0.89796	2	3
YKR099W	0.83673	2	3
YKR100C	0.85714	2	3
YKR101W	0.79592	2	3
YKR102W	0.55102	2	3
YKR103W	0.61224	2	3
YKR104W	0.65306	2	3
YKR105C	0.67347	2	3
YKR106W	0.69388	2	3
