## Supplemental File 3 for "Copy number variants alter local and global mutational tolerance": DGY1747_Gap1_CNV-Table 1.csv

Gene	DGY1657	rel_DGY1747	rel_DGY1747_cor	CN	Count
YKR002W	0.95918	2	3	1	0
YKR003W	0.95918	3	3	2	5
YKR004C	0.89796	3	3	3	33
YKR005C	0.93878	3	3	4	5
YKR006C	0.91837	3	3
YKR007W	0.93878	3	3
YKR008W	0.93878	3	3
YKR009C	0.85714	3	3
YKR010C	0.87755	3	3
YKR011C	0.95918	3	3
YKR013W	1.02041	3	3
YKR014C	1.12245	3	3
YKR015C	1.14286	3	3
YKR016W	1.10204	3	3
YKR017C	1.14286	2	3
YKR018C	1.16327	3	3
YKR019C	1.12245	3	3
YKR020W	1.08163	3	3
YKR021W	1.04082	3	3
YKR022C	0.97959	4	3
YKR023W	1	4	3
YKR024C	0.95918	3	3
YKR025W	0.95918	3	3
YKR026C	0.95918	4	3
YKR027W	1.04082	3	3
YKR028W	1.08163	3	3
YKR029C	1.10204	4	3
YKR030W	1.14286	4	3
YKR031C	1.12245	3	3
YKR034W	1.10204	3	3
YKR035W-A	1.10204	3	3
YKR036C	1.10204	3	3
YKR037C	1.16327	3	3
YKR038C	1.16327	3	3
YKR039W	1.02041	3	3
YKR041W	1.04082	2	3
YKR042W	1.02041	3	3
YKR043C	0.95918	2	3
YKR044W	0.97959	3	3
YKR045C	0.93878	3	3
YKR046C	0.85714	3	3
YKR048C	0.7551	2	3
YKR049C	0.7551	3	3
