## Supplemental File 3 for "Copy number variants alter local and global mutational tolerance": DGY1747_GLC7_CNV-Table 1.csv

Gene	DGY1657	rel_DGY1747	rel_DGY1747_cor
YER133W	1.08163	3	2
YER134C	0.91837	3	2
YER136W	0.85714	2	2
YER137C	0.83673	2	2
YER137C-A	3.97959	2.25	2
YER138C	3.95918	2.25	2
