## Supplemental File 3 for "Copy number variants alter local and global mutational tolerance": DGY1751_Gap1_CNV-Table 1.csv

Gene	DGY1657	rel_DGY1751	rel_DGY1751_cor
YKR024C	0.95918	2	3
YKR025W	0.95918	2	3
YKR026C	0.95918	3	3
YKR027W	1.04082	3	3
YKR028W	1.08163	3	3
YKR029C	1.10204	3	3
YKR030W	1.14286	3	3
YKR031C	1.12245	3	3
YKR034W	1.10204	3	3
YKR035W-A	1.10204	3	3
YKR036C	1.10204	3	3
YKR037C	1.16327	3	3
YKR038C	1.16327	3	3
YKR039W	1.02041	3	3
YKR041W	1.04082	3	3
YKR042W	1.02041	2	2
YKR043C	0.95918	2	2
YKR044W	0.97959	2	2
YKR045C	0.93878	2	2
YKR046C	0.85714	2	2
YKR048C	0.7551	2	2
YKR049C	0.7551	2	2
YKR050W	0.73469	2	2
YKR051W	0.69388	2	2
YKR052C	0.77551	2	2
YKR053C	0.87755	2	2
YKR054C	0.95918	2	2
YKR055W	0.93878	2	2
YKR056W	0.89796	2	2
YKR057W	0.85714	2	2
YKR058W	0.91837	2	2
YKR059W	0.97959	2	2
YKR060W	1.02041	2	2
YKR061W	1.10204	2	2
YKR062W	1.04082	2	2
YKR063C	1.06122	2	2
YKR064W	0.97959	2	2
YKR065C	0.85714	2	2
YKR066C	0.87755	2	2
YKR067W	0.91837	2	2
YKR068C	0.93878	2	2
YKR069W	0.91837	2	2
YKR070W	0.91837	2	2
YKR071C	0.93878	2	2
YKR072C	0.91837	2	2
YKR074W	1	2	2
YKR075C	1	2	2
YKR076W	1	2	2
YKR077W	1.06122	2	2
YKR078W	1.08163	2	2
YKR079C	1.06122	2	2
YKR080W	1.08163	2	2
YKR081C	1.06122	2	2
YKR082W	1.04082	2	2
YKR083C	1.08163	2	2
YKR084C	1.08163	2	2
YKR085C	1.06122	2	2
YKR086W	1.04082	2	2
YKR087C	1.04082	2	2
YKR088C	1.06122	2	2
YKR089C	1	2	2
YKR090W	0.91837	2	2
YKR091W	0.83673	2	2
YKR092C	0.81633	2	2
