## Supplemental File 3 for "Copy number variants alter local and global mutational tolerance": SV_summary.xlsx

### Sheet: Sheet1
Strain	Locus	Description	Notes	Insertion Sequences
ALL	MATALPHA (YCR040W)	Deletion
ALL	YRF1-1 (YDR545W)	Deletion
ALL	CUP1-1, CUP1-2 locus	Segmental duplication of tandem array
ALL	ENA1, ENA2, ENA 5 locus	Segmental duplication of tandem array
ALL	SRD1	Transposon_Disruption	*low_complexity, repeat region
ALL	HKR1	Accordian	*low_complexity, repeat region
ALL	MTL1	Accordian	*low_complexity, repeat region
ALL	YMR317W	Accordian	*low_complexity, repeat region
ALL	CSS1 (YIL169C)	Accordian	*low_complexity, repeat region, unique deletion in DGY1734
ALL	DAN1	Accordian	*low_complexity, repeat region
DGY1657	HPF1 (YOL155C)	Accordian	*low_complexity, repeat region
DGY1657	YHL050C	Transposon_Insertion		AAAACTGAAATATGTGAATGTTGAGATAATTGTTGGGTTCATTGTTGATGAGCTATAATATTAGGTATACAGAATATACTAGAAGTTCTCCTCGAGGATATAGAATCCTCAAATGGAATCTATATTTCTACATACTAATATTACGATTATTCCTCATTCCGTTTTATATGTTTATGATACATTGATCCTATTACATTATCAATCCTTGCGTTTCAGCTTCCTCCTTCGATGACAGCTTCTCATAACTTATGTCATCATCTTAACACCGTATATGATAATATATTGATAATATAACTATTAGTTGATAGACGATAGTGGATTTTTATTCAACATTACCACCCATAATGTAATAGATCTAATGAATCCATTTGTTTGTTAATAGTTTGAATGTTTTTATCGGAAGAGGTTTGGTCATTACGTCTGCAATATTCTTTTTTGGTTTCGATATAGCATACGTGCAGGTGAATTTCTAATCTTCATCTCTAATCTCATTGCTTTAGTACCAAAAAAATCTGTTCCTAAATTTTCTCTTCATTATTGATTATATTATACTGATTGTAGATTTACTGTCAGTTAGTAATCGCTGGTAATGGTTTCTTGTCAAGTTCTTGTATCAGGTAACTTAGATTATTTAATGGGACAGATTCGCTATCGCGTGTCTTCTATTCATGATTGTTAAATTACGTATTAATGACCTTGGTGGACTTTCCTCCAATTGCCTTTCCATTAAGTAAATATATGTTGCTGTTGTGATTTATAATACGGTTGGTTGCCATACGAGGCATCGCTTATAACAACTAATTTATTTGTTGGCTTAACAGGTTTGCTTTGTGCCATATTAATTGCTTATCTTCTCGTATTCCATATGAACTTGCTGTCAATTCCCATATGCATATCTAACACTTGCTTGGACGAAATAGCATTATATGTTGTGCAAGTGAAAACTGTTGATGTATAATAGGTCAAATCTAGAATTTATATCCAACAGCAAGTGCTAGACCTATCATTTTGCATTTCATGTTTACCTTCATTTTGTAATCATCTTCTTCTAGCTCTAGTTCTTGATTGGTCTATATATAGACCTGGTTAGCTTCAGGCACTAAGTTTCCTTCCTTTTGGGTTTAAGGTACGTTTAGTTTGGGTATTTTTTCAGTTAATGAGTTTTTCCATACCCAATTTCATGTATTTACCTCTTTAATTGACTGATTTCCAAATAAAATGTCATATTGAATTTCCTCATCACTTTCGCCTAGATTTATAATCTTGGTGTCGTATTACATCTTAAGCTTCTCTATCATTCTTTTGTTTGAATTTAGATTTTGCTAAACAATGCCACTGTCATCACGAATAAACAATTGTCTTGCTTGGCTGTTTTAAATAACATGACCATCCACGAACTTCACCCATATACCACATTGTTGTATCAGGTATGATTTGATAGTTTCGTACCGGTTCACTTTCCACTTTGTTTCAATCCATAAAGCGATTTCTTCAAACGTATTAACTTATCATTCATTCCTAAACGGTGGAGGTCTTATGTATAATTCTTCTTTGATGTCTGCATACAAATAATACCGAATATGTCTGATAATAACAGCATAGTAGTTATTGTCTAATACAAAGTAGCAGGGATGTCATTAATGCATAGTGATGTACGGTATTGGATTGCATGCCTGGAGTCGTAAGTGTCAGGATGTTGAATATCACCTCTCACCAACAAATCCTTTATGAGTATACACGTTTCTGTTAGGCTAAACGGTAGATTTATTACTCTTTTGGGGTCTATTTCTTTTCTGTCATAATATCTGTCAGTGTCCCAAGTTTTCATCTTTAACTAGTTGGTTTGACTTCTTTGTGGTATGCTTCGATATATTTTCTTTTTCTTTAATATCTTATTATAGGTGATTGCCTCATCGTATCATTCAGGTTGTTTCGTATTGGTTTGATTGATTTTATAACTTTTACAGCTGCAATCAGGTAAAATTCGTTTCTTCGATCTCGGAGGTTCTAAACTACATATTCTTGATTATTCCAATAATGTCTCGTGATGCCTTAATTTCAGTTTCATTATCTTCATAGTCTTTTCTTACTGTTGATAGTAGTATGGGCATTAGAGTCACCAATACCACCCAAACTGGAATTAGTTTGACGAGAATGATCAGTGGGAGTTCTTTAAATGGTGTAGAAATTCGGTAGGAGATTCTGGAGGTAGATCGAAAGTGGGAGATCAGCAGTGGGCCGATTCCTCAGTATTCTGTTCAGAAACAGTAGTTGGCGTTTGATAGGAACAATATTGTGCGATGAATTATTTTCCGGTGGAGACGCATCGATTGAAGGTGAACGGTGTATAATCCTTTCTCAGTCTCTTGGTCACTTATCTGGAACAGTTTTGTTGTTGGTACCACCCGTACTGGATATTGGTACGTTTGTATGATTAGTCTCATTTTCTTACTGTACGAGTCTGAGTGTCTGAAATCTTTGGGTTACTGGCGTGCGACGACTCATGTGTGTTAGATTAGGACATGGAGCAAGTAAAGGAACATTTAATTTATGCATACCACCCGAACCGGTACTCTGATGTTGGAAATTTGGGGGTGCTAGATCTCTTCTTTATTGGAAGAATATTAGATTCAGATATGTTGAGGTCCAACTTCCTACAGGTGCGCGAATATTGGTTTTAGAAACGCGTTTCGAATCTTCAGTATGAGTTGACGGAGGTGTGGAATCGGTTGGACTCCTGGCTTTTGAAAGGACATTTCTCGGTTATAAGGATGTAGTTCAATGTCGGATTGGAAGTCATGGTCAGATTCTATGTTAAGATCATTGGATTCTTGGATCTCATTTGTGCAATGAATGATATGAAGCAGTTAAACAGTTTAAGTCTTCATCGAAAGTAGGTACGTCGTAATTGAATTGATCTAATCTATGGATTCCCTTTTTGAAGAATAACATAGTTAGTTGTATCTACTGTCTTCTTTAAGGATGGAAGATAGATGATATATCCATAAGAGTTTCGAGACGGATGTAGAGCGTAGCCCTGGGATGCCACGAGGATGTATTTTGGAGTTAGGGTTGTGATCATTGACGATAACAGGTTGACCGAAAGGTAACAAAGTACTGATATCAAGTCTGCAAACCAGCATGTTGTCTTACCAGATTTTTTGCTTTTAGGTGAAGCTAGTGAATTTCTCCACAATGGCCGAAGATTCGATTGCAGAGAACCATAAATGGTTCGGTAAACCACTACATTGCAGTTGAGTACGGCAGTCATCTAATAAGGTACGGTTAGCCGTTCCCAGCGACTCCATGCTCAGGAATCCGCTGTGGTTGTATAGCATGGAGTTATACCATTTTTTTCAAGGAATTTATGGAGAGTTCTGTTAGTATACTCAGAACCACGGTCCATTTGTATAACCAAGACACTGACGCAAATTGGTTTTTAATGAAAGCTGATATCGTGGTAAATACATCAGATGGGAATTATCTGCAACGGTCGTGCAATGGATAAACCCAACGGAATTTTGTTGTCTCATCAGTAAATGAGATGAAATAGGATGGTGCACTTACACGAGTAGGATTGTGAACTGGACCAAATATGTCAGTATGTAGGTATTGAAAGGTTCGTATGAATTTTGGTATTTTAGTCGTGAACCTTTGATATCACTGTCGTTGGTGCTTTATGATTAAACAATCAGGACATTGATAGTCAATAGCACTGAACCAGTCGACATCTGATTTGTTTAAAATACGTGATGGTATTACACTAATGCGGTATCGATTATCTTGTGCGTGGCATGCGCAAGCATTCGATGAATGAGATAAGGATATTTGCGTGTGCTTTCACTTGTATGGACATTGTGATGGTGGGTAGGGATATTTGGTGGGGCAAGTGCCTTTTAGATACCAGTAAAAGTCTCCATATTGTACGATAGGTGCAAGTACAGTGCCGTCGAATCGTTCTAAGACGTTTTTGACAAGCATGCTGTGATATCTACTGCAGCCAATTCCATTCAAACTGAGTAAGTCATAGGCTATGTTAGAAGACTATTGCAATACCTTTATTGATGTTTTGGTGTTGTCCTGGAAGTGAAATTGTAGGTCACCAATAGCGTTAATTGGTATATTTCTTTTTGAGCATCAACTACGTTTATGTGAAGTTAGATGATGCTGAGTGTATGTGATGACAGATCTTATAAGGGTTCGTGATGCTCCTGAATCGAGAAGGAGGTGTCCAAGAGGTTCATCATCAGAATGATTGATGTGATTTACAAGTAGTTGATAAGTTTCACAATGGTGAAGGTCGTGTTGTTGCTTCAATTGAATCGGTTCAGTAGTTGATCCTCTTGAGATCATTCTCAAGGGCCGGAAGAGTTATTAGATGTGGATACGTTATGAAGCTAACAGTTCTTGATTGTGAATTATTTGGTTTTAGGAATTTACCGAGTTATGGATTTGGGTTTGGTTGTATTCATTCTTAGGTGAAGTCACTTTCTTCTCATCCTCAGTTTCTCCCTATAATCAGATTTATTACGTTTTGATTCCTGTTGTTCTTCGTACATAGAATGTATGTAAAACAGATCTTAATATGTATGTATATATCGATGACGTGCACTTGGCGTGAAAGTTGTACTCGCCAGATAGACCTATCATAATGAATTGGCATGCTACCTTGTTATTGATAGGAATGCCATTGTTGTTTAGTCTGTCCAAGAATGTTTGTGACTTCTGCTTCAAATGCATCTGCAGGTGTGCTTCATTATAATGCAAAGTTGCTAGGGTCGTAATGTCATTTACCTCTTGAGTATCAGATTGCATTTTATTAATGCTTTTGGAAAGAATTTTTCATGATATCTGTATAATCAGCAGATAAGATCATCTTTAACCCAGGTGGTAAGGAATTGAAGATGGAGCAAATGGTTGAAAGGTGTGACATAAGAAGGTGAGTTCGTCATCAGTCATCTGACGTACGGCTTTTCTTGTTGCTGTCGGAATAATATCACCGAGATTCGAATTTTGTAAAATTTGATATGTTTTTAACCCAATTTGGAAAGTGTTAGGTGAGGTTAGCATTGTTGAGGTGGTCTGACATATTTTTAGTGGATGTCATATCAGAGTCCGCTAGGGATGAATCAGTAATGTATTACCTGACTCAGGTATTAGATGCTCAGAGGGCGTTCCGAACAGTGATGGATACGGAAACTGTGAATGTGGCAAGGTGGAAAGTACATAGGCGACATTTGATAGGTGTATACGGAATCATAGATGGAGTGTCCGTAAAATGACCAACCAGATGGATTAGCTTGGTTTTGGTCATCTTGCTGCATGGTGCAGGCCGATGCATGGAGTGGTACACTGAAGCAGGTTGAGGAGAGAGCATGATGGAGTTTTCTGGAACAGCTGATGAAGCAGAGTGTTGTTTGTTCGTGAGAGTTAGCCTTAGTGGGTAGCCTCACATTCTTCCTGTTTTGGAAGCTGAAACATCTAACGGATATCTTGATTTGTGTGGACTTCCTTAGAAGTAACCGAAGCACAGGCTACCATGAGAAATGTGAATGTTGAGATGGTGTTTGGGGATTCCATTGTTGATAAAGGCTATAATATTAGGTATACAGAATATACTAGAAGTTCTCCTCAGGGATATACGGAATCCTCAAAATGGAATCTATATTTCATACTAATATTACGATTATTCCTCATTCGTTTTATGTATTTATATTCATTGATCCTATTACATTATCAATCCTTGCGTTTCAGCTTCCTCTAACTTCGATGACAGCTTCTCATAACTTATGTCATCATCCCAACACCGTATATGATAATATATTGATAATATAACTATTAGTTGATAGACGATAGTGGATTTTTATTCCAACA
DGY1728	SNF11	Transposon_Insertion		AAAACTGAAATATGTGAATGTTGAGATAATTGTTGGGTTCATTGTTGATGAGCTATAATATTAGGTATACAGAATATACTAGAAGTTCTCCTCGAGGATATAGAATCCTCAAATGGAATCTATATTTCTACATACTAATATTACGATTATTCCTCATTCCGTTTTATATGTTTATGATACATTGATCCTATTACATTATCAATCCTTGCGTTTCAGCTTCCTCCTTCGATGACAGCTTCTCATAACTTATGTCATCATCTTAACACCGTATATGATAATATATTGATAATATAACTATTAGTTGATAGACGATAGTGGATTTTTATTCAACATTACCACCCATAATGTAATAGATCTAATGAATCCATTTGTTTGTTAATAGTTTGAATGTTTTTATCGGAAGAGGTTTGGTCATTACGTCTGCAATATTCTTTTTTGGTTTCGATATAGCATACGTGCAGGTGAATTTCTAATCTTCATCTCTAATCTCATTGCTTTAGTACCAAAAAAATCTGTTCCTAAATTTTCTCTTCATTATTGATTATATTATACTGATTGTAGATTTACTGTCAGTTAGTAATCGCTGGTAATGGTTTCTTGTCAAGTTCTTGTATCAGGTAACTTAGATTATTTAATGGGACAGATTCGCTATCGCGTGTCTTCTATTCATGATTGTTAAATTACGTATTAATGACCTTGGTGGACTTTCCTCCAATTGCCTTTCCATTAAGTAAATATATGTTGCTGTTGTGATTTATAATACGGTTGGTTGCCATACGAGGCATCGCTTATAACAACTAATTTATTTGTTGGCTTAACAGGTTTGCTTTGTGCCATATTAATTGCTTATCTTCTCGTATTCCATATGAACTTGCTGTCAATTCCCATATGCATATCTAACACTTGCTTGGACGAAATAGCATTATATGTTGTGCAAGTGAAAACTGTTGATGTATAATAGGTCAAATCTAGAATTTATATCCAACAGCAAGTGCTAGACCTATCATTTTGCATTTCATGTTTACCTTCATTTTGTAATCATCTTCTTCTAGCTCTAGTTCTTGATTGGTCTATATATAGACCTGGTTAGCTTCAGGCACTAAGTTTCCTTCCTTTTGGGTTTAAGGTACGTTTAGTTTGGGTATTTTTTCAGTTAATGAGTTTTTCCATACCCAATTTCATGTATTTACCTCTTTAATTGACTGATTTCCAAATAAAATGTCATATTGAATTTCCTCATCACTTTCGCCTAGATTTATAATCTTGGTGTCGTATTACATCTTAAGCTTCTCTATCATTCTTTTGTTTGAATTTAGATTTTGCTAAACAATGCCACTGTCATCACGAATAAACAATTGTCTTGCTTGGCTGTTTTAAATAACATGACCATCCACGAACTTCACCCATATACCACATTGTTGTATCAGGTATGATTTGATAGTTTCGTACCGGTTCACTTTCCACTTTGTTTCAATCCATAAAGCGATTTCTTCAAACGTATTAACTTATCATTCATTCCTAAACGGTGGAGGTCTTATGTATAATTCTTCTTTGATGTCTGCATACAAATAATACCGAATATGTCTGATAATAACAGCATAGTAGTTATTGTCTAATACAAAGTAGCAGGGATGTCATTAATGCATAGTGATGTACGGTATTGGATTGCATGCCTGGAGTCGTAAGTGTCAGGATGTTGAATATCACCTCTCACCAACAAATCCTTTATGAGTATACACGTTTCTGTTAGGCTAAACGGTAGATTTATTACTCTTTTGGGGTCTATTTCTTTTCTGTCATAATATCTGTCAGTGTCCCAAGTTTTCATCTTTAACTAGTTGGTTTGACTTCTTTGTGGTATGCTTCGATATATTTTCTTTTTCTTTAATATCTTATTATAGGTGATTGCCTCATCGTATCATTCAGGTTGTTTCGTATTGGTTTGATTGATTTTATAACTTTTACAGCTGCAATCAGGTAAAATTCGTTTCTTCGATCTCGGAGGTTCTAAACTACATATTCTTGATTATTCCAATAATGTCTCGTGATGCCTTAATTTCAGTTTCATTATCTTCATAGTCTTTTCTTACTGTTGATAGTAGTATGGGCATTAGAGTCACCAATACCACCCAAACTGGAATTAGTTTGACGAGAATGATCAGTGGGAGTTCTTTAAATGGTGTAGAAATTCGGTAGGAGATTCTGGAGGTAGATCGAAAGTGGGAGATCAGCAGTGGGCCGATTCCTCAGTATTCTGTTCAGAAACAGTAGTTGGCGTTTGATAGGAACAATATTGTGCGATGAATTATTTTCCGGTGGAGACGCATCGATTGAAGGTGAACGGTGTATAATCCTTTCTCAGTCTCTTGGTCACTTATCTGGAACAGTTTTGTTGTTGGTACCACCCGTACTGGATATTGGTACGTTTGTATGATTAGTCTCATTTTCTTACTGTACGAGTCTGAGTGTCTGAAATCTTTGGGTTACTGGCGTGCGACGACTCATGTGTGTTAGATTAGGACATGGAGCAAGTAAAGGAACATTTAATTTATGCATACCACCCGAACCGGTACTCTGATGTTGGAAATTTGGGGGTGCTAGATCTCTTCTTTATTGGAAGAATATTAGATTCAGATATGTTGAGGTCCAACTTCCTACAGGTGCGCGAATATTGGTTTTAGAAACGCGTTTCGAATCTTCAGTATGAGTTGACGGAGGTGTGGAATCGGTTGGACTCCTGGCTTTTGAAAGGACATTTCTCGGTTATAAGGATGTAGTTCAATGTCGGATTGGAAGTCATGGTCAGATTCTATGTTAAGATCATTGGATTCTTGGATCTCATTTGTGCAATGAATGATATGAAGCAGTTAAACAGTTTAAGTCTTCATCGAAAGTAGGTACGTCGTAATTGAATTGATCTAATCTATGGATTCCCTTTTTGAAGAATAACATAGTTAGTTGTATCTACTGTCTTCTTTAAGGATGGAAGATAGATGATATATCCATAAGAGTTTCGAGACGGATGTAGAGCGTAGCCCTGGGATGCCACGAGGATGTATTTTGGAGTTAGGGTTGTGATCATTGACGATAACAGGTTGACCGAAAGGTAACAAAGTACTGATATCAAGTCTGCAAACCAGCATGTTGTCTTACCAGATTTTTTGCTTTTAGGTGAAGCTAGTGAATTTCTCCACAATGGCCGAAGATTCGATTGCAGAGAACCATAAATGGTTCGGTAAACCACTACATTGCAGTTGAGTACGGCAGTCATCTAATAAGGTACGGTTAGCCGTTCCCAGCGACTCCATGCTCAGGAATCCGCTGTGGTTGTATAGCATGGAGTTATACCATTTTTTTCAAGGAATTTATGGAGAGTTCTGTTAGTATACTCAGAACCACGGTCCATTTGTATAACCAAGACACTGACGCAAATTGGTTTTTAATGAAAGCTGATATCGTGGTAAATACATCAGATGGGAATTATCTGCAACGGTCGTGCAATGGATAAACCCAACGGAATTTTGTTGTCTCATCAGTAAATGAGATGAAATAGGATGGTGCACTTACACGAGTAGGATTGTGAACTGGACCAAATATGTCAGTATGTAGGTATTGAAAGGTTCGTATGAATTTTGGTATTTTAGTCGTGAACCTTTGATATCACTGTCGTTGGTGCTTTATGATTAAACAATCAGGACATTGATAGTCAATAGCACTGAACCAGTCGACATCTGATTTGTTTAAAATACGTGATGGTATTACACTAATGCGGTATCGATTATCTTGTGCGTGGCATGCGCAAGCATTCGATGAATGAGATAAGGATATTTGCGTGTGCTTTCACTTGTATGGACATTGTGATGGTGGGTAGGGATATTTGGTGGGGCAAGTGCCTTTTAGATACCAGTAAAAGTCTCCATATTGTACGATAGGTGCAAGTACAGTGCCGTCGAATCGTTCTAAGACGTTTTTGACAAGCATGCTGTGATATCTACTGCAGCCAATTCCATTCAAACTGAGTAAGTCATAGGCTATGTTAGAAGACTATTGCAATACCTTTATTGATGTTTTGGTGTTGTCCTGGAAGTGAAATTGTAGGTCACCAATAGCGTTAATTGGTATATTTCTTTTTGAGCATCAACTACGTTTATGTGAAGTTAGATGATGCTGAGTGTATGTGATGACAGATCTTATAAGGGTTCGTGATGCTCCTGAATCGAGAAGGAGGTGTCCAAGAGGTTCATCATCAGAATGATTGATGTGATTTACAAGTAGTTGATAAGTTTCACAATGGTGAAGGTCGTGTTGTTGCTTCAATTGAATCGGTTCAGTAGTTGATCCTCTTGAGATCATTCTCAAGGGCCGGAAGAGTTATTAGATGTGGATACGTTATGAAGCTAACAGTTCTTGATTGTGAATTATTTGGTTTTAGGAATTTACCGAGTTATGGATTTGGGTTTGGTTGTATTCATTCTTAGGTGAAGTCACTTTCTTCTCATCCTCAGTTTCTCCCTATAATCAGATTTATTACGTTTTGATTCCTGTTGTTCTTCGTACATAGAATGTATGTAAAACAGATCTTAATATGTATGTATATATCGATGACGTGCACTTGGCGTGAAAGTTGTACTCGCCAGATAGACCTATCATAATGAATTGGCATGCTACCTTGTTATTGATAGGAATGCCATTGTTGTTTAGTCTGTCCAAGAATGTTTGTGACTTCTGCTTCAAATGCATCTGCAGGTGTGCTTCATTATAATGCAAAGTTGCTAGGGTCGTAATGTCATTTACCTCTTGAGTATCAGATTGCATTTTATTAATGCTTTTGGAAAGAATTTTTCATGATATCTGTATAATCAGCAGATAAGATCATCTTTAACCCAGGTGGTAAGGAATTGAAGATGGAGCAAATGGTTGAAAGGTGTGACATAAGAAGGTGAGTTCGTCATCAGTCATCTGACGTACGGCTTTTCTTGTTGCTGTCGGAATAATATCACCGAGATTCGAATTTTGTAAAATTTGATATGTTTTTAACCCAATTTGGAAAGTGTTAGGTGAGGTTAGCATTGTTGAGGTGGTCTGACATATTTTTAGTGGATGTCATATCAGAGTCCGCTAGGGATGAATCAGTAATGTATTACCTGACTCAGGTATTAGATGCTCAGAGGGCGTTCCGAACAGTGATGGATACGGAAACTGTGAATGTGGCAAGGTGGAAAGTACATAGGCGACATTTGATAGGTGTATACGGAATCATAGATGGAGTGTCCGTAAAATGACCAACCAGATGGATTAGCTTGGTTTTGGTCATCTTGCTGCATGGTGCAGGCCGATGCATGGAGTGGTACACTGAAGCAGGTTGAGGAGAGAGCATGATGGAGTTTTCTGGAACAGCTGATGAAGCAGAGTGTTGTTTGTTCGTGAGAGTTAGCCTTAGTGGGTAGCCTCACATTCTTCCTGTTTTGGAAGCTGAAACATCTAACGGATATCTTGATTTGTGTGGACTTCCTTAGAAGTAACCGAAGCACAGGCTACCATGAGAAATGTGAATGTTGAGATGGTGTTTGGGGATTCCATTGTTGATAAAGGCTATAATATTAGGTATACAGAATATACTAGAAGTTCTCCTCAGGGATATACGGAATCCTCAAAATGGAATCTATATTTCATACTAATATTACGATTATTCCTCATTCGTTTTATGTATTTATATTCATTGATCCTATTACATTATCAATCCTTGCGTTTCAGCTTCCTCTAACTTCGATGACAGCTTCTCATAACTTATGTCATCATCCCAACACCGTATATGATAATATATTGATAATATAACTATTAGTTGATAGACGATAGTGGATTTTTATTCCAACA
DGY1728	GAP1-CNV	CNV, 2x, Aneuploid ChrXI
DGY1734	GLC7_(YER133W)_to_YER138W-A	CNV, 2x, Transposon tandem duplication
DGY1734	FLO11	Deletion
DGY1734	CDC16_(YKL022C)_to_HEL1_(YKR017C)	CNV, 2x
DGY1734	CDC16_(YKL022C)	CNV_breakpoint	CDC16 is interupted by CNV, the promoter is internal to the CNV, all duplicates will have promoter
DGY1734	HEL1_(YKR017C)	CNV_breakpoint	HEL1 is interupted by CNV, the promoter is internal to the CNV, all duplicates will have promoter
DGY1734	HEL1_(YKR017C)_to_GAP1_(YKR039W)	CNV, 4x
DGY1734	YKR041W_to_YKR106W	CNV, 4x
DGY1736	GPB2	Transposon_Insertion		TGTTGGAATAAGAAATCAACTATCATCTATAACAAGTATTTACATTACTAGTATATTATCATATACGGTGTTAGAAGATGACGCAAATGATGAGAAAATAGTCATCTAAATTAGTGGAAGCTGAAACGCAAGGATTGATAATGTAATAGGATCAATGAATATAAACATATAAAATGATGATAATAATATTTATAGAATTGTGTAGAATTGCAGATTCCCTTTTTTTATAGATTCCTAAATCCTTGAGGAGAACTTCTAGTATATTCTGTATACCTAATATTATAGCCTTATCTTTAATGGAATCCCAACAATTATCTCAACATTCACCCATTTCTCATGGTAGCGCCTGTGCTTCGGTTACTTCTAAGGAAGTCACACAAATCAAGATCCGTTAGACGTTTCAGCTTCCAAAACAGAGAAGAATGTGAGAAGGCTTCTACTAAGGTAACTCTCAACGAACAACAACACTGCTTCATCAGCTGTTCCAGAGAACCCCATCATGCCTCTCCTCAACCTGCTTCAGTACCACCTCACAGAATGAGCCGTACCCACAGCAGTGCATGATGACCCAAAACCAAGCCAATCCATCTGGTTGGTCATTTACGGACACCCATCTATGATTCCGTATACACCTTATCCGTATCGCCCTGTCAGCCACACACACTTTCCACACCTGGGCCACAATCACAGTTTCCGCAGTATCCATCATCAGTTGGAACGCCTCCTGAGCACTCCATCACCTGAGTCAGGTAATACATTTACTGATTCATCCTCAGCAGACTCTGATATGACATCCACTAAAATATAGATACACACCAAATAGCTTCTCACCTAATGACTTTCCAAATTGGGTTAAAACATACATCAAATTTTTACAAAACTCGAATCTCGGTGGTATTATTCCGACAGTAAACGGAAAACCCGTACGTCAGATCTTTGATGATGAACTCACCTTCTTGTATAGCTTACTTCGAAATATTTGCTCCTGTAATTCTACCTGGGTCAAAGACATCTATCCGTTGATTATACGGATACCATGAAAATTCTTTCCAAAGTATTGAAAAAATGCAATCACAAATGCGAAGGCAAACGACATTGTGACCTAGCAGTGCAATATAATGTATTTACCTGCAGATGCATTGAAACAAAGTCACAAACATTATCGACAGACTGAACAATAATGGCATTCATATCAACAACAAGGTCGCATGCCAATTAATTATGAGAGGTCTATCTGGCGAATATAAGTCCTACACACTTCCACCACGTCATCGACATCTAAAATATGACAGTCGCTGAACGTTTATAGATCGCACAATGCTATTTATGAAGAACAACAGGGATCGAGAAACAGCAAACCTAATTACAGGAGAAATCTGAGTGATGAGAAGAATGATTCTCGCAGCTATACGAATACAACCAAACCCAAAGTTATAGCTCGGAATCCTCAAAAACAAATAATTCGAAATCGAAAACAGCCAGGGCTCACAAATATCTGCATCTAATAACTCTCCCAGCACGGACATGATTCCATCAGTAAATCAACTACTGAACCGATTCAATTGAACAATAAGCACGACCTTCATCTTAGGCCGAAACTTACTGAATCTACAGTAAATCATACTAATCATTCTGATGATGAACTCCTGAACACCTCCTTCTCGATTCAGGAGCATCACGAACCCTTATAAGATCTGCTCATCACATACACTCAGCATCATCTAATCCTGACATAAACGTAGTTGATGCTCAAAAAAGAAATATGCCAATTAACATATTGGTGACCTACAATTTCACTTCAGGACAACACCAAAACATCAATAAAGGTATTGCACCTCTAGCATAGCCTATGACTTACTCAGTTTGAATGAATTGGCTGCAGTAGATATCTGGCATGCTTTACAAAAACGTCTTAGAACGGTCTGACGGCACTGTACTTGCACCTATCGTAAAATATAGAGACTTTTACTGGGTATCTAAAAAGTACTTGCTTCCATCAAATATCTCCGTACCCACCATCAATAATGTCCATACAAGTGAAAGTACACGCAAATCCTTATCCTTTCATTCATCGAAGTGCTTGCACGTGTAATGCACAGACAATTCGATACTCACTTAAAATAGCCATCACGTATTTTAACGAATCAGATGTCGACTGGTCTGATACTGTATTGACTATCAATGTCCTGATTGTTTAATCGGCAAAAGCACCAAACACAGACATATCAAAGGTTCACGACTAAAATCACCAAAATTCATACGAACCTTTCAATACCTACATACTGACATATTTGGTCAGTTCACAACCTACCAAAAATTTTTATCTCTCTTTACCGTCTCATTTACTGATGAGACAACAAATTCGATTGGGTTTATCCATTACACGACCGTCGCGAGGACTCTATCCTCGATGTTTTTACTACGATACTAGCTTTTATTAAAAACCAGTTTCATTGAATGTCTTGGTTATATGGAAATGGACCGTAGTTCTCAGATATACCTAACGAATATCATGATTCCTTAGAAAATGGTATAACTCCATGCTATACAACCACAACCCGGATTCCCGAGCACATGGAGTCGCTGAACGGCTAAACCGTACCTTATTAGATGACTGCCGTACTCGCTACCAATGTAGTGGTTTACCGAACCATTTATGGTTCTCTGCAATCGAATTTTCTACTATTGTGAGAAATTCACTAGCTTCACCTAAAAAAGTATAAAAATAAGACAACATGCTGGCTTGGCAGGACTTGATATCAGTACTTTGTTATTTCGGTCAACCTGTTATCAATGATCACAACCCTAACTCCAAAATACATCGTGGCATCCCAGGCGCTCTACATCCGTCTCGAAACTCTTATGGATATCATCTATCTCCCATCCTTAAAGAAGGCATTACAAATGCCCTTGCGCATATTAGATACAACTAACTATGTTATTCTTCGAGACAAGAATCCAGATTAGATCAATTCAATTGCGATACTCACTTTCAGTGAAGACTTAAACCGTTTATTCGCTTCGCATCATTCGTTCATTGCGTCAAATGAGATCCAAAATCCAAAATGATCTGCTAACTTATAGAATCTGACCATGACTTCCAATGCGACATTGAACTACATCCTGAGCAACCGAATGTCCTTTCAAAGCTGTGAGTCAGCAATTCCCACACCTCGTCAGCTCTTCTTTGAAGATTCGAAACGTGTTTCTAAAACCAATATTCGCGCACCCAGAAGTTCGGCCCCAACATCCAGATCTCAAACAATTCTTCCATCAAAGAAGAGATCTAGCACCCCCAAATTTCCAATATCGAGAGTACCGGTTCAGTTGGCATTTGTCATGATCGTGTTCCTTTACTTGCTCCCATGTCCCAATCTAACACACATGAGTCGTCGCACGCCAGTAAATCTAAAGATTTCAGACACTCCAGACTCGTATGAAGGTAAATAAGATATCATACACAACTATGCAATATCCAGTACGGTTGGTACCAACAACAAAACTGTTCATATAGATAAAGTGACCAAGAGACTGAGAAAAAGTTATACACCGTTCACCTTCAATCGATCCTTCTCTACCGGAAAATAATTCATCGCACAATATTTAACCTATAAAACGCCAACTACTGTTTCTGAACGATACCAGAAAGATCTATGTAACTGATCTCCACTCTGATCTCCAGAATCTCTACCGAATTCCCGACCCATTAAAGAACTCTACCTGATAAATTCTCATCAAATAATTCCAGTTTGGGTGGTATTGGTGACTCTAATGCCTATACTACTATCAACAGTAGAAAAGATCATTAGAAGATAATGAAACTGATGAGTATATCACTGGTTCACATGGATACTAAGGAATAACATTAGTTTAGAACCTCGAGATCGAGGAAAACGAATTCACTGATTGCCGGCTGTAAAAGCAGTAAAATCAGGATAAGCCAACTGAACCCAACCTTACGATACGATGAGGCAATCACCTATAATAGATATTAAAGAAAAAGAAAAAAATATATCAGAGGCATACCACAAAGAAGTCAACCAACTATTGAAAATGAATACTTGGGACACTGACAAATATTATGACAGAAAAGAAATAGACCCTAAAAAAGAGTAATAAACTCAATGTTTATCTTCAACAAGAAACGTGACGGAACTCATACCATTAGATTTGTTGCAAGAGGTGACATTCAGCATCCTGAAATCCCACCCGTGCGTTACAGGTATACATTAACACTAATACATCATTATGCGTTGATGACATCCCTGTCACTTGCATTAGACAATAACTACTATATTACACAATTAGACATATCTTCGGCATATTTGTATGCAGACATCAAAGAAATTATACATAAGACCTCCACCACATTTTAGGAATGAATGATAAGTTGATACGTTTGGAAGAAATCACATTATGGATTGAAACAATGGAGCGAACTGGTACGAAACTATCAAATCATACCTGATAAAACAGTGTGGTATGGAAGAAGTTCGTGGATGGTCATGCGTATTTAAGAATAGTCAAGTAACAATTTGCTTATTCGTTGATGATATGATATTGTTCAGCAAAGACTTAAATGCAAATAAGAAAATCATAGCAACACTCAAAAACAATACGATACAAAGATAATAAATCTGGGTGAAAGTGATAACGAAATTCAGTACGACATACTTGGCTTGAAATCCAAATATCAAAGAGGTAAATACATGAAATTAGGTATGGAAAACTCATTAACTGAGAAAATGCAAATTAAACGTACCTTTAAATCCAAAGGGAAAACGCTCCAGGTCAACCAGATATTATATAGACCAGGATGAACTAGAAATAGATGAAGATGAATACAAGAGAAGGTACATGAAATGCAAAAAGTTGATTAGTGGTCTAGCTTCATATGTTTTGGATATAAATTTAGATTTGACTTACTATACTACATCAACACACTTGCTCAACATATACTATTCCCCTCTAGGCAAGTTTTAGACATGACACTTATGAGTTAATACAATTCATGTGGGACACTAGAGATAAACAACTGATATGGCACAAAAACAAACCTACCGAGCCAGATAATAAACTAGTCGCAATAAGCGATGCTTCATATGGTAACCAACCATATTACAAGTCCTAGAGTGGTAACATTTTTCTACTCAACGGAAAAGTGATTGGAGGAAAGTCGACAAAGGCTTCGTTAACATGCACTTCAACTACAGAAGCAGAAATACCCTGTGATCAGTAAACTGTTACTATTGGACCTTCTCAAATCACATATACAAGAACAACAAAAAATAATTATTAAAAAAGGCTTGCGCCGCTGATCAGCAGATCAACGGTCAGTATAATTAAGTCTACAAATGAAGAGAATTTGAGTGATTTTTGGCACAAAGGCAATGAGACTTAGAGATGAAGTATCAGGTAATAATCTATACATGTACATCGAGACTTGAAGAACATTGCTGATGTGATGACAAAACCTCTTCCGATAAAAACATTTAAACTATTAACTAACAAATGGATTCATTAGATCTATTACATTATGATTGGTATGTGGAATAGAAATCAACTATCATCTACTAGCTAGTATTTACATTTACTAGTATATTATCATATACGGTGTTAGAAGATGACGCAAATGTTGAAATAGTCATCTAAAGTGATGAATAGAGGCGCCTTGCAAAAGTTGATAATGTAATAGGATCAATGAATATAAACATATAAAATGATGATAATAATATTTATAGAATTGTAGAATTACCCGAAGATTCCCTTTTATGGATCCTAAATCCTTGAGGAGAACTTCTAGTATATTCTGTATACCTAATATTATAGCCTTTATCAACAATGGAATCCCAACAATTATCTCAACATTCACTTGTTCTTAATT
DGY1736	NPP1	Transposon_Insertion		GATATTGAAGAATAAAAATCAACTATCATCTACTAACTAGTATTTAGATGTTACTACTAGTATATTATCATATACGGTGTTAGAAGATGACGCAAATGATGAGAAATAGTCATCTAAATTAGTGAAGCTGAAACGCGTTAGGATTGATAATGTAATAGGATCAATGAATATTAACATATAAAACGATGATAATAATATTTATAGAATTGTGTAGAATTGCAGATTCCTTTATGGATTCCTAAATCTCGAGGAGAACTTCTAGTATATTCTGTATACCTAATATTATAGCCTTTATCAACAATGGAATCCCAACAATTATCTAATTACCCACATATTTCTCATGGTAGTGCCTGTGCTTCGTTACTTCTAAGGGAAGTCCACACAAATCAAGATCCGTTAGACGTTTCAGCTTCCGTGTTCAAGAATATGATAAGGCTTCCACTAAGGTCAATTCTCAGCAGACAACAACACCTGCTTCATCAGCTGTTCCAGAGAACCCCCATCATGCCTTCTCCTCAACCTGCTTCAGTACCACCTCCACAGAATGGGCCGTACCCACAGCAGTGTACATGATGACCCAAAACTGCCAATCCATCTGGTTGGTCATTTTACGGACACCCATCTATGATTCCGTATACCTTATCATCAAATGTTTCCATGTACTTTCCACCTGGGCCACAATCACAGTTTCCGCAGTATCCATCATCAGTTGGAACGCCTCTGAGCACTCCATCACCTGAGTCAGGTAATACATTTACTGATTCATCCTCGAAGCGGACTCTGATATGACATCCACTAAAAAATATGTCAGACCACCACCACGTTAACCTCACCTAATGACTTTCCAAATTGGGTTAAAACATACATCAAATTTTTACAAAACTCGAATCTCGGTGGTATTATTCCGATGCAAACGGAAAACCTGTACGTCAGATCACTGATGACAGGGAACTCACCCTTCTTGTATAACACTTTTTTCAAATATTTGCTCCCTCTCAATTCCTACCTACCTGGCCGAAAGACATCCTATCCGTTGATTATACGGATATCAAGTGAAAATTCTTTCCAAAAGTATTGAAAAAATGCAATCTGATACCAAGAGGCAAACGACATTGTGACCCTGGCAAATTTGCAATATAATGGCAGCACACCCGCAGATGCATTTGAAACAAAAGTCACAAACATTATCGACAGATCGAACAATAATGGCATTCATATCAATAACAAGGTCGCATGCCAATTATGAGAGGTCTATCTAAGAATATAAATTTTTACGCTACACACGTCATCGACATCTAAATATGACAGTCGCTGAACTGTTCTTAGATATCCATGCTATTTATGAAGAACAACAGGATCGAGAACAGCAAACCTAATTACAGGAGAAACCGAGTGACGAGAAGAATGATTCTCGCAGCTATACGGAATACAACCAAACCCAAAGTTATAGCTCGGAATCCTCAAAAAACAAATAATTCGAAATCGAAAAGGCTCACAATGTATCCACATCTAATAACTCTCCCAGCACGGACAACGATTCCATCAGTAAATCAACTACTGAACCGATTCAATTGAACAATAAGCACGACCTTCATCTTAGCCAGAAATCACTGGGAATCTACGTAAATCACACTAATCATTCTGATGATGAACTCCCTGGACACCTCCTTCTCGATTCAGGAGCATCACGAACCCTTATAAGATCTGCTCACCACATACACTCAGCATCATCTAATCCTGACATAAACGTAGTTGATGCTCAAAAGAAATACACCAATTAACGCTATTGGTGACCTACAATTTCTCACTCTCCAGGACAACACCAAAACATCAATAAAGGTATTGCACACTCCTAACATAGCCTATGACTTACTCAGTTTGAATGAATTGGTCAGTAGTAGATATCACAGCATGCTTTACCAAAAACGTCTTAGAACGGTCTGACGGCACTGTACTTGCACCTATCGTAAAATATGGAGACTTTTACTGGGTATCTAAAAAGTACTTGCTTCCATCAAATATCTCCGTACCCACCATCAATAATGTCCATACAAGTGAAAGTACACGCAAATATCCTTATCCTTTCATTCATCGAATGCTTGCGCATGCCAATGCACAGACAATTCGATACTCTACTTAAAAATAACACTATCACGTATTTTAACGAATCAGATGTCGACTGGTCTAGTGCTATTGATCATCAATGTCCTGATTGTTTAATCGGCAAAAGCACCAAACACAGACATATCAAAGGTTCACGACTAAAATACCAAAATTCATACGAACCTCTTTCAATACCTATATACTGACATATTTGGTCCAGTTCACAACCTATCAAATAGTGCACTATCCTATTTCATCTCATTTACTGATGAGACAACAAAATTCCGTTGGGTTTATCCATTACACGACTCGTCGCGAGGACCTGGTCCTCGATGTTTTTACTACGATACTAGCTTAGTTTAAGAACCAGTTTCAGGCCAGTGTCTTGCCACAAATGGACCGTGGTTTGGAGTATACTAACAGAATTTCCATAAATTCCTTGGAAAAAATGGTATAACTCCATGCTATACAACCACATAAGATTCCCGAGCACATGGAGTCGCTGAAATAAACCGTACCTTAATAGATGACTGCCGTAATTAACTGCAATGTAGTGGTTTACCGAACCATTTATGGTTTCTGCACTCGAATTTTCTACTATTGTAGGAAATTCACTAGCTTCACCTAAAAGCAAAAAATCTGCAAGACAACATGCTAGTTTGGCAGGACGATATCAGTACTTGGTTACCTCGGTCAACCTGTTATCGTCAATGATCACAACTCCTAACTCCAAAATACATCCTCGTGGCATCCAGGCCACGCTCTACATCCGTCTCGAAACTCTTATGGATATATCACCATCTTCCATCCTTAAAGAAGACAGTAGATACAACTAACTATGTTAATTTTTCAGGGCAAAGGAATCCAGATTAGATCAATTCAATTACGACGCACTCACTTTCGATGCAGAAGACTTAAACCGTTTAATTGCTTCATATCATTCGTTCATTGCGTCAAATGAGATCCAAGAATCCAATGATCTTAACATAGAATCGACCATGACTTCCAACCGACATTGAACTACATCCTGAGCAAATCGAGAAATGTCCTTTCAAAAGCTGAGAGTCCAACCGATTCCACACTTCCGTCAACTCATACTGGGGTGACTGGAAACGTGTTTCTAAAACCAATATTCGCGCACCCAGAGAAGTTGACCCCAACATATCTGAATCTAATATTCTTCCATCAAAGAAGATCTAGCACCCCCAAATTTCCAATATCGAGAGTACCGTCTTGGGTGGTATGCATAAATTAAATGTTCCTTTACTTGCTCCCATGTCCAATCTAACACACATGAGTCGTCGCACGCCAGTAAATCTAAAGATTTCAGACACTCAGACTCGTAGCAAAGAAAAATGAGACTAATCATACAAACGTACCAATATCCAGTACGGGTGGTACCAACAACAAAACTGTTCCGCAGATAAGTGACCAAGAGACTGAGAAAAGGATTATACACCGTTCACCTTCAATCGATGCTTCTCCACCGGAAATAATTCATCGCACAATATTGTTCCTATCAAAACGCCAACTACTGTTTCTGAAATACTGAGGAATCTATCATCGCTGATCTCCCACTCCTGATCTACCTCCAGAACTCCTACCGAATTCCCGACCCATTTAAAGAACTCCCACTGATAAATGTCAAACTAATTCCAGTTTGGGTGGTATTGGTGACTCTAATGCCTATACTACTATCAACAGTAAGAAAAAGATCATTAGAAGATAATGAAACTGAAATGGTATCACGAGACACATGGAATACTAAGAATATGCGTAGTTTAGAACCTCCGAGATCGAAGAAACGAATTCACCTGATTGCAGCTGTAAAAGCAGTAAAATCAATCAAACCAATACGGACAACCTTTACGATACGATGAGGCAATCACCTATAATAAAGATATTAAAGAAAAGAAAAATATATCGAGGCATACCACAAAGAAGTCAATCAACTGTTGAAGATGAAAACTTGGGACACTGACGAATATTATGACAGAAAAGAAATAGACCCTAAAAGAGTAATAAACTCACGCGTTTATCTTCAACAAGAAACGTGACGGTACCTTTGGTAAAGCCAGATTTGTTGCAAGAGGTGATATTCAGCATCCTGGACACTTACGACTCAGTATGCAATCCAATACCGTACATCACTATGCATTAATGACATCCCTGTCACTTGCATTAGACAATAACTACTATATTACACAATTAGACATATCTTCGGCATATTTGTATGCAGACATCAAAGAAGAATTATACATAAGACCTCCACCACATTTAGGAATGAATGATAAGTTGGATACGTTTGAAGAAATCACTTTATGGATTGAAACAAAGTGAGCGAACTGGTACGAAACTATCAAATCCATACCTGATACAACAATGTGGTATGGAAGAAGTTCGTGATGTGGTCATGTGTATTTAAAAACAGTCAAGTGACAATTTGTTTATTCGTAGATGATATGGTATTGTTTAGCAAAAAATCTAAATTCAAACAAAAAGAATTATAGAGAAGCTTAAGATGCAATATGACACCAAGATTATAAATCTAGGCGAAAGTGATGGAGAAATTCAATATGACATACTTGGCTTAGAAATCAAATATCAAAGAGGTAAATACATGAAATTAGGTATGGAAAACCTATTAACTGAGAAAATACCCAAATTAAACGTACCTTTGAATCCAAAAGGAAGAAAATCTTAGCTCCAGGTCAACCAGGTCTTTATATAGACCAGATGAACGAAACAGATGAAGATGAATACAAAGAGAAGGTACATGAAATGCAAAAGTTGATTGGTCTAGTTTCATATGTTGGTTATAAATTTAGATTTGACTTACTATACTACATCAACACACTTGCTCAACATATACTATTCCCCAGGCAAAAGTTTAGACATGACATATGAGTTAAATACAATCTAAGGGACACTAGAGATAAACAATTAATATGGCACAAAAACAAACCTACCAAGCCAGATACAATAAACTAGTCGCAATAAGCGATGCTTCATATGGTAACCAACCATATTACAAGTCACAAATTGGTAACATTTTCCTACTCAACGGAAAAGTGATTGGAGGAAAGTCGACAAAGGCTTCGTTAACATGCACCAACTACAGAAGCAGAAATACACGCAGTCAGTGAAGCTATTCCGCTATTGAATAACCTCAGTCACTCAGGCAAGAAATCTAACAAGAAACCAATTATTAAAGGCTCACTTACTGATAGTAGATCAACGATCAGTATAATTAAGTCTACAAATGAAGAGAAATTTAGAAACAGATTTTTTGGCACAAAGGCAATGAGACTTAGAGATGAAGTATCAGGTAATAATTTATACGTATACTACATCGAGACCAAGAAGAACATTGCTGATGTGATGACAAAACCTCTTCCGAGTAAAAACATTTAAACTATTAACAAACAAATGGATTCATTAGATTTCATTACATTATGGGTGGTATGTTGGAATAAAATCAACTATCATCTACTAACTAGTATTTACGTTACTAGTATATTATCATATGTGTTAGAAGATGACGCAAATGATGAGAAATAGTCATCTAAATTAGTGGAAGCTGAAACGCAAGGATTGATAATGTAATAGGATCAATGAATATTAACATATAAAACGATGATAATAATATTTATAGAATTGTGTAGAATTGCAGATTCCCTTTATGGATTCCTAAATCCTCGAGGAGAACTTCTAGTATATTCTGTATACCTAATATTATAGCCTTTATCAACAATGGAATCCCAAATAATTATCTCAACATTCACCTATTTCTCA
DGY1736	YER181C (NC_001137.3:551473-551796)	Transposon_Insertion		ACATAATGTTGAATAGAAATCAACTATCATCTACTAACTAGTATTTACATTACTAGTATATTATCATATACGCAGTTAGAAGATGACGCAAATGATGAGAAATAGCCATCAATTAGGAAGCTGAAACGCAAGGATTGATAATGTAATAGGATCAATGAATATAAACATATAAAATGATAATAATATTTATAGAATTGTGTAGAATTGCAGATTCCCCTTTATGGATTCCTAAATCCTTGAGGAGAACTTCTAGTATATTCTGTATACCTAATATTATAGCCTTTATCAACAATGGAATCCCAACAATTATCTCAACATTCACCCATTTCTCATGGTAGCGCCTGTGCTTCTGTTACTTCTAAGGAAGTCCACACAAATCAAGATCCGTTAGACGTTTCCCCCCAGCTTCCAAAACAGAAGAATGAGAAGGCTTCCACCAAGGCTAACTCTCAACAGACAACAACACCTGCTTCACTTCAGCTAGTTCCAGAGAACCTCATCATGCCTTCTCAACCTGCTTCAGGCACCACCTCCACAGAATGGGCCGTACCACAGCAGTGCATGATGACCCAAAACCAAGCCAATCCATCTGGTTGGTCATTTTACGGACACCCATCTATGATTCCGTATACACCTTATCAAATGTCGCCTATGTACTTTCCACCTGGGCCACAATCACAGTTTCCGCAGTATCCATCATCAGTTGGAACGCCTCTGAGCACTCCATCACCTGAGTCAGGTATCGCGATTTACTGGATTCATCCTCAGCGGACTCTGATATGACATCCACTAAAAAATATGTCAGACCACCACCAATGTTAACCTCACCTAATGACTTTCCAAATTGGGTTAAAACATACATCAAATTTTACAAAACTCGAATCTCGGTGGTATTATTCCGACAGTAAACGGAAACCTGTACGTCAGATCACTGATGATGAACTCACCTTCTTGTATAACACTTTTCAAATATTTGCTCCCTCTCAATTCCTACCGGACCTGGTCAAAGATGATTCTATCCGTTGATTATACGGATGATTGCGAAAATTTTTTCCAAAAGTATTGAAAAAATGCAATCTGATACCCAAGAGGTAAAACGACATTGTGACCCTGGCAAATTTGCAATATAATGGCAGTACACCTGCAGATGCATTTGAAACAAAAGTCATGCCAAACATTATCGACAGACTGAACAATAATGGCATTCATATCAATAACAAGGTCGTATGCCAATTAATTATGAGAGGTCTATCTGGCGAATATAAATTTTTACGCTACACACGTCATCGACATCTAAATATGACAGTCGCTGAACTGTTCTTAGATATCCATGCTATTTAGAGAAGAACAACAGGGATCGAGAAACAGCAAACCTAATTACAGGAGAAATCTGAGTGGATGAGAAGAACGATTTCGCAGCTATACGAATACAACCAAACCCAAAGTTATAGCTCGGAATCCTCAAAAACAAATAATTCGAAATCGAAAACAGCCAGGGGCTCACAATGTATCCACATCTAATAACTCTCCCAGCACGGACAACGATTCCATCAGTAAATCAACTACTGAACCGATTCAATTGAACAATAAGCACGACCTTCACCTTAGGCCAGGAACTTTACCGAATCTTTACGGTAAATCACACTAATCATTCTGATGATGAACTCCCTGGACACCTCCTTCCTCGATTCAGGAGCATCACGAACCCTTATAAGATCTGCTCATCACATACACTCAGCATCATCTAATCCTGACATAAACGTAGTTGATACTGCTAAAAAGAAATATACCAATTAACGCTATTGGTGACCTACAATTTCACTTCCAGGACAACACCAAAACATCAATAAAGGTATTGCACACTCCTAACATAGCCTATGACTTACTCAGTTTGAATGAATTGGCTGCAGTAGATATCACATGATGCTTTACTTTCAAAAACAGTCTTAGAACGATCTGACGGCACTGTACTTGCACCTATCGTACAATATGGAGACTTTTACTGGGTATCTAAAAGGTACTTGCTTCCATCAAATATCTCCGTACCCACCATCAATAATGTCCATACAAGAAAGTACACGCAAATATCCTTATCCTTTCATTCATCGAAGCGTTTGCGCATGCCAAATGCACAGACAATTCGATACTCACTTAAAAATAACACCATCACGTATTTTAACGAATCAGATGTCGACTGGTCTAGTGCTATTGACTATCAATGTCCTGATTGTTTAATCGGCAAAAGCACCAAACACAGACATATCAAAGGTTCACGACTAAAATACCAAAATTCATACGAACCCTTTCAATACCTACATACCGACATATTTGGTCCAGTTCACAACCTACCAAATAGTGCACCATCCTATTTCATCTCATTTACTGATGAGACAACAAAATTCCGTTGGGTTTATCCATTACACGACCGTCGCGAGGACTCTATCCTCGATGTTTCTACTACGATACTAGCTTATTAAGAACCAGTTTCAGGCCAGTGTCTTGGTTATACAAATGGACCGTGGTTCTGAGTATACTAACAGAACTCTCCATAAATTCCTTGAAAAAAATGGTATAACTCCATGCTATACAACCACAGCGGATTCCCGAGCACATGGAGTCGCTGAACGGCTAAACCGTACCTTATTAGATGACTGCCGTACTCAACTGCAATGTAGTGGTTTACCGAACTATTTATGGTTCTCTGGGCAATCGAATTCTACTACACAGAGAAATTCACTAGCCTACCTAAAGCAAAATCTGCAAGACAACATGCTGGCTTGGCAGGACTTGATATCAGTACTTTGTTACCTTCGGTCAACCTGTTATCGCCTAATGATCACAACCCTAACTCCAAAATACATCCTCGTGGCATCCCAGGCTACGCTCTACATCCGTCTCGAAACTCTTATGGATATATCATCTATCTTCCATCCTTAAAGAAGACAGTAGATAACCAACTATGTTACCTTTTTTCAGGGCAAGGAATCCAGATTAGATCAATTCAATTACGACGCACTCACTTTCGATGAAGACTTAAACCGTTTAACTGCTTCATATCATTCGTTCATTGCGCCGTCAGAGATCCAAGAATCCAACGATCTTAACATAGAATCTGACCTAGCGACTTCCAATCCGACATTGAACTACATCCTGAGCAACCGAGAAATGTCCTTTCAAAAAGCTGTGAGTCCAACCGATTCCACACCTCCGTCAACTCATACTGAAGATTCGAAACGCGTTTCTAAACCAATATTCGCGCACCCAGAGAAGTTGACCCCAACATATCTGAATCTAATATTCTTCCATCAAAGAAGAGATCTAGCACCCCCCAAATTTCCAATATCGAGAGTACCGGTTCGGGTGGTATTACAAATTAAATGTTCCTTACTTGCTCCCATGTCCCAATCTAACACACATGAGTCGTCGCACGCCAGTAACTCCAAAGATTTCAGACACTGACTCGCACAGTGAAAATGAGACTAATCATACAAACGTACCAATATCCAGTACGGGTGGTACCAACAACAAAACTGTTCTGCAGATATGACCAAGAGACTGAGAAAAGGATTATACACCGTTCACCTTCAATCGATGCTTCTCCACCGGAAAATAATCATCGCACAATATTGTTCCAATAAAAACGCCAACTACTTCGTTTCTGAACAGAATACCGAGGAATCTATCATCGCTGATCTCCCACTCCCTGATCTACCTTCAGAATCTCCTACCGAATTCCTGACCCATTTAAAGAACTCCCACCGATAAATTCTCGCTAAACTAATTCCAGTTTGGGTGGCATTGGTGACTCTAATGCCTATACTACTATCAACAGTAAGAAAAGATCATTAGAAGATAATGAAACTGGAAATTAAGGTATCACGAGACACATGGAATACTAAGAATATGCGTAGTTTAGAACCTCCTCCGAGATCGAAGAACGAATTCACTCTGATTGCAGCTGTACACAAAATCAATCAAACCAATACGGACAACCTTACGATACGATGAGGCAATCACCTATAATAAAGATATTAAAGAAAAAGAAAAATATATCGAGGCATACCACAAAGAAGTCAATCAACTGTTGAAGATGAAAACTTGGGACACTGATGAATATTATGACAGAAAAGAAATAGACCCTAAAAGAGTAATAAACTCAATGTTTATCTTCAACAAGAAACGTGACGGTACTACAGTTAGATTTGTTGCAAGAGGTGATATTCAGCATCCTGACACTTACGACTCAGGCATGCAATCCAATACCGTACATCACTATGCATTAATGACATCCCTGTCACTTGCATTAGACAATAACTACTATATTACACAATTAGACATATCTTCGGTATATTTGTATGCAGACATCAAAGAAGAATTATACATAAGACCTTCACACATTTAGGAATGAATGGATAAGTTAATACGTTTGAAGAAATCGCTTTATGGATTGAAACAAAGTGGTGCGAACTGGTACGAAACTATCAAATCATACCTGATACAACAATGTGGTATGGAAGAAGTTCGTGGATGGTCATGCGTATTTAAAAACAGTCAAGTGACAATTTGTTTATTCGTAGATGATATGGTATTGTTTAGCAAAAATCTAAATTCAAACAAAAGAATTATAGAGAAGCTAAGATGCAATACGACACCAAGATTGAACGAAAGGAGCGATGAGGAAATTCAATATGACATTCTCGGGTTTGGAAATCAAATACCAAAGAGGTGAAGTACATGAACAAAAAAACTCATTAACTGAAAAATACCCAAACTAAAACGTACCTTTAAACCCAAAAGGAAGGAAACTTAGTGCTCCAGGTCAACCACAGGTCTATATATATAGACCATGAACTAGAGCTAGAAGAAGATGATTACAAAATGAAGGTACATGAAATGCAAAAGCTGATAGGTCTAGCATCATATGTTGGATATAAATTTAGATTGACTATTATACTATATCAACACACTTGCACAACATATACTATTTCCGTCCAAGCAAGTATTAGATATGACATATGAATTGATACAGTTCATATGGAATACATGAGAGAGATAAAGCACCAATATGGCACAAAAGCAAACCTGTTAAGCCAACAAATAAATTAGTTGTTATAAGCGATGCCTGTATGGCAACCAACCGTATTATAAATCACAAATTGGCAAATATATTTAATTAATGGAAAGGTAATTGGAGGAAAAGTCCACTAAGGTTTCATTAACATGTACTTCAACTACGGAAGCAGAAATACACGCGATAAGTGAATCTGTCCCATTATTAAATAATCTAAGTTACCTGACAAGAACTTGACAAGAAACCAATTACCAAAGGATTAATAACTGACAGTAAATCTACAATCAGTATAATTATATCCAATAATGAAGAGAAATTTAGGAACAGATTTTTTGGCACAAAGGCAATGAGACTTAGAGATGAAGTATCAGGTAATAATTTATACGTATACTACATCGAGACCAAGAAGAACATTGCTGATGTGATGACAAAACTCTTCCGATAAAAACATTTAAACTATTAACTAACAAATGGATTCATTAGATCTATTACATTATGGTATTAAGTTGAATAGAAATCAACTATCATCTACTAACTAGTATTTACATTACTAGTATATTATCATATACGGTGTTAGAAGATGACGCAAATGATGAGAAATAGTCATCTAATTAGTGGAAGCTGAAACGCAAGGATTGATAATGTAATAGGATCAATGAATATAAACATATAAAATGATGATAATAATATTTATAGAATTGTGTAGAATTGCAGATTCCCTTTTATGGATTCCTCAACTCTTGAGGAGAACTTCTAGTATATTCTGTATACCTAATATTATAGCCTTTTTATCAATGGAATCCCAACAATTATCTCAACATTCACCCATTTCTC
DGY1736	YKR018C_to_YKR097W	CNV, 3x - ODIRA
DGY1736	YKR018C	CNV_breakpoint	YKR018C is interupted by CNV, the promoter is internal to the CNV, all duplicates will have promoter
DGY1736	YKR097W	CNV_breakpoint	YKR097W is interupted by CNV, the promoter is internal to the CNV, all duplicates will have promoter
DGY1736	SSK1	Deletion
DGY1740	SET3_(YKR029C)_to_KAE1_(YKR038C)	CNV, 3x
DGY1740	GAP1_(YKR039W)	CNV, 4x
DGY1740	YKR041W_to_TRK2_(YKR050W)	CNV, 3x
DGY1740	SET3_(YKR029C)	CNV_breakpoint	YKR029C is interupted by CNV, the promoter is internal to the CNV, all duplicates will have promoter
DGY1744	AUR1_(YKL004W)_to_DID2_(YKR035W-A)	CNV, 2x
DGY1744	AUR1_(YKL004W)	CNV_breakpoint	AUR1 is interupted by CNV, the promoter is external to the CNV, no duplicates will have promoter
DGY1744	DID2_(YKR035W-A)	CNV_breakpoint	DID2 is interupted by CNV, the promoter is external to the CNV, no duplicates will have promoter
DGY1744	CAF4_(YKR036C)_to_GEX2_(YKR106W)	CNV, 3x
DGY1747	GLC7_(YER133W)_to_YER138W-A	CNV, 2x, Transposon tandem duplication
DGY1747	CBT1	Transposon_Insertion	GAAGTTGAGAAATATGTGAATGTTGAGATAATTGTTGGGATTCCATTGTTGATAAAGGCTATAATATTAGGTATACAGAATATACTAGAAGTTCTCCTCGAGGATTTAGGAATCCATAAAGGGAATCTGCAATTCTACACAATTCTATAAATATTATTATCATCATTTTATATGTTTATATTCATTGATCCTATTACATTATCAATCCTTGCGTTTCAGCTTCCACTAATTTAGATGACTATTTCTCATCATTTGCGTCATCTTCTAACACCGTATATGATAATATACTAGTAACGTAAATACTAGTTAGTAGATGATAGTTGATTTTTATTCCAACATACCACCCATAATGTAATAGATCTAATGAATCCATTTGTTTGTTAATAGTTTAAATGTTTTTATCGGAAGAGGTTTGTCATCACATCAGCAATGTTCTTCTTGGTCTCGATGTAGTATACGTATAAATTATTACCTGATACTTCATCTCTAAGTCTCATTGCCTTTGTGCCAAAAAATCTGTTTCTAAATTTCTCTTCATTTGTAGACTTAGTACTGATCGTTGATCTACTATCAGTAAGTAAGCCTTTAATAATTGGTTTCTTGTTAAGTTCTTGCACAAGGTGACTACAGAGGTTATTCAATAGCGGTATAGCTTCACTGACTGCGTGTATTTCTTCTGTAGTTGAAGTGCATGTTAACGAAGCCTTTGTCGACTTTCTCAATCACTTTTCCGTTGAGTAGGAAAATGTTACCAATTTGTGACTTGTAATATGGTTGGTTACCATATGAAAGCATCGCTTATTACGCTAGTTTATTATCTGGCTTGGTAGGTTTGTTTTGTGCCATATTAATTGTTTATCTCTAGTGTCCCACATGAATTGTATTAACTCATATGTCATGTCTAAAACTTGCCTAGAGGGGAATAGTATATGTTGGTAAAGTGTGTTGATGTAGTATAGTAAGTCAAATCTAAATTTATATCAACATATGAAGCTAGACCAATCAACTTTTGCATTTCATGTACCTTCTCTTTGTATTCATCTTCATCTATTTCTAGTTCATCTGGTCTATATAAAGACCTGGTTGACCTGGAGCGCTAAGTTTTCTTCCTTTTGGATTCAAAGGTACGTTTAATTTGGGTATTTTCTCAGTTAATGAGTTTTCCATACCTAATTTCATGTATTTACCTCTTTGATATTTGATTTCTAAAGCCAAGTATGTCATATTGAATTTCCTCATCACTTTCGCCTAGATTTATAATCTTGGTGTCGTATTGCATCTTAAGCTTCTCTATAATTCTTTTGTTTGAATTTAGATTTTTTGCTAAACAATACCATATCATCTACGAATAAACAAATTGTCACTTGACTGTTTTTTACGCATGACCATCCACGAACTTCTTCCATACCACATTGTTGTATCAGGTATGATTTGATAGTTTCATTACCAGTTCGCTCCACTTTGTTTCAATCCATAAAGTGATTTCTTCAAACGTATCAACTTATCATTCATTCCTAAATGTGGTGGAGGTCTTATGTATAATTCTTCTTTGATGTCTGCATACAAATATGCCGAAGATATGTCTAATTGTGTAATATAGTAGTTATTGTCTAATGCAAGTGACAGGGATGTCATTAATGCATAGTGATGTACGGTATTGGATTGCATGCCTGAATCGTAAGTGTCAGGATGCTGAATATCACCTCTTGCAACAAATCTAGCTTTATGAGTACCGTCACGTTTCTTGTTGAAGATAAACATTGAGTTTATTACTCTTTTAGGGTCTATTTCTTTTCTGTCATAATATTCGTCAGTGTCCCAAGTTTTCATCTTCAGCAGTTGATTGACTTCTTTGTGGTATGCTGATATATTTTTCTTTTTCTTTAATATCTTTATTATAGGTGATTGCCTCATCGTATCGTAAGGTTGTCCGTATTGGTTTGATTGATTTTACTGCTTTTACAGCTGCAATCAGGTGAATTCGTTTCTTCGATCTCGGAGGTTCTAAACTACGCATATTCTTAGTATTCCATGTGGCTCGTGATACCTTAATTTCAGTTTCATTATCTTCTAATGATCTTTTCTTACTGTTGATAGTAGTATAGGCATTAGAGTCACCAATACCACCCAAACTGGAATTAGTTTGACGAGAATTGATCGGTGGAAGTTCTTTAAAGGAGTCTGATAGTGGTAGGAGGTTCTGGAGGCGGATCGGGAAGTGGGAGATCAGCGATAATAGATTCCTCGGTATTCTGTTCAGAAACAGTAGTTGGCGTTTTGATAGGAACAATATTGTGCGATGAATTATTTTCCGGTGGAAGCATCGATTGAAGGTGAACGGTGTATAATCCTTTTCTCCAGATCTCCTGGTCGCTTATCTGCGGAACAGTTTTGTTGTTGGTACCACCCGTACTGGATATTGGTACGTTTGTATGATTAGTCTCATTGTTACTGTACGAGTCTGAGTGTCTGAAATCTTTAGATTTACTGGCGTGCGACGACTCGCTGTGTGTTAGATTGGGACATGGGAGCAAGTAAAGGAACATTTAATTTATGCATGCGAACCGGTACTCTCGATGTGTGGAAATTTGGGGGGTGCTAGATCTCTTCTTTGATGGAAGAATATTAGATTCAGATATGTTGGGGTCAACTATATAGTTGCGCGAATATTGGTTTTAGAAACACGTTTCGAATCTTCAGTATGAGTTGACGGAGGTGTGGAATCGGTTGGACTCACAGCTTTGAAAGGACATTTCTCGGTTGCTCGGGATGTAGTTCAATGTCGGATTGGAAGTCATGGTCAGATTCTATGTTAAGATCATTGGATTCTTGGATCTCATTTGACGCAATGAACAGATGATATGAAGCAGTTAAACGGTTTAGAGTCTTCATCGAAAGTGAGTGCGTCGTAATTGAATTGATCTAATCTGGATTCCTTGCCCTGAAGAATAACATGGTTAGTTGTATCTACTGTCTTCTTTAAGGATGGAAGATAGATGATATATCCATCAAGTTCGAGACGGATGTGACGTAGCCTGGGATGCCACGAGAATGTATTTTGGAGGTTAGGGTTGTGATCATTGACGATAACAGGTTGACCGAAAGGTAACAAAAGTACTGATATCAAGTCCTGCCAAGCCAGCATGTTGTCTTGCAGATTTTTTGCTTTTAGGTGAAGCTAGTGAATTTCTCACAATAGTAGAAAATTCGATTGCAGAGAACCATAAATGGTTCGGTAAACCACTACATTGCAGTTGAGTACGGCAGTCATCTAATAAGGTACGGTTTAGTCGTTCAGCGACTCCATGTGCTCGGGAATCCGCTGTGGTTGTATAGCATGGAGTTATACCATTTCAAGGAATTTATGGAGAGTTCTGTTAGTATACTCGAACCACAGGTCCCATTGTATAACCAAGACGCAGCTGAAATTGGTTTTTAATGAAAGCTAGTATCGTGGTAAATACATCGAGGATAGAGTCCTCGCGACGGTCGTGCAATGGATAAACCCAACGGAATTTTGTTGTCTCATCAGTAAATGAGATGAAATAGGATGGTGCACTTTTGGTAGGTTGTGAACTGGACCAAATATGTCGGTATGTAGGTATTGAAAGGGTTCGTATGAATTTTTGTATTTTAGTCGTGAACCTTTGATATGTCTGTGTTTGGTGCTTTTGCCGATTAAACAATCAGGACATTGATAGTCAATAGCACTAGACCAGTCTACATCTGATTCGTTAAAATACGTGATGGTGTTATTTTTAGTGAGTATCGAATTGTCTGTGCATTGGCATGCGCAAGCATTCGATGAATGAAAGGATAAGGATATTTGTGTACTTTCACTTGTATGGACATTATTGATGGTGGGTACGGAGATATTTGATGGAAGCAAGTACCTTTTAGATACCCAGTAAAAGTCTCCATATTGTACGATAGGTGCAAGTACAGTGCCGTCAGATCGTTCTAAGACGTTTTTGGTAAAGCATGCTGTGATATCTACTGCAGCCAATTCATTCAAACTGAGTAAGTCATAGGCTATGTTAGGAGTGTGCAATACCTTTATTGATGTTTTGGTGTTGTCCTGGAAGTGAAATTGTAGGTCACCAATAGCGTTAATTGGTATATTTCTTTTTTGAGCATCAACTACGTTTATGTCAGGATTAGATGATGCTGAGTGTATGTGGTGAGCAGATCTTATAAGGGTTCGTGATGCTCCTGAATCGAGAAGGAGGTGTGTCAGGGAGTTCATCATCAGAATGATTAGTGTGATTTACCGTAGATTCAGTAAGTTTCTGGCCTAAGATGAAGGTCGTTGCTTATTGTTCAATTGAATCGGTTCAGTAGTTGATTTACTGATGGAATCGTTGTCCGTGCTGGGAGAGTTATTAGATGTGGAATCATTGTGAGCCCTGGCTGTTTTCGATTTCGAATTATTTGTTTTTTGAGGATTCCGAGCTATAACTTTGGGTTTGGTTGTATTCGTATAGCTGCGAGAATCATTCTTCTCATCACTCAGATGATTTCTCCTGTAATTAGGTTTGCTGTTTCTCGATCCCTGTTGTTCTTCATAAATAGCATGGATATCTAAGAACAGTTCAGCGACTGTCATATTTAGATGTCGATGACGTGTGTAGCGTAAATTATATTCGCCAGATAGACCTCTCATAATTAATTGGCATGCGACCTTGTTATTGATGAATGCCATTATTGTTCAGTCTGTCGATAATGTTTGTGACTTTTGTTTCAAATGCATCTGCAGGTGTACTGCCATTATATTGCAAATTTGCCAGAGATGCAATGTCGTTTGCCTCTTGGGTATCAGATTGCATTTTCAATACTTTTGGAAAGAATTTTCATGATATCCGTATAATCAACGGATAGGATGTCTTTGACCCAGGTGAGTAGATTGAGAGGGAGCAAATATTTGAAAAGTGTTATACAAGAAGGTGAGTTCATCATCAGTGATCTGACGTACGGGTTTTCCGTTTACTGTCGGAATAATACCACCGAGATTCGAGTTTTGTAAAAATTTGATGTATGTTTTAACCCAATTTGGAAAGTCATTAGGTGGGGTTAACATTGGTGGTGGTCTGACATATTTTTTAGTGGATGTCATATCAGAGTCCGCTGAGGATGAATCAGTAAATGTATTACCTGACTCAGACGTCGTGCTCAGAGGCGTTCCAGCTGATGATGGTACTGCGGAAACTGTGATTGTGGCAGGTGGAAAGTACATAGGCGACATTTGATAAGGTGTATACTGGAATCATAGATGGTGTCCTTAAGAAATGACCAACCAGATGGATTGGCTTGGTTTGGGTCATCATGCACTGCTGTGGGTACGGCCCATTCTGTGGAGGTGGTATGACAGGTTGAGGAGGAGCATGATGGGGGTTCTCTGGAACAGCTGATGAAGCAGGTGTTGTTGTCTGTTGAGGATTGGCCTTAGTGGAAGCCTTCTCACATTCTTCTGTTTTGGAAGCTGAAACGTCTAACGGATCTTGATTTGTGGACTTCCTTAGAAGTAACCGAAGCACAGGCGCTACCATGAAATATGTGAATGTTGAAGGATAATTGTTGGGATTCCATTGTTGATAAAGGCTATAATATTAGGTATACAGAATATCACCTAGAAGTTCTCCTCGAGGATTTAGGAATCCATAAAAGGGAATCTGCAATTCTACACAATTCTATAAATATTATTATCATCATTTTATATGTTTATATTCATTGATCCTATTACATTATCAATCCTTGCGTTTCAGCTTCCACTAATTTAGATGACTATTTCTCATCATTTGCGTCATCTTCTAACACCGTATATGATAATATACCAAACAACATCATCTACAGTTAGTAGATGATAGTTGATTTTATTCCAACA
DGY1747	PAP1_(YKR002W)_to_FMP46_(YKR049C)	CNV, 3x
DGY1747	PAP1_(YKR002W)	CNV_breakpoint	PAP1 is interupted by CNV, the promoter is external to the CNV, no duplicates will have promoter
DGY1751	YCL021W-A	Deletion
DGY1751	DBP7_(YKR024C)_to_UTH1_(YKR042W)
DGY1751	UTH1_(YKR042W)_to_SRP40_(YKR092C)
DGY1751	DBP7_(YKR024C)	CNV_breakpoint	DBP7 is interupted by CNV, the promoter is internal to the CNV, all duplicates will have promoter
DGY1751	UTH1_(YKR042W)	CNV_breakpoint	DBP7 is interupted by CNV, the promoter is internal to the CNV, all duplicates will have promoter
DGY1751	SRP40_(YKR092C)	CNV_breakpoint	SRP40 is interupted by CNV, the promoter is internal to the CNV, all duplicates will have promoter
DGY1751	CDC14 (YFR028C)	Transposon_Insertion	*Potential TL, promoter disruption (~310 bp upstream)	GTGTGTGTTGGAATAAAAATCTGCTATCGTCTATCAACTAATAGTTATATTATCAATATATTATCATATACAGTGTTAAGATGATGACAAGTTATGAGAAGCTGTCATCGATGTTAGAGAAAGCTGAAACGCAGGGATTGATAATGTAATGAGATCAATGAATATAAACATATAAAACGGAATGAGGAATAATCGTAATATTAGTATGTAGAAATATAGATTCCATTTTGAGATTCCTATATCCTCGAGGGAGAACTTCTAGTATATTCTGTATACCTAATATTATAGCCTTTATCAACAATGGAATCCCAACAATTATCTAATTACCCACACATTTATCCTTAGTGGCGCCCACATGTGCTTCAGTTTACTTCTAAGGAAGTCCACACAAATCAAGATCCGTTAGACGTTTCAGCTTCCAAAACAGAAGAATGTGAGAAGGCTTCCACTAAGGCTAATACTCAACAGACAACAACACCTGCTTCATCAGCTGTTCCAGAGAACCCCCCATCATGCCTCTCCTCAAACTGCTCAGTCATTACACCACAGAATGGGCCGTACCCACAGCAGTGCGCAGTGACCCAAAACCAAGCCAATCCATCTGGTTGGTCATTTTACGGACACCCATCTATGATTCCGTATACACCTTATCGGAAATGTCGCCTATGTACTTTCCACCTGGGCCACAATCACAGTTTCCGCAGTATCCATCATCCAGTTGGAACGCCTCTGAGCACTCCATCACCTGAGTCAGGTAATACATTTACTGATTCATCCTCAGCAGACTCTGATATGACATCCACTAAAATATGTCAGACCACCACCAATGTTAACCTCACCTAATGACTTTCAAATTGGGTTAAAACATACATCAAATTTTACAAAACTCGAATCTCGGTGGTATTATTCCGACAGTAAACGGAAACCCGTACGTCAGATCACTGATGATGAACTCACCTTCTTGTATAACACTTTTCAAATATTTGCTCCCTCTCAATTCCTACCTACCTGGGTCAAAGACATCCTATCCGTTGATTATACGGATATCATGAAATTCTTTCCAAAAGTATTGAAAAAATGCACAATCTGATACCCAAGAGGCAAACGACATTGTGACCCACAACATTTAAATATAATGGCAGTACACCTGCAGATGCATTTGAAATAAAAGGTACAAACATTATCGACAGACTGAACAATAATGGCATTCATATCAATAACAAGGTCGCATGCCAATTAATTATGAGAGGTCTATCTGGCGAATATAAATTTTTACGCTACACACACGTCATCGACATCTAAATATGACAGTCGCTGAACTGTTCTTAGATATCCATGCTATTTATGAAGAACAACGGGGATCGAGAAACAGCAAACCTAATTACAGGAGAAATCTGGTGATGAGAAGAATGATTCTCGCAGCTATACGAATACAACCAAACCCAAAGTTATAGCTCGGAGATCCTCAAAAAACGATAATTCGAAATCGAAAACAGCCAGGGCTCACAATGTATCCACATCTAATAACTCTCCCAGCACGAACAACGATTCCATCAGTAAATCAACTACTGAACCGATTCAATTGAACAATAAGCACGACCTTCACCTTAGGCCAAGGAACTTACTGAATCTACGGTAAATCACACTAATCATTCTGATGAACTCCCTGGACACCTCCTTCTCGATTCAGAACATCACGAACCCTTATAAGATCTGCTCATCACATACACTCAGCATCATCTAATCCTGACATAAACGTAGTTGATGCTCAAAAAAGAAATATACCAATTAACGCTATTGGTGACCTACAATTTCACTTCCAGGACAACACAAAACATCAATAAAGGTGACTGCACCACTCCTAACATAGCCTATGACTTACTCAGTTTGAATGAATTGGCTGCAGTAGATATCACAGCATGCTTTACCAAAAACGTCTTAGAACGATCTGACGGCACTGTACTTGCACCTATCGTAAAATATGGAGACTTTTACTGGGTATCTAAAGTACTTGCTTCCATCAAATATCTCCGTACCCACCATCAATAATGTCCATACAAGTGAAAGTACACGCAAATATCCTTATCCTTTCATTCATCAGATACTTGCACATGTAATGCACAGACAATTCGATACTCACTTAAAAATAACACCATCACGTATTTTAACGAATCAGATGTCGACTGGTCTAGTGCTATTGACTATCAATGTCCTGATTGTTTAATCAGCAAAAGCACCAACACAGACATATCAAGGTTCACGACTAAAATACCAAAATTCCTTCGAACCCTTTCAATACCTACATACTGACATATTTGGTCCCAATTTCACAACCTACCAAAAAGTGCACCATCTATTCATCTCATTTACTGATGAGACAACAAAATTCCGTTGGGTTTATCCATTACACGACCGTCGCGAGGACTCTATCCTCGATGTTTTTACTACGATACTAGCTTTTATTAAGAACCAGTTTCAGGCCAGTGTCTTGGTTATACAAATGGACCGTGGTTCTGAGTATACTAACAGAACTCTCCATAAATTCCTTGAAAAAAATGGTATAACTCCATGCTATACAACCACAGCGGATTCCCGAGCACATGGAGTCGCTGAACGGCTCAACCGTACCTTATTAGATGACTGCCGTACTCAACTGCAATGTGATGGTTTACCGAACCATTTATGGTTCTCTGCAATCAAATTTTCTACTATTGTGAGAAATTCACTAGCTTCACCTAAGCAAAAAAATCTGCAAGACAACATGTGACGGCAGGACTTGATATCCAGTACTTTATTTGCAACGCGGTCAACCTGTTATCGTCAATGATCACAACCTAACTCAAATACATCCTCGTGGCATCCCAGGCTACGCTCCCATCCGTCTCGAAACTCTTATGGATATATCATCTATCTTCCATCCTTAAAGAAGACAGTAGATACAACTAACTATGTTATTCTTCAGGGCAAGGAATCCAGATTAGATCAATTCAATTACGACGCACTCACTTTCGATGAGGAACTTAAACCCGATTTAACTGCTTCCTTATCAATCGTTCATTGCGTCAAAATGAGATCCAACAATCCGATGATCTTCATGTAGAATCTGACCATGACTTCCAATCTGACATCGAACTATACGAACAGCAATGTCCTTTAAAGCTGTGAGTCCAACCGATTCCACACCTCCGTCAACTCATACTGAAGATTCCGAAACGTGTTTCTAAAATAGTATTCGCGCACCCAGAAGTTATTTATATCTGGATATCTGTTTCTTCCATCAAAGAAGAGATCTAGCACCCCCCAAATTTCAATATCCAGTACGTTTCGGGTGATATACCATAAATTCAATGTTCCTTTAACGCTTATGTCCCAATCTAACGCATGGTCGTGCGCCAGTAAATCTAAAGATTTAGACCTCAGACTCGTACAGTGAAAATGAGACTAATCATACAAACGTACCAATATCCAGTACGGGTGGTACCAACAACCAAAACTGTTCTGAGACCATTGACCAAGAGACTGAGAAAAGGATTATACACCGTTCACCTTCAATCGATGCTTCTCCACCCGGAAAATAATTCATCGCACAATATTGTTCCTATCAAAACGCCAACTACTGTTTCTGAACAGAATACCGAGGAATCTATCATCGCTGATCTCACTCCCTGATCTACCTCCAGAATCTCCTACCGAATTCCCTGACCCATTTTAAAGAACTCCACCGATAAATTCTCGTCAAACTAATTCCAGTTTGGGTGGTATTGGTGACTCTAATGCCTATACTACTATCAACAGTAAGAAAAAGATCATTAGAAGATAATGAAACTGAAATTAAGAGTATCACGAGACACATGGAATATAAGAATATGCGTAGTTTAGAACCTCAAGATCGAAGAAACAATTCACCTGATTACGTGTAAAGCAGTAAAATCAATCAAACCAATACGGACAACCTTACGATACGATGAGGCAATCACCTATAATAAAGATATTAAAGAAAAGAAAAATATATCCAGGCATACCACAAAGAAGTCAATCAACTGTGAAGATGAAAACTTAGGACACTGACGAATATTATGACAGAGAAAAGAAATAGACCCCCTAAAAGAGTAATAAACTCAATGTTTATCTTCAACAAGAAACGTGACGGTACTCATAAAGCTAGATTTGTTGCAGAGGTGATATTCAGCATACAACACTTTGACTCAGGCGTATACCGTCCAAGCCGTACATCACTATGCATTAATGACATCCCTGTCACTTGCATTAGACAATAACTACTATATTACACAATTAGACATATCTTCCAGGCATATTTATGCAGACATCAAAGAGAAGAATTATACATCAGACCTCCACCCATTAGGAATGAATGATAAGTTGATACGTTTGAAGAAATCACTTTTATGGATTGAAACAAAGTGGAGCGAACTGGTACGAAACTATCAAATCATACCTGATACAACAATGTGGTATGGAAGAAGTTCGTGCGATGGTCATGCATATTTAAAAGCAGTCAAGTGACAATTTGTTTATTCGTAGATGATATGGTATTGTTTAGCAAAAATCTAAATTCAAACAAAAGAATTATAGAGAAGCTTAAGATGCAATACGACACAAGTTATAAATCTAGGCGAAAGTGATGAGAAATTCAATATATAAAGCATACTTGGCTTAGAAATCAAATATGAGAGGTAAATACATGAAATTAGGTATGGAAAAATCTTTGACAGAAAAATTACCCAAATTAAACGTACCTTTGAATCCAAAAGGAAGAAAACTTAGCGCTCCAGGTCAACAGGTCTTTATATAGACCAGGATGAACTAGAAATAGATGAAGATGAATACAAAGAAGAGGTACATGAAATGCAAAAGTTGATTGGTCTGGCTTTATGTGTTGGATATAAATTTAGATTTGACTTACTATACTACATCAACACACTTGCTCAACATATACTATTCCCCTCTAGGCAAGGATTTTAGACATGACATATGAGTTAATACAATTCATGTGGGACACTAGAGATAAACAACTGATATGGCACAAAAACATTTTCGAGCCAGATAATAAACTAGTCGCAATAAGTGATGCTTCATATGGTAACCAACCATATTACAAGTCACAAATTGGCAACATATATTTACTTAATGGAAAGGTAATTGGAGGAAAATCACAAGGCTTCATTAACATGTACTTCAACTGGAAGCAGAAATACACGCGATAAGTGAATCTGTCCCATTAGTAAATAACCTCAATCACCTTGTGCAAGAACTTAACAAGAAACCAATTACTAAGGATTATAACCGACGGTAAATCTACAATCAGTATAATTATATCCAATAATGAAGAGAAATTTAGAAACAGATTTTTTGGTACTAAAGCAATGAGACTAAGAGATGAAGTATCAAATCATCTGCACGTATGCCATATATCGACAAAAAAGATATTTGCAGACGTAATGACCCAAACCTCTTCCGATAAAAACATTCTGAAACTATTAACAAACAAATGGATTCATTAGATCTATTGCATTATGGGTGGTATGTTGGAATAAAAATCCACTATCGTCTATCAACTAATAGTTATATTATCAATATATTATCATATACGGTGTTAAGATGATGACAAGTTATGAGAAGCTGTCGTAGTGTTAGAGAGAAGCTGAAACGCAAGGATTGATAATGTAATAGGATCAATGAATATAAACATATAAAACGGAATGAGAATAATCATCAATAATATTAGTATGTAGAAATATAGATTCCATTTTGAGGATTCCTATATCCTCAAGGAGAACACCTAGTATATTCTGTATACTAATATTATAGCCTTTATCAACAATGGAATCCCAACAATTATCTAATTACCCACATTCTC
