## Supplemental File 3 for "Copy number variants alter local and global mutational tolerance": cds_sgdid_to_systematic.csv

sgd_id	systematic_name	id
S000007626	YOL086W-A	ID=cds4970
S000007627	YOL159C-A	ID=cds4897
S000028576	YMR230W-A	ID=cds4395
S000006304	YPR100W	ID=cds5788
S000006305	YPR101W	ID=cds5789
S000003278	YGR046W	ID=cds2116
S000028574	YMR030W-A	ID=cds4196
S000006302	YPR098C	ID=cds5787
S000003279	YGR047C	ID=cds2117
S000028573	YML054C-A	ID=cds4110
S000006300	YPR096C	ID=cds5785
S000003273	YGR041W	ID=cds2112
S000028579	YNL130C-A	ID=cds4688
S000006301	YPR097W	ID=cds5786
S000003274	YGR042W	ID=cds2113
S000003275	YGR043C	ID=cds2114
S000003276	YGR044C	ID=cds2115
S000003270	YGR038W	ID=cds2108
S000003272	YGR040W	ID=cds2111
S000028572	YLR412C-A	ID=cds3981
S000028571	YLR342W-A	ID=cds3912
S000003259	YGR027C	ID=cds2093
S000007618	YLR099W-A	ID=cds3680
S000007615	YKL018C-A	ID=cds3401
S000007616	YKL106C-A	ID=cds3314
S000004598	YML129C	ID=cds4035
S000007624	YNL162W-A	ID=cds4653
S000028587	YOR381W-A	ID=cds5413
S000003266	YGR034W	ID=cds2103
S000004597	YML128C	ID=cds4036
S000028586	YOR376W-A	ID=cds5408
S000003267	YGR035C	ID=cds2104
S000003268	YGR036C	ID=cds2106
S000004599	YML130C	ID=cds4034
S000028584	YOR316C-A	ID=cds5354
S000003269	YGR037C	ID=cds2107
S000007620	YLR363W-A	ID=cds3934
S000004594	YML125C	ID=cds4039
S000003262	YGR030C	ID=cds2098
S000007621	YML007C-A	ID=cds4156
S000004593	YML124C	ID=cds4040
S000003263	YGR031W	ID=cds2099
S000004596	YML127W	ID=cds4037
S000003264	YGR032W	ID=cds2101
S000004595	YML126C	ID=cds4038
S000028588	YPL038W-A	ID=cds5665
S000003265	YGR033C	ID=cds2102
S000004590	YML121W	ID=cds4042
S000004592	YML123C	ID=cds4041
S000003260	YGR028W	ID=cds2096
S000003261	YGR029W	ID=cds2097
S000028581	YOR011W-A	ID=cds5067
S000028580	YOL164W-A	ID=cds4892
S000028548	YGL041C-B	ID=cds2029
S000006319	YPR115W	ID=cds5804
S000006317	YPR113W	ID=cds5802
S000006318	YPR114W	ID=cds5803
S000007649	YBR255C-A	ID=cds456
S000006326	YPR122W	ID=cds5811
S000003299	YGR067C	ID=cds2135
S000028553	YHR175W-A	ID=cds2587
S000006324	YPR120C	ID=cds5809
S000028552	YHR086W-A	ID=cds2500
S000006325	YPR121W	ID=cds5810
S000028551	YGR240C-A	ID=cds2305
S000028558	YKL183C-A	ID=cds3246
S000006322	YPR118W	ID=cds5807
S000003295	YGR063C	ID=cds2132
S000028557	YJR151W-A	ID=cds3199
S000006323	YPR119W	ID=cds5808
S000006320	YPR116W	ID=cds5805
S000007651	YER074W-A	ID=cds1578
S000003297	YGR065C	ID=cds2133
S000028556	YIL134C-A	ID=cds2675
S000006321	YPR117W	ID=cds5806
S000003298	YGR066C	ID=cds2134
S000003291	YGR059W	ID=cds2128
S000007650	YDR381C-A	ID=cds1272
S000003292	YGR060W	ID=cds2129
S000003293	YGR061C	ID=cds2130
S000003294	YGR062C	ID=cds2131
S000028550	YGR121W-A	ID=cds2187
S000003290	YGR058W	ID=cds2127
S000006308	YPR104C	ID=cds5792
S000006309	YPR105C	ID=cds5793
S000006306	YPR102C	ID=cds5790
S000006307	YPR103W	ID=cds5791
S000028565	YLR157C-C	ID=cds3741
S000006315	YPR111W	ID=cds5800
S000003288	YGR056W	ID=cds2125
S000028564	YLR156C-A	ID=cds3735
S000006316	YPR112C	ID=cds5801
S000003289	YGR057C	ID=cds2126
S000006313	YPR109W	ID=cds5798
S000028562	YLR154C-H	ID=cds3732
S000006314	YPR110C	ID=cds5799
S000028569	YLR285C-A	ID=cds3861
S000006311	YPR107C	ID=cds5795
S000003284	YGR052W	ID=cds2121
S000006312	YPR108W	ID=cds5796
S000003285	YGR053C	ID=cds2122
S000028567	YLR162W-A	ID=cds3748
S000003286	YGR054W	ID=cds2123
S000028566	YLR159C-A	ID=cds3744
S000006310	YPR106W	ID=cds5794
S000003287	YGR055W	ID=cds2124
S000003280	YGR048W	ID=cds2118
S000003281	YGR049W	ID=cds2119
S000003282	YGR050C	ID=cds2120
S000028561	YLR154C-G	ID=cds3731
S000028560	YLL006W-A	ID=cds3576
S000028529	YBL008W-A	ID=cds193
S000028527	YPL189C-A	ID=cds5518
S000028526	YOR020W-A	ID=cds5075
S000004558	YML093W	ID=cds4071
S000005889	YOR362C	ID=cds5396
S000003226	YGL257C	ID=cds1832
S000004557	YML092C	ID=cds4072
S000005888	YOR361C	ID=cds5395
S000003227	YGL258W	ID=cds1831
S000003228	YGL259W	ID=cds1829
S000004559	YML094W	ID=cds4070
S000003229	YGL260W	ID=cds1828
S000004565	YML099C	ID=cds4065
S000005896	YOR369C	ID=cds5401
S000028532	YBR072C-A	ID=cds275
S000003233	YGR001C	ID=cds2070
S000004564	YML098W	ID=cds4066
S000005895	YOR368W	ID=cds5400
S000003234	YGR002C	ID=cds2071
S000005898	YOR371C	ID=cds5403
S000003235	YGR003W	ID=cds2072
S000004566	YML100W	ID=cds4064
S000005897	YOR370C	ID=cds5402
S000003236	YGR004W	ID=cds2073
S000005892	YOR365C	ID=cds5398
S000028536	YCR108C	ID=cds663
S000004560	YML095C	ID=cds4069
S000028535	YBR200W-A	ID=cds401
S000003230	YGL261C	ID=cds1827
S000004563	YML097C	ID=cds4067
S000005894	YOR367W	ID=cds5399
S000028534	YBR196C-A	ID=cds395
S000003231	YGL262W	ID=cds1826
S000004562	YML096W	ID=cds4068
S000003232	YGL263W	ID=cds1825
S000005890	YOR363C	ID=cds5397
S000003219	YGL250W	ID=cds1839
S000028539	YDR182W-A	ID=cds1073
S000028538	YDR169C-A	ID=cds1057
S000028537	YDL022C-A	ID=cds872
S000004547	YML082W	ID=cds4079
S000005878	YOR351C	ID=cds5385
S000003215	YGL246C	ID=cds1843
S000004546	YML081W	ID=cds4081
S000005877	YOR350C	ID=cds5384
S000003216	YGL247W	ID=cds1842
S000003217	YGL248W	ID=cds1841
S000004548	YML083C	ID=cds4078
S000005879	YOR352W	ID=cds5386
S000003218	YGL249W	ID=cds1840
S000005885	YOR358W	ID=cds5392
S000003222	YGL253W	ID=cds1836
S000004553	YML088W	ID=cds4074
S000005884	YOR357C	ID=cds5391
S000000195	YBL099W	ID=cds108
S000028542	YDR246W-A	ID=cds1134
S000003223	YGL254W	ID=cds1835
S000004556	YML091C	ID=cds4073
S000005887	YOR360C	ID=cds5394
S000000194	YBL098W	ID=cds109
S000028541	YDR194W-A	ID=cds1084
S000003224	YGL255W	ID=cds1834
S000005886	YOR359W	ID=cds5393
S000000193	YBL097W	ID=cds110
S000003225	YGL256W	ID=cds1833
S000004550	YML085C	ID=cds4077
S000005881	YOR354C	ID=cds5388
S000028547	YFL041W-A	ID=cds1723
S000005880	YOR353C	ID=cds5387
S000000199	YBL103C	ID=cds102
S000028546	YER078W-A	ID=cds1583
S000004552	YML087C	ID=cds4075
S000005883	YOR356W	ID=cds5390
S000000198	YBL102W	ID=cds103
S000003220	YGL251C	ID=cds1838
S000004551	YML086C	ID=cds4076
S000005882	YOR355W	ID=cds5389
S000000197	YBL101C	ID=cds104
S000003221	YGL252C	ID=cds1837
S000000191	YBL095W	ID=cds111
S000007608	YGR271C-A	ID=cds2333
S000007606	YFR012W-A	ID=cds1778
S000003248	YGR016W	ID=cds2084
S000004579	YML111W	ID=cds4052
S000007607	YGL258W-A	ID=cds1830
S000003249	YGR017W	ID=cds2085
S000028509	YNL138W-A	ID=cds4678
S000007604	YDR320C-A	ID=cds1209
S000028508	YCL005W-A	ID=cds560
S000007605	YDR379C-A	ID=cds1269
S000004587	YML118W	ID=cds4045
S000028510	YBR111W-A	ID=cds314
S000003255	YGR023W	ID=cds2090
S000003256	YGR024C	ID=cds2091
S000007611	YJL062W-A	ID=cds2997
S000004589	YML120C	ID=cds4043
S000004588	YML119W	ID=cds4044
S000003258	YGR026W	ID=cds2092
S000028514	YMR194C-B	ID=cds4358
S000004583	YML115C	ID=cds4048
S000003251	YGR019W	ID=cds2087
S000007610	YJL052C-A	ID=cds3008
S000028513	YJR112W-A	ID=cds3160
S000004582	YML114C	ID=cds4049
S000003252	YGR020C	ID=cds2088
S000028512	YKR095W-A	ID=cds3510
S000004585	YML117W	ID=cds4046
S000003253	YGR021W	ID=cds2089
S000004584	YML116W	ID=cds4047
S000028511	YIL156W-B	ID=cds2653
S000004581	YML113W	ID=cds4050
S000004580	YML112W	ID=cds4051
S000003250	YGR018C	ID=cds2086
S000028518	YCL058W-A	ID=cds512
S000028517	YBL039W-B	ID=cds161
S000028516	YOR072W-B	ID=cds5123
S000028515	YPR170W-B	ID=cds5861
S000003237	YGR005C	ID=cds2074
S000004568	YML101C	ID=cds4062
S000005899	YOR372C	ID=cds5404
S000003238	YGR006W	ID=cds2075
S000003239	YGR007W	ID=cds2076
S000028519	YCR075W-A	ID=cds633
S000004576	YML108W	ID=cds4055
S000003244	YGR012W	ID=cds2080
S000028521	YGR169C-A	ID=cds2237
S000004575	YML107C	ID=cds4056
S000028520	YDL160C-A	ID=cds744
S000007603	YDR079C-A	ID=cds972
S000003245	YGR013W	ID=cds2081
S000004578	YML110C	ID=cds4053
S000003246	YGR014W	ID=cds2082
S000004577	YML109W	ID=cds4054
S000003247	YGR015C	ID=cds2083
S000028525	YLR307C-A	ID=cds3882
S000004572	YML104C	ID=cds4059
S000003240	YGR008C	ID=cds2077
S000028524	YKL068W-A	ID=cds3351
S000004571	YML103C	ID=cds4060
S000003241	YGR009C	ID=cds2078
S000028523	YJR005C-A	ID=cds3058
S000004574	YML106W	ID=cds4057
S000003242	YGR010W	ID=cds2079
S000028522	YJL127C-B	ID=cds2935
S000004573	YML105C	ID=cds4058
S000004570	YML102W	ID=cds4061
S000005059	YNL115C	ID=cds4702
S000005056	YNL112W	ID=cds4704
S000006388	YPR184W	ID=cds5874
S000005055	YNL111C	ID=cds4705
S000006389	YPR185W	ID=cds5875
S000006386	YPR182W	ID=cds5872
S000005057	YNL113W	ID=cds4703
S000006387	YPR183W	ID=cds5873
S000005052	YNL108C	ID=cds4707
S000006384	YPR180W	ID=cds5870
S000005051	YNL107W	ID=cds4708
S000006385	YPR181C	ID=cds5871
S000005054	YNL110C	ID=cds4706
S000006382	YPR178W	ID=cds5868
S000006383	YPR179C	ID=cds5869
S000006380	YPR176C	ID=cds5867
S000005050	YNL106C	ID=cds4709
S000005048	YNL104C	ID=cds4710
S000006379	YPR175W	ID=cds5866
S000005045	YNL101W	ID=cds4713
S000006377	YPR173C	ID=cds5864
S000005044	YNL100W	ID=cds4714
S000006378	YPR174C	ID=cds5865
S000005047	YNL103W	ID=cds4711
S000006375	YPR171W	ID=cds5862
S000005046	YNL102W	ID=cds4712
S000006376	YPR172W	ID=cds5863
S000005041	YNL097C	ID=cds4718
S000006373	YPR169W	ID=cds5860
S000005040	YNL096C	ID=cds4719
S000005043	YNL099C	ID=cds4715
S000006371	YPR167C	ID=cds5858
S000005042	YNL098C	ID=cds4716
S000006372	YPR168W	ID=cds5859
S000006370	YPR166C	ID=cds5857
S000005078	YNL134C	ID=cds4683
S000005077	YNL133C	ID=cds4684
S000005079	YNL135C	ID=cds4682
S000005074	YNL130C	ID=cds4687
S000005073	YNL129W	ID=cds4689
S000005076	YNL132W	ID=cds4685
S000005075	YNL131W	ID=cds4686
S000005070	YNL126W	ID=cds4692
S000005072	YNL128W	ID=cds4690
S000005071	YNL127W	ID=cds4691
S000005067	YNL123W	ID=cds4695
S000005066	YNL122C	ID=cds4696
S000005069	YNL125C	ID=cds4693
S000006397	YPR193C	ID=cds5883
S000005068	YNL124W	ID=cds4694
S000006398	YPR194C	ID=cds5884
S000005063	YNL119W	ID=cds4698
S000006395	YPR191W	ID=cds5881
S000005062	YNL118C	ID=cds4699
S000006396	YPR192W	ID=cds5882
S000005065	YNL121C	ID=cds4697
S000006393	YPR189W	ID=cds5879
S000006394	YPR190C	ID=cds5880
S000006391	YPR187W	ID=cds5877
S000006392	YPR188C	ID=cds5878
S000005061	YNL117W	ID=cds4700
S000005060	YNL116W	ID=cds4701
S000006390	YPR186C	ID=cds5876
S000005009	YNL065W	ID=cds4750
S000005008	YNL064C	ID=cds4751
S000006339	YPR135W	ID=cds5822
S000005016	YNL072W	ID=cds4742
S000006348	YPR144C	ID=cds5831
S000005015	YNL071W	ID=cds4743
S000006349	YPR145W	ID=cds5832
S000005018	YNL074C	ID=cds4740
S000005017	YNL073W	ID=cds4741
S000006347	YPR143W	ID=cds5830
S000005012	YNL068C	ID=cds4746
S000006344	YPR140W	ID=cds5828
S000005011	YNL067W	ID=cds4748
S000006345	YPR141C	ID=cds5829
S000005014	YNL070W	ID=cds4744
S000006342	YPR138C	ID=cds5826
S000005013	YNL069C	ID=cds4745
S000006343	YPR139C	ID=cds5827
S000006341	YPR137W	ID=cds5823
S000005010	YNL066W	ID=cds4749
S000006328	YPR124W	ID=cds5812
S000006329	YPR125W	ID=cds5813
S000005005	YNL061W	ID=cds4754
S000006337	YPR133C	ID=cds5819
S000005004	YNL059C	ID=cds4755
S000006338	YPR134W	ID=cds5821
S000005007	YNL063W	ID=cds4752
S000006335	YPR131C	ID=cds5817
S000005006	YNL062C	ID=cds4753
S000006336	YPR132W	ID=cds5818
S000005001	YNL056W	ID=cds4757
S000006333	YPR129W	ID=cds5816
S000005000	YNL055C	ID=cds4758
S000005003	YNL058C	ID=cds4756
S000006331	YPR127W	ID=cds5814
S000006332	YPR128C	ID=cds5815
S000005038	YNL094W	ID=cds4721
S000028598	YBL100W-C	ID=cds105
S000005037	YNL093W	ID=cds4722
S000028597	YBL071C-B	ID=cds132
S000006368	YPR164W	ID=cds5855
S000005039	YNL095C	ID=cds4720
S000006369	YPR165W	ID=cds5856
S000028595	YAR035C-A	ID=cds87
S000005034	YNL090W	ID=cds4725
S000006366	YPR162C	ID=cds5853
S000006367	YPR163C	ID=cds5854
S000005036	YNL092W	ID=cds4723
S000006364	YPR160W	ID=cds5851
S000005035	YNL091W	ID=cds4724
S000006365	YPR161C	ID=cds5852
S000005030	YNL086W	ID=cds4728
S000028590	YPR108W-A	ID=cds5797
S000006362	YPR158W	ID=cds5844
S000006363	YPR159W	ID=cds5849
S000005032	YNL088W	ID=cds4726
S000006360	YPR156C	ID=cds5842
S000005031	YNL087W	ID=cds4727
S000006361	YPR157W	ID=cds5843
S000028593	YAL067W-A	ID=cds1
S000005019	YNL075W	ID=cds4739
S000005027	YNL083W	ID=cds4731
S000006359	YPR155C	ID=cds5841
S000005026	YNL082W	ID=cds4732
S000005029	YNL085W	ID=cds4729
S000006357	YPR153W	ID=cds5839
S000005028	YNL084C	ID=cds4730
S000006358	YPR154W	ID=cds5840
S000005023	YNL079C	ID=cds4735
S000006355	YPR151C	ID=cds5837
S000005022	YNL078W	ID=cds4736
S000006356	YPR152C	ID=cds5838
S000005025	YNL081C	ID=cds4733
S000006353	YPR149W	ID=cds5836
S000005024	YNL080C	ID=cds4734
S000006351	YPR147C	ID=cds5834
S000006352	YPR148C	ID=cds5835
S000005021	YNL077W	ID=cds4737
S000005020	YNL076W	ID=cds4738
S000002739	YDR331W	ID=cds1220
S000001408	YIL146C	ID=cds2664
S000001409	YIL147C	ID=cds2663
S000001404	YIL142W	ID=cds2668
S000002736	YDR328C	ID=cds1217
S000001405	YIL143C	ID=cds2667
S000002737	YDR329C	ID=cds1218
S000001406	YIL144W	ID=cds2666
S000002738	YDR330W	ID=cds1219
S000001407	YIL145C	ID=cds2665
S000002731	YDR323C	ID=cds1213
S000001400	YIL138C	ID=cds2671
S000002732	YDR324C	ID=cds1214
S000001401	YIL139C	ID=cds2670
S000002733	YDR325W	ID=cds1215
S000001402	YIL140W	ID=cds2669
S000002734	YDR326C	ID=cds1216
S000002740	YDR332W	ID=cds1221
S000002741	YDR333C	ID=cds1222
S000001410	YIL148W	ID=cds2662
S000002728	YDR320C	ID=cds1208
S000002729	YDR321W	ID=cds1210
S000002724	YDR316W	ID=cds1202
S000002725	YDR317W	ID=cds1205
S000002726	YDR318W	ID=cds1206
S000002727	YDR319C	ID=cds1207
S000002720	YDR312W	ID=cds1198
S000002721	YDR313C	ID=cds1199
S000002722	YDR314C	ID=cds1200
S000002723	YDR315C	ID=cds1201
S000002730	YDR322W	ID=cds1211
S000002757	YDR349C	ID=cds1236
S000001426	YIL164C	ID=cds2645
S000002758	YDR350C	ID=cds1237
S000001427	YIL165C	ID=cds2644
S000002759	YDR351W	ID=cds1238
S000001428	YIL166C	ID=cds2643
S000001429	YIL167W	ID=cds2642
S000002753	YDR345C	ID=cds1232
S000001422	YIL160C	ID=cds2649
S000002754	YDR346C	ID=cds1233
S000001423	YIL161W	ID=cds2648
S000002755	YDR347W	ID=cds1234
S000001424	YIL162W	ID=cds2647
S000002756	YDR348C	ID=cds1235
S000001425	YIL163C	ID=cds2646
S000002760	YDR352W	ID=cds1239
S000002761	YDR353W	ID=cds1240
S000002762	YDR354W	ID=cds1241
S000001431	YIL169C	ID=cds2641
S000000101	YBL005W	ID=cds197
S000000100	YBL004W	ID=cds200
S000001419	YIL157C	ID=cds2652
S000002746	YDR338C	ID=cds1227
S000001415	YIL153W	ID=cds2657
S000002747	YDR339C	ID=cds1228
S000001416	YIL154C	ID=cds2656
S000001417	YIL155C	ID=cds2655
S000002749	YDR341C	ID=cds1229
S000001418	YIL156W	ID=cds2654
S000002742	YDR334W	ID=cds1223
S000001411	YIL149C	ID=cds2661
S000002743	YDR335W	ID=cds1224
S000001412	YIL150C	ID=cds2660
S000002744	YDR336W	ID=cds1225
S000001413	YIL151C	ID=cds2659
S000002745	YDR337W	ID=cds1226
S000001414	YIL152W	ID=cds2658
S000002750	YDR342C	ID=cds1230
S000002751	YDR343C	ID=cds1231
S000001420	YIL158W	ID=cds2651
S000001421	YIL159W	ID=cds2650
S000000996	YHL004W	ID=cds2401
S000000995	YHL003C	ID=cds2402
S000000994	YHL002W	ID=cds2403
S000000993	YHL001W	ID=cds2404
S000000999	YHL007C	ID=cds2399
S000000998	YHL006C	ID=cds2400
S000000985	YER183C	ID=cds1691
S000000984	YER182W	ID=cds1690
S000000982	YER180C	ID=cds1688
S000000989	YER187W	ID=cds1695
S000000988	YER186C	ID=cds1694
S000000987	YER185W	ID=cds1693
S000000986	YER184C	ID=cds1692
S000000992	YER190W	ID=cds1698
S000000991	YER189W	ID=cds1697
S000006298	YPR094W	ID=cds5783
S000006299	YPR095C	ID=cds5784
S000006297	YPR093C	ID=cds5782
S000006295	YPR091C	ID=cds5781
S000006292	YPR088C	ID=cds5779
S000006293	YPR089W	ID=cds5780
S000006290	YPR086W	ID=cds5778
S000002717	YDR309C	ID=cds1195
S000002718	YDR310C	ID=cds1196
S000002719	YDR311W	ID=cds1197
S000002713	YDR305C	ID=cds1191
S000002714	YDR306C	ID=cds1192
S000002715	YDR307W	ID=cds1193
S000002716	YDR308C	ID=cds1194
S000002710	YDR302W	ID=cds1188
S000002711	YDR303C	ID=cds1189
S000002712	YDR304C	ID=cds1190
S000002706	YDR298C	ID=cds1184
S000002707	YDR299W	ID=cds1185
S000002708	YDR300C	ID=cds1186
S000002709	YDR301W	ID=cds1187
S000002702	YDR294C	ID=cds1180
S000002703	YDR295C	ID=cds1181
S000002704	YDR296W	ID=cds1182
S000002705	YDR297W	ID=cds1183
S000002700	YDR292C	ID=cds1178
S000002701	YDR293C	ID=cds1179
S000004518	YML054C	ID=cds4109
S000005849	YOR322C	ID=cds5359
S000004517	YML053C	ID=cds4111
S000005848	YOR321W	ID=cds5358
S000000159	YBL063W	ID=cds139
S000004519	YML055W	ID=cds4108
S000000157	YBL061C	ID=cds140
S000001488	YKL005C	ID=cds3416
S000004514	YML050W	ID=cds4114
S000001489	YKL006W	ID=cds3415
S000004513	YML049C	ID=cds4115
S000005844	YOR317W	ID=cds5355
S000004516	YML052W	ID=cds4112
S000005847	YOR320C	ID=cds5357
S000004515	YML051W	ID=cds4113
S000005846	YOR319W	ID=cds5356
S000001495	YKL012W	ID=cds3408
S000004521	YML057W	ID=cds4106
S000000163	YBL067C	ID=cds136
S000001496	YKL013C	ID=cds3407
S000004520	YML056C	ID=cds4107
S000005851	YOR324C	ID=cds5361
S000000162	YBL066C	ID=cds137
S000001497	YKL014C	ID=cds3406
S000004523	YML058W	ID=cds4105
S000005854	YOR327C	ID=cds5363
S000001498	YKL015W	ID=cds3405
S000005853	YOR326W	ID=cds5362
S000000160	YBL064C	ID=cds138
S000001491	YKL008C	ID=cds3412
S000001492	YKL009W	ID=cds3411
S000001493	YKL010C	ID=cds3410
S000005850	YOR323C	ID=cds5360
S000000165	YBL069W	ID=cds134
S000001494	YKL011C	ID=cds3409
S000000164	YBL068W	ID=cds135
S000001490	YKL007W	ID=cds3413
S000004507	YML043C	ID=cds4121
S000005838	YOR311C	ID=cds5349
S000004506	YML042W	ID=cds4122
S000005837	YOR310C	ID=cds5348
S000000148	YBL052C	ID=cds149
S000004509	YML046W	ID=cds4118
S000000147	YBL051C	ID=cds150
S000004508	YML045W	ID=cds4119
S000005839	YOR312C	ID=cds5350
S000000146	YBL050W	ID=cds151
S000004503	YML039W	ID=cds4124
S000005834	YOR307C	ID=cds5346
S000001477	YIR038C	ID=cds2845
S000004502	YML038C	ID=cds4126
S000005833	YOR306C	ID=cds5345
S000001478	YIR039C	ID=cds2846
S000004505	YML041C	ID=cds4123
S000004504	YML040W	ID=cds4125
S000005835	YOR308C	ID=cds5347
S000001484	YKL001C	ID=cds3420
S000004510	YML047C	ID=cds4117
S000000152	YBL056W	ID=cds146
S000001485	YKL002W	ID=cds3419
S000005840	YOR313C	ID=cds5351
S000000151	YBL055C	ID=cds147
S000001486	YKL003C	ID=cds3418
S000005843	YOR316C	ID=cds5353
S000000150	YBL054W	ID=cds148
S000001487	YKL004W	ID=cds3417
S000004511	YML048W	ID=cds4116
S000005842	YOR315W	ID=cds5352
S000000156	YBL060W	ID=cds141
S000001480	YIR041W	ID=cds2847
S000000155	YBL059W	ID=cds143
S000001481	YIR042C	ID=cds2848
S000000154	YBL058W	ID=cds144
S000001482	YIR043C	ID=cds2849
S000000153	YBL057C	ID=cds145
S000004539	YML074C	ID=cds4088
S000003209	YGL240W	ID=cds1849
S000004536	YML071C	ID=cds4091
S000005867	YOR340C	ID=cds5374
S000003204	YGL235W	ID=cds1853
S000004535	YML070W	ID=cds4092
S000005866	YOR339C	ID=cds5373
S000003205	YGL236C	ID=cds1852
S000004538	YML073C	ID=cds4089
S000005869	YOR342C	ID=cds5376
S000003206	YGL237C	ID=cds1851
S000004537	YML072C	ID=cds4090
S000005868	YOR341W	ID=cds5375
S000003207	YGL238W	ID=cds1850
S000004543	YML078W	ID=cds4084
S000005874	YOR347C	ID=cds5381
S000000185	YBL089W	ID=cds117
S000003211	YGL242C	ID=cds1847
S000004542	YML077W	ID=cds4085
S000005873	YOR346W	ID=cds5380
S000000184	YBL088C	ID=cds118
S000003212	YGL243W	ID=cds1846
S000004545	YML080W	ID=cds4082
S000005876	YOR349W	ID=cds5383
S000000183	YBL087C	ID=cds119
S000003213	YGL244W	ID=cds1845
S000004544	YML079W	ID=cds4083
S000005875	YOR348C	ID=cds5382
S000000182	YBL086C	ID=cds120
S000003214	YGL245W	ID=cds1844
S000000189	YBL093C	ID=cds112
S000000188	YBL092W	ID=cds113
S000004541	YML076C	ID=cds4086
S000000187	YBL091C	ID=cds115
S000004540	YML075C	ID=cds4087
S000005871	YOR344C	ID=cds5379
S000000186	YBL090W	ID=cds116
S000003210	YGL241W	ID=cds1848
S000000181	YBL085W	ID=cds121
S000000180	YBL084C	ID=cds122
S000004529	YML064C	ID=cds4098
S000004528	YML063W	ID=cds4099
S000005859	YOR332W	ID=cds5367
S000000168	YBL072C	ID=cds131
S000001499	YKL016C	ID=cds3404
S000004525	YML060W	ID=cds4102
S000005856	YOR329C	ID=cds5365
S000004524	YML059C	ID=cds4103
S000005855	YOR328W	ID=cds5364
S000004527	YML062C	ID=cds4100
S000004526	YML061C	ID=cds4101
S000005857	YOR330C	ID=cds5366
S000004532	YML067C	ID=cds4095
S000005863	YOR336W	ID=cds5370
S000000174	YBL078C	ID=cds127
S000003200	YGL231C	ID=cds1857
S000004531	YML066C	ID=cds4096
S000005862	YOR335C	ID=cds5369
S000003201	YGL232W	ID=cds1856
S000004534	YML069W	ID=cds4093
S000005865	YOR338W	ID=cds5372
S000000172	YBL076C	ID=cds128
S000003202	YGL233W	ID=cds1855
S000004533	YML068W	ID=cds4094
S000005864	YOR337W	ID=cds5371
S000000171	YBL075C	ID=cds129
S000003203	YGL234W	ID=cds1854
S000000178	YBL082C	ID=cds123
S000000177	YBL081W	ID=cds124
S000004530	YML065W	ID=cds4097
S000005861	YOR334W	ID=cds5368
S000000176	YBL080C	ID=cds125
S000000175	YBL079W	ID=cds126
S000000170	YBL074C	ID=cds130
S000005809	YOR283W	ID=cds5320
S000005805	YOR279C	ID=cds5317
S000000116	YBL020W	ID=cds182
S000002779	YDR371W	ID=cds1259
S000001448	YIR009W	ID=cds2814
S000005804	YOR278W	ID=cds5316
S000000115	YBL019W	ID=cds183
S000001449	YIR010W	ID=cds2815
S000005807	YOR281C	ID=cds5319
S000000114	YBL018C	ID=cds184
S000005806	YOR280C	ID=cds5318
S000000113	YBL017C	ID=cds185
S000005801	YOR275C	ID=cds5314
S000002775	YDR367W	ID=cds1255
S000001444	YIR005W	ID=cds2810
S000005800	YOR274W	ID=cds5313
S000000119	YBL023C	ID=cds179
S000002776	YDR368W	ID=cds1256
S000001445	YIR006C	ID=cds2811
S000000118	YBL022C	ID=cds180
S000002777	YDR369C	ID=cds1257
S000001446	YIR007W	ID=cds2812
S000005802	YOR276W	ID=cds5315
S000000117	YBL021C	ID=cds181
S000002778	YDR370C	ID=cds1258
S000001447	YIR008C	ID=cds2813
S000002782	YDR374C	ID=cds1262
S000001451	YIR012W	ID=cds2817
S000002783	YDR375C	ID=cds1264
S000001452	YIR013C	ID=cds2818
S000005810	YOR284W	ID=cds5321
S000002784	YDR376W	ID=cds1265
S000001453	YIR014W	ID=cds2819
S000002785	YDR377W	ID=cds1266
S000001454	YIR015W	ID=cds2820
S000000123	YBL027W	ID=cds175
S000000122	YBL026W	ID=cds176
S000000121	YBL025W	ID=cds177
S000002780	YDR372C	ID=cds1260
S000000120	YBL024W	ID=cds178
S000002781	YDR373W	ID=cds1261
S000001450	YIR011C	ID=cds2816
S000000105	YBL009W	ID=cds192
S000000104	YBL008W	ID=cds194
S000002769	YDR361C	ID=cds1246
S000001438	YIL176C	ID=cds2638
S000000103	YBL007C	ID=cds195
S000001439	YIL177C	ID=cds2637
S000000102	YBL006C	ID=cds196
S000000109	YBL013W	ID=cds189
S000002764	YDR356W	ID=cds1242
S000002765	YDR357C	ID=cds1243
S000001434	YIL172C	ID=cds2640
S000000107	YBL011W	ID=cds190
S000002766	YDR358W	ID=cds1244
S000001435	YIL173W	ID=cds2639
S000000106	YBL010C	ID=cds191
S000002767	YDR359C	ID=cds1245
S000002771	YDR363W	ID=cds1248
S000001440	YIR001C	ID=cds2806
S000002772	YDR364C	ID=cds1250
S000001441	YIR002C	ID=cds2807
S000002773	YDR365C	ID=cds1251
S000001442	YIR003W	ID=cds2808
S000002774	YDR366C	ID=cds1254
S000001443	YIR004W	ID=cds2809
S000000112	YBL016W	ID=cds186
S000000111	YBL015W	ID=cds187
S000000110	YBL014C	ID=cds188
S000002770	YDR362C	ID=cds1247
S000005827	YOR301W	ID=cds5339
S000000138	YBL042C	ID=cds158
S000000137	YBL041W	ID=cds159
S000005829	YOR303W	ID=cds5341
S000000136	YBL040C	ID=cds160
S000005828	YOR302W	ID=cds5340
S000000135	YBL039C	ID=cds162
S000005823	YOR297C	ID=cds5335
S000002797	YDR389W	ID=cds1280
S000001466	YIR027C	ID=cds2834
S000005822	YOR296W	ID=cds5334
S000002798	YDR390C	ID=cds1281
S000001467	YIR028W	ID=cds2835
S000005825	YOR299W	ID=cds5338
S000002799	YDR391C	ID=cds1282
S000001468	YIR029W	ID=cds2836
S000005824	YOR298W	ID=cds5336
S000000139	YBL043W	ID=cds157
S000001469	YIR030C	ID=cds2837
S000005830	YOR304C-A	ID=cds5343
S000000141	YBL045C	ID=cds155
S000001473	YIR034C	ID=cds2841
S000000140	YBL044W	ID=cds156
S000001474	YIR035C	ID=cds2842
S000004501	YML037C	ID=cds4127
S000005832	YOR305W	ID=cds5344
S000001475	YIR036C	ID=cds2843
S000004500	YML036W	ID=cds4128
S000005831	YOR304W	ID=cds5342
S000001476	YIR037W	ID=cds2844
S000000145	YBL049W	ID=cds152
S000001470	YIR031C	ID=cds2838
S000000143	YBL047C	ID=cds153
S000001471	YIR032C	ID=cds2839
S000000142	YBL046W	ID=cds154
S000001472	YIR033W	ID=cds2840
S000005819	YOR293W	ID=cds5330
S000005816	YOR290C	ID=cds5327
S000000127	YBL031W	ID=cds170
S000001459	YIR020C	ID=cds2826
S000005815	YOR289W	ID=cds5326
S000000126	YBL030C	ID=cds171
S000005818	YOR292C	ID=cds5329
S000000125	YBL029W	ID=cds173
S000005817	YOR291W	ID=cds5328
S000000124	YBL028C	ID=cds174
S000005812	YOR286W	ID=cds5323
S000002786	YDR378C	ID=cds1267
S000001455	YIR016W	ID=cds2821
S000005811	YOR285W	ID=cds5322
S000002787	YDR379W	ID=cds1268
S000001456	YIR017C	ID=cds2822
S000005814	YOR288C	ID=cds5325
S000000129	YBL033C	ID=cds168
S000002788	YDR380W	ID=cds1270
S000001457	YIR018W	ID=cds2823
S000005813	YOR287C	ID=cds5324
S000000128	YBL032W	ID=cds169
S000002789	YDR381W	ID=cds1271
S000001458	YIR019C	ID=cds2825
S000000130	YBL034C	ID=cds167
S000002793	YDR385W	ID=cds1276
S000001462	YIR023W	ID=cds2830
S000002794	YDR386W	ID=cds1277
S000001463	YIR024C	ID=cds2831
S000005821	YOR295W	ID=cds5333
S000002795	YDR387C	ID=cds1278
S000001464	YIR025W	ID=cds2832
S000005820	YOR294W	ID=cds5332
S000002796	YDR388W	ID=cds1279
S000001465	YIR026C	ID=cds2833
S000000134	YBL038W	ID=cds163
S000000133	YBL037W	ID=cds164
S000002790	YDR382W	ID=cds1273
S000000132	YBL036C	ID=cds165
S000002791	YDR383C	ID=cds1274
S000001460	YIR021W	ID=cds2827
S000000131	YBL035C	ID=cds166
S000002792	YDR384C	ID=cds1275
S000001461	YIR022W	ID=cds2829
S000028697	YMR315W-A	ID=cds4482
S000003398	YGR166W	ID=cds2233
S000028696	YMR272W-B	ID=cds4438
S000003399	YGR167W	ID=cds2234
S000028694	YMR242W-A	ID=cds4408
S000003394	YGR162W	ID=cds2230
S000003395	YGR163W	ID=cds2231
S000028699	YNL097C-B	ID=cds4717
S000028698	YNL024C-A	ID=cds4790
S000003397	YGR165W	ID=cds2232
S000003390	YGR158C	ID=cds2222
S000003391	YGR159C	ID=cds2223
S000003393	YGR161C	ID=cds2224
S000028693	YMR182W-A	ID=cds4345
S000028692	YMR105W-A	ID=cds4267
S000028691	YMR001C-A	ID=cds4165
S000006409	YEL077C	ID=cds1420
S000006407	YPR203W	ID=cds5891
S000006408	YPR204W	ID=cds5892
S000006405	YPR201W	ID=cds5889
S000006406	YPR202W	ID=cds5890
S000003387	YGR155W	ID=cds2219
S000003388	YGR156W	ID=cds2220
S000003389	YGR157W	ID=cds2221
S000003384	YGR152C	ID=cds2216
S000003385	YGR153W	ID=cds2217
S000003386	YGR154C	ID=cds2218
S000003380	YGR148C	ID=cds2213
S000003381	YGR149W	ID=cds2214
S000003382	YGR150C	ID=cds2215
S000005108	YNL164C	ID=cds4651
S000005107	YNL163C	ID=cds4652
S000006438	YPL249C-A	ID=cds5460
S000005109	YNL165W	ID=cds4650
S000006439	YCR020W-B	ID=cds585
S000005117	YNL173C	ID=cds4644
S000028672	YLL066W-B	ID=cds3523
S000005116	YNL172W	ID=cds4645
S000005111	YNL167C	ID=cds4648
S000028678	YLR157W-E	ID=cds3740
S000005110	YNL166C	ID=cds4649
S000028677	YLR157W-D	ID=cds3737
S000005113	YNL169C	ID=cds4646
S000005112	YNL168C	ID=cds4647
S000006429	YLR390W-A	ID=cds3958
S000005104	YNL160W	ID=cds4656
S000006436	YFL034C-A	ID=cds1731
S000005103	YNL159C	ID=cds4657
S000006437	YFR032C-A	ID=cds1800
S000006434	YLR438C-A	ID=cds4005
S000005106	YNL162W	ID=cds4654
S000006435	YKR035W-A	ID=cds3452
S000028683	YLR406C-A	ID=cds3972
S000005105	YNL161W	ID=cds4655
S000005100	YNL156C	ID=cds4660
S000006432	YIL009C-A	ID=cds2795
S000006433	YPR133W-A	ID=cds5820
S000028688	YML100W-A	ID=cds4063
S000005102	YNL158W	ID=cds4658
S000006430	YDL045W-A	ID=cds854
S000005101	YNL157W	ID=cds4659
S000006431	YOR008C-A	ID=cds5063
S000004678	YMR074C	ID=cds4237
S000003348	YGR116W	ID=cds2181
S000003349	YGR117C	ID=cds2182
S000004686	YMR081C	ID=cds4244
S000003354	YGR122W	ID=cds2188
S000028653	YHR214C-D	ID=cds2631
S000004685	YMR080C	ID=cds4243
S000003355	YGR123C	ID=cds2189
S000028652	YHR213W-B	ID=cds2627
S000004688	YMR083W	ID=cds4245
S000003356	YGR124W	ID=cds2190
S000028651	YHR213W-A	ID=cds2626
S000003357	YGR125W	ID=cds2191
S000028650	YHR212W-A	ID=cds2624
S000004682	YMR077C	ID=cds4240
S000003350	YGR118W	ID=cds2183
S000028657	YIL105W-A	ID=cds2706
S000004681	YMR076C	ID=cds4239
S000003351	YGR119C	ID=cds2184
S000004684	YMR079W	ID=cds4242
S000003352	YGR120C	ID=cds2185
S000004683	YMR078C	ID=cds4241
S000003353	YGR121C	ID=cds2186
S000028654	YHR214C-E	ID=cds2632
S000004680	YMR075W	ID=cds4238
S000004668	YMR064W	ID=cds4227
S000005999	YPL078C	ID=cds5627
S000003336	YGR104C	ID=cds2170
S000004667	YMR063W	ID=cds4226
S000005998	YPL077C	ID=cds5628
S000003337	YGR105W	ID=cds2171
S000003338	YGR106C	ID=cds2172
S000004669	YMR065W	ID=cds4228
S000004675	YMR071C	ID=cds4234
S000003343	YGR111W	ID=cds2178
S000004674	YMR070W	ID=cds4233
S000003344	YGR112W	ID=cds2179
S000028662	YJL077W-B	ID=cds2983
S000004677	YMR073C	ID=cds4236
S000003345	YGR113W	ID=cds2180
S000028661	YJL077W-A	ID=cds2985
S000004676	YMR072W	ID=cds4235
S000004671	YMR067C	ID=cds4230
S000028667	YKL096C-B	ID=cds3323
S000004670	YMR066W	ID=cds4229
S000003340	YGR108W	ID=cds2173
S000004673	YMR069W	ID=cds4232
S000003341	YGR109C	ID=cds2174
S000004672	YMR068W	ID=cds4231
S000003342	YGR110W	ID=cds2177
S000028627	YER190C-B	ID=cds1699
S000028625	YER175W-A	ID=cds1683
S000006403	YPR199C	ID=cds5887
S000003376	YGR144W	ID=cds2208
S000006404	YPR200C	ID=cds5888
S000028630	YFR032C-B	ID=cds1801
S000003377	YGR145W	ID=cds2209
S000003378	YGR146C	ID=cds2210
S000006402	YPR198W	ID=cds5886
S000003379	YGR147C	ID=cds2212
S000028635	YGL188C-A	ID=cds1898
S000003372	YGR140W	ID=cds2204
S000006400	YPR196W	ID=cds5885
S000003373	YGR141W	ID=cds2205
S000003374	YGR142W	ID=cds2206
S000028632	YGL007C-A	ID=cds2062
S000003375	YGR143W	ID=cds2207
S000003370	YGR138C	ID=cds2203
S000028639	YGR174W-A	ID=cds2243
S000028638	YGR146C-A	ID=cds2211
S000028636	YGR031C-A	ID=cds2100
S000003358	YGR126W	ID=cds2192
S000004689	YMR084W	ID=cds4246
S000003359	YGR127W	ID=cds2193
S000004697	YMR091C	ID=cds4253
S000003365	YGR133W	ID=cds2199
S000004696	YMR090W	ID=cds4252
S000003366	YGR134W	ID=cds2200
S000004699	YMR093W	ID=cds4255
S000003367	YGR135W	ID=cds2201
S000028640	YGR204C-A	ID=cds2271
S000004698	YMR092C	ID=cds4254
S000003368	YGR136W	ID=cds2202
S000004693	YMR087W	ID=cds4249
S000003361	YGR129W	ID=cds2195
S000004692	YMR086W	ID=cds4248
S000003362	YGR130C	ID=cds2196
S000028645	YHR022C-A	ID=cds2431
S000004695	YMR089C	ID=cds4251
S000003363	YGR131W	ID=cds2197
S000004694	YMR088C	ID=cds4250
S000003364	YGR132C	ID=cds2198
S000004690	YMR085W	ID=cds4247
S000003360	YGR128C	ID=cds2194
S000005177	YNL233W	ID=cds4591
S000005176	YNL232W	ID=cds4592
S000005178	YNL234W	ID=cds4590
S000005173	YNL229C	ID=cds4595
S000005175	YNL231C	ID=cds4593
S000005174	YNL230C	ID=cds4594
S000005171	YNL227C	ID=cds4596
S000005169	YNL225C	ID=cds4597
S000005166	YNL222W	ID=cds4600
S000005165	YNL221C	ID=cds4601
S000005168	YNL224C	ID=cds4598
S000005167	YNL223W	ID=cds4599
S000005162	YNL218W	ID=cds4604
S000005161	YNL217W	ID=cds4605
S000005164	YNL220W	ID=cds4602
S000005163	YNL219C	ID=cds4603
S000005160	YNL216W	ID=cds4606
S000002919	YDR511W	ID=cds1389
S000002915	YDR507C	ID=cds1386
S000002916	YDR508C	ID=cds1387
S000002918	YDR510W	ID=cds1388
S000002911	YDR503C	ID=cds1382
S000002912	YDR504C	ID=cds1383
S000002913	YDR505C	ID=cds1384
S000002914	YDR506C	ID=cds1385
S000113613	YDR014W-A	ID=cds907
S000002910	YDR502C	ID=cds1381
S000005199	YNL255C	ID=cds4570
S000005198	YNL254C	ID=cds4571
S000005195	YNL251C	ID=cds4574
S000005194	YNL250W	ID=cds4575
S000005197	YNL253W	ID=cds4572
S000005196	YNL252C	ID=cds4573
S000005191	YNL247W	ID=cds4578
S000005190	YNL246W	ID=cds4579
S000005193	YNL249C	ID=cds4576
S000005192	YNL248C	ID=cds4577
S000002908	YDR500C	ID=cds1379
S000002909	YDR501W	ID=cds1380
S000002904	YDR496C	ID=cds1375
S000002905	YDR497C	ID=cds1376
S000002906	YDR498C	ID=cds1377
S000002907	YDR499W	ID=cds1378
S000002900	YDR492W	ID=cds1371
S000002901	YDR493W	ID=cds1372
S000002902	YDR494W	ID=cds1373
S000002903	YDR495C	ID=cds1374
S000005188	YNL244C	ID=cds4581
S000005187	YNL243W	ID=cds4582
S000005189	YNL245C	ID=cds4580
S000005184	YNL240C	ID=cds4585
S000005183	YNL239W	ID=cds4586
S000122558	YPR010C-A	ID=cds5712
S000005186	YNL242W	ID=cds4583
S000005185	YNL241C	ID=cds4584
S000005180	YNL236W	ID=cds4589
S000005182	YNL238W	ID=cds4587
S000005181	YNL237W	ID=cds4588
S000005129	YNL185C	ID=cds4634
S000005137	YNL193W	ID=cds4626
S000005136	YNL192W	ID=cds4627
S000005139	YNL195C	ID=cds4624
S000005138	YNL194C	ID=cds4625
S000005133	YNL189W	ID=cds4630
S000005132	YNL188W	ID=cds4631
S000005135	YNL191W	ID=cds4628
S000005134	YNL190W	ID=cds4629
S000005131	YNL187W	ID=cds4632
S000005130	YNL186W	ID=cds4633
S000005119	YNL175C	ID=cds4643
S000005126	YNL182C	ID=cds4637
S000005125	YNL181W	ID=cds4638
S000005128	YNL184C	ID=cds4635
S000005127	YNL183C	ID=cds4636
S000005122	YNL178W	ID=cds4640
S000005121	YNL177C	ID=cds4641
S000005124	YNL180C	ID=cds4639
S000005120	YNL176C	ID=cds4642
S000005159	YNL215W	ID=cds4607
S000005158	YNL214W	ID=cds4608
S000005155	YNL211C	ID=cds4611
S000005154	YNL210W	ID=cds4612
S000005157	YNL213C	ID=cds4609
S000005156	YNL212W	ID=cds4610
S000005151	YNL207W	ID=cds4615
S000005150	YNL206C	ID=cds4616
S000005153	YNL209W	ID=cds4613
S000005152	YNL208W	ID=cds4614
S000005148	YNL204C	ID=cds4617
S000005144	YNL200C	ID=cds4620
S000005143	YNL199C	ID=cds4621
S000005146	YNL202W	ID=cds4618
S000005145	YNL201C	ID=cds4619
S000005140	YNL196C	ID=cds4623
S000005141	YNL197C	ID=cds4622
S000001529	YKL046C	ID=cds3374
S000001525	YKL042W	ID=cds3378
S000002856	YDR448W	ID=cds1330
S000001526	YKL043W	ID=cds3377
S000002857	YDR449C	ID=cds1331
S000001527	YKL044W	ID=cds3376
S000002858	YDR450W	ID=cds1332
S000001528	YKL045W	ID=cds3375
S000002859	YDR451C	ID=cds1333
S000001521	YKL038W	ID=cds3382
S000002852	YDR444W	ID=cds1327
S000001522	YKL039W	ID=cds3381
S000001523	YKL040C	ID=cds3380
S000002854	YDR446W	ID=cds1328
S000001524	YKL041W	ID=cds3379
S000002855	YDR447C	ID=cds1329
S000002860	YDR452W	ID=cds1334
S000001530	YKL047W	ID=cds3373
S000002861	YDR453C	ID=cds1335
S000001531	YKL048C	ID=cds3372
S000002862	YDR454C	ID=cds1336
S000000200	YBL104C	ID=cds101
S000001518	YKL035W	ID=cds3384
S000002849	YDR441C	ID=cds1325
S000002845	YDR437W	ID=cds1321
S000001515	YKL032C	ID=cds3388
S000002846	YDR438W	ID=cds1322
S000001516	YKL033W	ID=cds3387
S000002847	YDR439W	ID=cds1323
S000001517	YKL034W	ID=cds3385
S000002848	YDR440W	ID=cds1324
S000001510	YKL027W	ID=cds3391
S000001511	YKL028W	ID=cds3390
S000002842	YDR434W	ID=cds1318
S000001512	YKL029C	ID=cds3389
S000002843	YDR435C	ID=cds1319
S000002844	YDR436W	ID=cds1320
S000001520	YKL037W	ID=cds3383
S000002851	YDR443C	ID=cds1326
S000005908	YOR381W	ID=cds5412
S000005907	YOR380W	ID=cds5411
S000005909	YOR382W	ID=cds5414
S000001547	YKL064W	ID=cds3356
S000005904	YOR377W	ID=cds5409
S000000215	YBR011C	ID=cds214
S000002878	YDR470C	ID=cds1351
S000001548	YKL065C	ID=cds3355
S000000214	YBR010W	ID=cds213
S000002879	YDR471W	ID=cds1352
S000000213	YBR009C	ID=cds212
S000005905	YOR378W	ID=cds5410
S000000212	YBR008C	ID=cds211
S000001543	YKL060C	ID=cds3360
S000005900	YOR373W	ID=cds5405
S000000219	YBR015C	ID=cds219
S000002874	YDR466W	ID=cds1348
S000001544	YKL061W	ID=cds3359
S000000218	YBR014C	ID=cds218
S000001545	YKL062W	ID=cds3358
S000005902	YOR375C	ID=cds5407
S000000217	YBR013C	ID=cds217
S000002876	YDR468C	ID=cds1349
S000001546	YKL063C	ID=cds3357
S000005901	YOR374W	ID=cds5406
S000002877	YDR469W	ID=cds1350
S000001550	YKL067W	ID=cds3353
S000002881	YDR473C	ID=cds1354
S000001551	YKL068W	ID=cds3352
S000001552	YKL069W	ID=cds3350
S000002883	YDR475C	ID=cds1355
S000001553	YKL070W	ID=cds3349
S000002884	YDR476C	ID=cds1356
S000000222	YBR018C	ID=cds222
S000000221	YBR017C	ID=cds221
S000000220	YBR016W	ID=cds220
S000002880	YDR472W	ID=cds1353
S000000209	YBR005W	ID=cds208
S000002867	YDR459C	ID=cds1340
S000001537	YKL054C	ID=cds3366
S000000203	YBL107C	ID=cds98
S000002868	YDR460W	ID=cds1341
S000001538	YKL055C	ID=cds3365
S000000202	YBL106C	ID=cds99
S000002869	YDR461W	ID=cds1342
S000001539	YKL056C	ID=cds3364
S000000201	YBL105C	ID=cds100
S000001532	YKL049C	ID=cds3371
S000000208	YBR004C	ID=cds207
S000001533	YKL050C	ID=cds3370
S000000207	YBR003W	ID=cds206
S000002864	YDR456W	ID=cds1337
S000001534	YKL051W	ID=cds3369
S000000206	YBR002C	ID=cds205
S000002865	YDR457W	ID=cds1338
S000001535	YKL052C	ID=cds3368
S000000205	YBR001C	ID=cds204
S000002866	YDR458C	ID=cds1339
S000002870	YDR462W	ID=cds1344
S000001540	YKL057C	ID=cds3363
S000002871	YDR463W	ID=cds1345
S000001541	YKL058W	ID=cds3362
S000002872	YDR464W	ID=cds1346
S000001542	YKL059C	ID=cds3361
S000002873	YDR465C	ID=cds1347
S000000211	YBR007C	ID=cds210
S000000210	YBR006W	ID=cds209
S000005090	YNL146W	ID=cds4670
S000002816	YDR408C	ID=cds1297
S000002817	YDR409W	ID=cds1298
S000002818	YDR410C	ID=cds1299
S000002819	YDR411C	ID=cds1300
S000002812	YDR404C	ID=cds1293
S000002813	YDR405W	ID=cds1294
S000002814	YDR406W	ID=cds1295
S000002815	YDR407C	ID=cds1296
S000002810	YDR402C	ID=cds1291
S000002811	YDR403W	ID=cds1292
S000005099	YNL155W	ID=cds4661
S000005096	YNL152W	ID=cds4664
S000005095	YNL151C	ID=cds4665
S000005098	YNL154C	ID=cds4662
S000005097	YNL153C	ID=cds4663
S000005092	YNL148C	ID=cds4667
S000005091	YNL147W	ID=cds4668
S000005093	YNL149C	ID=cds4666
S000002805	YDR397C	ID=cds1287
S000002806	YDR398W	ID=cds1288
S000002807	YDR399W	ID=cds1289
S000002808	YDR400W	ID=cds1290
S000002801	YDR393W	ID=cds1284
S000002802	YDR394W	ID=cds1285
S000002803	YDR395W	ID=cds1286
S000002800	YDR392W	ID=cds1283
S000005089	YNL145W	ID=cds4671
S000005088	YNL144C	ID=cds4672
S000005085	YNL141W	ID=cds4675
S000005084	YNL140C	ID=cds4676
S000005087	YNL143C	ID=cds4673
S000005086	YNL142W	ID=cds4674
S000005081	YNL137C	ID=cds4680
S000005080	YNL136W	ID=cds4681
S000005083	YNL139C	ID=cds4677
S000005082	YNL138W	ID=cds4679
S000001507	YKL024C	ID=cds3394
S000002838	YDR430C	ID=cds1316
S000001508	YKL025C	ID=cds3393
S000001509	YKL026C	ID=cds3392
S000001503	YKL020C	ID=cds3399
S000001504	YKL021C	ID=cds3398
S000002835	YDR427W	ID=cds1313
S000001505	YKL022C	ID=cds3397
S000002836	YDR428C	ID=cds1314
S000001506	YKL023W	ID=cds3396
S000002837	YDR429C	ID=cds1315
S000002830	YDR422C	ID=cds1309
S000001500	YKL017C	ID=cds3403
S000002831	YDR423C	ID=cds1310
S000001501	YKL018W	ID=cds3402
S000002832	YDR424C	ID=cds1311
S000001502	YKL019W	ID=cds3400
S000002833	YDR425W	ID=cds1312
S000002840	YDR432W	ID=cds1317
S000002827	YDR419W	ID=cds1306
S000002828	YDR420W	ID=cds1307
S000002829	YDR421W	ID=cds1308
S000002823	YDR415C	ID=cds1303
S000002824	YDR416W	ID=cds1304
S000002826	YDR418W	ID=cds1305
S000002820	YDR412W	ID=cds1301
S000002822	YDR414C	ID=cds1302
S000004639	YMR036C	ID=cds4200
S000028606	YBR298C-A	ID=cds498
S000003307	YGR075C	ID=cds2141
S000004638	YMR035W	ID=cds4199
S000005969	YPL048W	ID=cds5656
S000028605	YBR296C-A	ID=cds495
S000003308	YGR076C	ID=cds2142
S000003309	YGR077C	ID=cds2143
S000000278	YBR074W	ID=cds277
S000028603	YBR182C-A	ID=cds381
S000004635	YMR032W	ID=cds4195
S000005966	YPL045W	ID=cds5659
S000003303	YGR071C	ID=cds2138
S000003304	YGR072W	ID=cds2139
S000004637	YMR034C	ID=cds4198
S000005968	YPL047W	ID=cds5657
S000004636	YMR033W	ID=cds4197
S000005967	YPL046C	ID=cds5658
S000003306	YGR074W	ID=cds2140
S000004642	YMR039C	ID=cds4203
S000005973	YPL052W	ID=cds5652
S000000284	YBR080C	ID=cds282
S000003310	YGR078C	ID=cds2144
S000004641	YMR038C	ID=cds4202
S000005972	YPL051W	ID=cds5653
S000000283	YBR079C	ID=cds281
S000003311	YGR079W	ID=cds2145
S000004644	YMR041C	ID=cds4205
S000005975	YPL054W	ID=cds5650
S000000282	YBR078W	ID=cds280
S000003312	YGR080W	ID=cds2146
S000004643	YMR040W	ID=cds4204
S000005974	YPL053C	ID=cds5651
S000000281	YBR077C	ID=cds279
S000003313	YGR081C	ID=cds2147
S000000288	YBR084W	ID=cds286
S000000287	YBR083W	ID=cds285
S000004640	YMR037C	ID=cds4201
S000005971	YPL050C	ID=cds5654
S000000286	YBR082C	ID=cds284
S000005970	YPL049C	ID=cds5655
S000000285	YBR081C	ID=cds283
S000000280	YBR076W	ID=cds278
S000004628	YMR026C	ID=cds4189
S000005959	YPL038W	ID=cds5666
S000004627	YMR025W	ID=cds4188
S000005958	YPL037C	ID=cds5667
S000000269	YBR065C	ID=cds267
S000004629	YMR027W	ID=cds4190
S000000267	YBR063C	ID=cds266
S000004624	YMR022W	ID=cds4185
S000005955	YPL034W	ID=cds5669
S000001599	YKL116C	ID=cds3306
S000004623	YMR021C	ID=cds4184
S000005954	YPL033C	ID=cds5670
S000004626	YMR024W	ID=cds4187
S000005957	YPL036W	ID=cds5668
S000004625	YMR023C	ID=cds4186
S000004631	YMR029C	ID=cds4192
S000005962	YPL041C	ID=cds5662
S000000273	YBR069C	ID=cds271
S000004630	YMR028W	ID=cds4191
S000005961	YPL040C	ID=cds5663
S000000272	YBR068C	ID=cds270
S000003300	YGR068C	ID=cds2136
S000004633	YMR031C	ID=cds4194
S000005964	YPL043W	ID=cds5660
S000000271	YBR067C	ID=cds269
S000004632	YMR030W	ID=cds4193
S000005963	YPL042C	ID=cds5661
S000000270	YBR066C	ID=cds268
S000003302	YGR070W	ID=cds2137
S000000277	YBR073W	ID=cds276
S000000276	YBR072W	ID=cds274
S000005960	YPL039W	ID=cds5664
S000000275	YBR071W	ID=cds273
S000000274	YBR070C	ID=cds272
S000003329	YGR097W	ID=cds2163
S000004657	YMR053C	ID=cds4217
S000005988	YPL067C	ID=cds5637
S000003325	YGR093W	ID=cds2159
S000004656	YMR052W	ID=cds4216
S000005987	YPL066W	ID=cds5638
S000003326	YGR094W	ID=cds2160
S000004659	YMR055C	ID=cds4219
S000003327	YGR095C	ID=cds2161
S000004658	YMR054W	ID=cds4218
S000005989	YPL068C	ID=cds5636
S000003328	YGR096W	ID=cds2162
S000004664	YMR060C	ID=cds4223
S000005995	YPL074W	ID=cds5631
S000003332	YGR100W	ID=cds2166
S000004663	YMR059W	ID=cds4222
S000003333	YGR101W	ID=cds2167
S000004666	YMR062C	ID=cds4225
S000005997	YPL076W	ID=cds5629
S000003334	YGR102C	ID=cds2168
S000004665	YMR061W	ID=cds4224
S000005996	YPL075W	ID=cds5630
S000003335	YGR103W	ID=cds2169
S000004660	YMR056C	ID=cds4220
S000005991	YPL070W	ID=cds5634
S000005990	YPL069C	ID=cds5635
S000004662	YMR058W	ID=cds4221
S000005993	YPL072W	ID=cds5632
S000003330	YGR098C	ID=cds2164
S000005992	YPL071C	ID=cds5633
S000003331	YGR099W	ID=cds2165
S000003318	YGR086C	ID=cds2152
S000004649	YMR046C	ID=cds4210
S000003319	YGR087C	ID=cds2153
S000000289	YBR085W	ID=cds288
S000004646	YMR043W	ID=cds4207
S000005977	YPL056C	ID=cds5648
S000003314	YGR082W	ID=cds2148
S000004645	YMR042W	ID=cds4206
S000005976	YPL055C	ID=cds5649
S000003315	YGR083C	ID=cds2149
S000004648	YMR045C	ID=cds4209
S000005979	YPL058C	ID=cds5646
S000003316	YGR084C	ID=cds2150
S000004647	YMR044W	ID=cds4208
S000005978	YPL057C	ID=cds5647
S000003317	YGR085C	ID=cds2151
S000004653	YMR050C	ID=cds4214
S000005984	YPL063W	ID=cds5641
S000000295	YBR091C	ID=cds295
S000003321	YGR089W	ID=cds2155
S000004652	YMR049C	ID=cds4213
S000000294	YBR090C	ID=cds294
S000003322	YGR090W	ID=cds2156
S000005986	YPL065W	ID=cds5639
S000003323	YGR091W	ID=cds2157
S000004654	YMR051C	ID=cds4215
S000005985	YPL064C	ID=cds5640
S000000292	YBR088C	ID=cds292
S000003324	YGR092W	ID=cds2158
S000005980	YPL059W	ID=cds5645
S000000299	YBR095C	ID=cds299
S000000298	YBR094W	ID=cds298
S000004651	YMR048W	ID=cds4212
S000005982	YPL061W	ID=cds5642
S000000297	YBR093C	ID=cds297
S000028600	YBR126W-A	ID=cds327
S000004650	YMR047C	ID=cds4211
S000005981	YPL060W	ID=cds5643
S000000296	YBR092C	ID=cds296
S000003320	YGR088W	ID=cds2154
S000000291	YBR087W	ID=cds291
S000000290	YBR086C	ID=cds290
S000005929	YPL008W	ID=cds5694
S000001569	YKL086W	ID=cds3335
S000005926	YPL005W	ID=cds5697
S000000237	YBR033W	ID=cds235
S000005925	YPL004C	ID=cds5698
S000005928	YPL007C	ID=cds5695
S000000235	YBR031W	ID=cds234
S000005927	YPL006W	ID=cds5696
S000000234	YBR030W	ID=cds233
S000001565	YKL082C	ID=cds3338
S000005922	YPL001W	ID=cds5701
S000002896	YDR488C	ID=cds1368
S000005921	YOR394W	ID=cds5425
S000002897	YDR489W	ID=cds1369
S000001567	YKL084W	ID=cds3337
S000005924	YPL003W	ID=cds5699
S000000239	YBR035C	ID=cds237
S000002898	YDR490C	ID=cds1370
S000001568	YKL085W	ID=cds3336
S000005923	YPL002C	ID=cds5700
S000000238	YBR034C	ID=cds236
S000001572	YKL089W	ID=cds3332
S000000240	YBR036C	ID=cds238
S000001573	YKL090W	ID=cds3331
S000001574	YKL091C	ID=cds3330
S000004600	YML131W	ID=cds4033
S000005931	YPL010W	ID=cds5692
S000001575	YKL092C	ID=cds3329
S000005930	YPL009C	ID=cds5693
S000000244	YBR040W	ID=cds242
S000000243	YBR039W	ID=cds241
S000001570	YKL087C	ID=cds3334
S000000242	YBR038W	ID=cds240
S000001571	YKL088W	ID=cds3333
S000000241	YBR037C	ID=cds239
S000005918	YOR391C	ID=cds5423
S000001558	YKL075C	ID=cds3344
S000005915	YOR388C	ID=cds5420
S000000226	YBR022W	ID=cds226
S000002889	YDR481C	ID=cds1361
S000005914	YOR387C	ID=cds5419
S000000225	YBR021W	ID=cds225
S000005917	YOR390W	ID=cds5422
S000000224	YBR020W	ID=cds224
S000005916	YOR389W	ID=cds5421
S000000223	YBR019C	ID=cds223
S000001554	YKL071W	ID=cds3348
S000005911	YOR384W	ID=cds5416
S000002885	YDR477W	ID=cds1357
S000001555	YKL072W	ID=cds3347
S000005910	YOR383C	ID=cds5415
S000000229	YBR025C	ID=cds229
S000002886	YDR478W	ID=cds1358
S000001556	YKL073W	ID=cds3346
S000005913	YOR386W	ID=cds5418
S000000228	YBR024W	ID=cds228
S000002887	YDR479C	ID=cds1359
S000001557	YKL074C	ID=cds3345
S000005912	YOR385W	ID=cds5417
S000000227	YBR023C	ID=cds227
S000002888	YDR480W	ID=cds1360
S000001561	YKL078W	ID=cds3342
S000002892	YDR484W	ID=cds1364
S000001562	YKL079W	ID=cds3341
S000002893	YDR485C	ID=cds1365
S000001563	YKL080W	ID=cds3340
S000005920	YOR393W	ID=cds5424
S000002894	YDR486C	ID=cds1366
S000001564	YKL081W	ID=cds3339
S000002895	YDR487C	ID=cds1367
S000000233	YBR029C	ID=cds232
S000000232	YBR028C	ID=cds231
S000002890	YDR482C	ID=cds1362
S000001560	YKL077W	ID=cds3343
S000000230	YBR026C	ID=cds230
S000002891	YDR483W	ID=cds1363
S000004617	YMR015C	ID=cds4178
S000005948	YPL027W	ID=cds5676
S000000259	YBR055C	ID=cds256
S000004616	YMR014W	ID=cds4177
S000005947	YPL026C	ID=cds5677
S000000258	YBR054W	ID=cds255
S000004619	YMR017W	ID=cds4180
S000000257	YBR053C	ID=cds254
S000004618	YMR016C	ID=cds4179
S000005949	YPL028W	ID=cds5675
S000000256	YBR052C	ID=cds253
S000001587	YKL104C	ID=cds3317
S000004613	YMR011W	ID=cds4174
S000005944	YPL023C	ID=cds5679
S000001588	YKL105C	ID=cds3316
S000004612	YMR010W	ID=cds4173
S000005943	YPL022W	ID=cds5680
S000001589	YKL106W	ID=cds3315
S000004615	YMR013C	ID=cds4176
S000004614	YMR012W	ID=cds4175
S000005945	YPL024W	ID=cds5678
S000004620	YMR018W	ID=cds4181
S000005951	YPL030W	ID=cds5673
S000000262	YBR058C	ID=cds260
S000001595	YKL112W	ID=cds3309
S000005950	YPL029W	ID=cds5674
S000000261	YBR057C	ID=cds259
S000001596	YKL113C	ID=cds3308
S000004622	YMR020W	ID=cds4183
S000005953	YPL032C	ID=cds5671
S000000260	YBR056W	ID=cds257
S000001597	YKL114C	ID=cds3307
S000004621	YMR019W	ID=cds4182
S000005952	YPL031C	ID=cds5672
S000001590	YKL107W	ID=cds3313
S000000266	YBR062C	ID=cds265
S000001591	YKL108W	ID=cds3312
S000000265	YBR061C	ID=cds264
S000001592	YKL109W	ID=cds3311
S000000264	YBR060C	ID=cds263
S000001593	YKL110C	ID=cds3310
S000000263	YBR059C	ID=cds262
S000004606	YMR004W	ID=cds4168
S000005937	YPL016W	ID=cds5686
S000000248	YBR044C	ID=cds246
S000004605	YMR003W	ID=cds4167
S000005936	YPL015C	ID=cds5687
S000000247	YBR043C	ID=cds245
S000004608	YMR006C	ID=cds4170
S000005939	YPL018W	ID=cds5684
S000000246	YBR042C	ID=cds244
S000004607	YMR005W	ID=cds4169
S000005938	YPL017C	ID=cds5685
S000000245	YBR041W	ID=cds243
S000001576	YKL093W	ID=cds3328
S000004602	YML133C	ID=cds4031
S000005933	YPL012W	ID=cds5690
S000001577	YKL094W	ID=cds3327
S000004601	YML132W	ID=cds4032
S000005932	YPL011C	ID=cds5691
S000001578	YKL095W	ID=cds3326
S000004604	YMR002W	ID=cds4166
S000005935	YPL014W	ID=cds5688
S000001579	YKL096W	ID=cds3325
S000004603	YMR001C	ID=cds4164
S000005934	YPL013C	ID=cds5689
S000000249	YBR045C	ID=cds247
S000001583	YKL100C	ID=cds3320
S000005940	YPL019C	ID=cds5683
S000000251	YBR047W	ID=cds249
S000001584	YKL101W	ID=cds3319
S000000250	YBR046C	ID=cds248
S000004611	YMR009W	ID=cds4172
S000005942	YPL021W	ID=cds5681
S000001586	YKL103C	ID=cds3318
S000004610	YMR008C	ID=cds4171
S000005941	YPL020C	ID=cds5682
S000000254	YBR050C	ID=cds252
S000001581	YKL098W	ID=cds3322
S000000253	YBR049C	ID=cds251
S000001582	YKL099C	ID=cds3321
S000000252	YBR048W	ID=cds250
S000003028	YGL060W	ID=cds2013
S000004359	YLR367W	ID=cds3936
S000003029	YGL061C	ID=cds2012
S000004367	YLR375W	ID=cds3943
S000005698	YOR172W	ID=cds5217
S000003035	YGL067W	ID=cds2006
S000005697	YOR171C	ID=cds5216
S000003036	YGL068W	ID=cds2005
S000004369	YLR377C	ID=cds3945
S000004368	YLR376C	ID=cds3944
S000005699	YOR173W	ID=cds5218
S000003038	YGL070C	ID=cds2004
S000004363	YLR371W	ID=cds3940
S000005694	YOR168W	ID=cds5215
S000003031	YGL063W	ID=cds2010
S000004362	YLR370C	ID=cds3939
S000005693	YOR167C	ID=cds5214
S000003032	YGL064C	ID=cds2009
S000004365	YLR373C	ID=cds3942
S000003033	YGL065C	ID=cds2008
S000004364	YLR372W	ID=cds3941
S000003034	YGL066W	ID=cds2007
S000005690	YOR164C	ID=cds5211
S000004361	YLR369W	ID=cds3938
S000005692	YOR166C	ID=cds5213
S000004360	YLR368W	ID=cds3937
S000005691	YOR165W	ID=cds5212
S000003030	YGL062W	ID=cds2011
S000004349	YLR357W	ID=cds3926
S000003017	YGL049C	ID=cds2023
S000004348	YLR356W	ID=cds3925
S000005679	YOR153W	ID=cds5199
S000003018	YGL050W	ID=cds2022
S000003019	YGL051W	ID=cds2021
S000004356	YLR364W	ID=cds3935
S000005687	YOR161C	ID=cds5207
S000003024	YGL056C	ID=cds2017
S000004355	YLR363C	ID=cds3933
S000005686	YOR160W	ID=cds5206
S000003025	YGL057C	ID=cds2016
S000005689	YOR163W	ID=cds5210
S000003026	YGL058W	ID=cds2015
S000005688	YOR162C	ID=cds5209
S000003027	YGL059W	ID=cds2014
S000004352	YLR360W	ID=cds3929
S000005683	YOR157C	ID=cds5203
S000004351	YLR359W	ID=cds3928
S000005682	YOR156C	ID=cds5202
S000003021	YGL053W	ID=cds2020
S000004354	YLR362W	ID=cds3932
S000005685	YOR159C	ID=cds5205
S000003022	YGL054C	ID=cds2019
S000004353	YLR361C	ID=cds3930
S000005684	YOR158W	ID=cds5204
S000003023	YGL055W	ID=cds2018
S000004350	YLR358C	ID=cds3927
S000005681	YOR155C	ID=cds5201
S000005680	YOR154W	ID=cds5200
S000007408	YGR038C-B	ID=cds2109
S000007409	YDR210C-C	ID=cds1101
S000007406	YGR027W-B	ID=cds2094
S000007407	YGR038C-A	ID=cds2110
S000004389	YLR397C	ID=cds3964
S000003057	YGL089C	ID=cds1988
S000004388	YLR396C	ID=cds3963
S000003058	YGL090W	ID=cds1987
S000003059	YGL091C	ID=cds1986
S000004385	YLR393W	ID=cds3960
S000003053	YGL085W	ID=cds1991
S000004384	YLR392C	ID=cds3959
S000003054	YGL086W	ID=cds1990
S000004387	YLR395C	ID=cds3962
S000003055	YGL087C	ID=cds1989
S000004386	YLR394W	ID=cds3961
S000007410	YDR210C-D	ID=cds1100
S000004381	YLR389C	ID=cds3956
S000004380	YLR388W	ID=cds3955
S000003050	YGL082W	ID=cds1994
S000003051	YGL083W	ID=cds1993
S000004382	YLR390W	ID=cds3957
S000003052	YGL084C	ID=cds1992
S000003039	YGL071W	ID=cds2003
S000004378	YLR386W	ID=cds3953
S000007404	YFL002W-B	ID=cds1763
S000003046	YGL078C	ID=cds1998
S000004377	YLR385C	ID=cds3952
S000003047	YGL079W	ID=cds1997
S000007405	YGR027W-A	ID=cds2095
S000007402	YER137C-A	ID=cds1643
S000003048	YGL080W	ID=cds1996
S000004379	YLR387C	ID=cds3954
S000007403	YER159C-A	ID=cds1667
S000003049	YGL081W	ID=cds1995
S000004374	YLR382C	ID=cds3949
S000007400	YDR365W-A	ID=cds1253
S000004373	YLR381W	ID=cds3948
S000007401	YDR365W-B	ID=cds1252
S000003043	YGL075C	ID=cds2001
S000004376	YLR384C	ID=cds3951
S000003044	YGL076C	ID=cds2000
S000004375	YLR383W	ID=cds3950
S000003045	YGL077C	ID=cds1999
S000004370	YLR378C	ID=cds3946
S000004372	YLR380W	ID=cds3947
S000003041	YGL073W	ID=cds2002
S000004319	YLR327C	ID=cds3900
S000004316	YLR324W	ID=cds3897
S000004315	YLR323C	ID=cds3896
S000005646	YOR120W	ID=cds5168
S000004318	YLR326W	ID=cds3899
S000005649	YOR123C	ID=cds5170
S000004317	YLR325C	ID=cds3898
S000005648	YOR122C	ID=cds5169
S000005654	YOR128C	ID=cds5175
S000001297	YIL035C	ID=cds2772
S000004322	YLR330W	ID=cds3903
S000005653	YOR127W	ID=cds5174
S000001298	YIL036W	ID=cds2771
S000004325	YLR333C	ID=cds3905
S000005656	YOR130C	ID=cds5177
S000001299	YIL037C	ID=cds2770
S000004324	YLR332W	ID=cds3904
S000005655	YOR129C	ID=cds5176
S000005650	YOR124C	ID=cds5171
S000001293	YIL031W	ID=cds2775
S000004321	YLR329W	ID=cds3902
S000005652	YOR126C	ID=cds5173
S000001295	YIL033C	ID=cds2774
S000004320	YLR328W	ID=cds3901
S000005651	YOR125C	ID=cds5172
S000001296	YIL034C	ID=cds2773
S000001291	YIL029C	ID=cds2777
S000001292	YIL030C	ID=cds2776
S000004308	YLR316C	ID=cds3891
S000005639	YOR113W	ID=cds5161
S000004305	YLR313C	ID=cds3888
S000005636	YOR110W	ID=cds5158
S000001279	YIL017C	ID=cds2787
S000004304	YLR312W-A	ID=cds3887
S000005635	YOR109W	ID=cds5157
S000004307	YLR315W	ID=cds3890
S000005638	YOR112W	ID=cds5160
S000004306	YLR314C	ID=cds3889
S000005637	YOR111W	ID=cds5159
S000004312	YLR320W	ID=cds3894
S000005643	YOR117W	ID=cds5165
S000001286	YIL024C	ID=cds2780
S000004311	YLR319C	ID=cds3893
S000005642	YOR116C	ID=cds5164
S000005645	YOR119C	ID=cds5167
S000001288	YIL026C	ID=cds2779
S000004313	YLR321C	ID=cds3895
S000005644	YOR118W	ID=cds5166
S000001289	YIL027C	ID=cds2778
S000001282	YIL020C	ID=cds2784
S000001283	YIL021W	ID=cds2783
S000004310	YLR318W	ID=cds3892
S000005641	YOR115C	ID=cds5163
S000001284	YIL022W	ID=cds2782
S000005640	YOR114W	ID=cds5162
S000001285	YIL023C	ID=cds2781
S000001280	YIL018W	ID=cds2786
S000001281	YIL019W	ID=cds2785
S000004338	YLR346C	ID=cds3916
S000005669	YOR143C	ID=cds5190
S000003006	YGL038C	ID=cds2033
S000004337	YLR345W	ID=cds3915
S000005668	YOR142W	ID=cds5187
S000003007	YGL039W	ID=cds2032
S000003008	YGL040C	ID=cds2031
S000004339	YLR347C	ID=cds3917
S000004345	YLR353W	ID=cds3922
S000005676	YOR150W	ID=cds5196
S000003013	YGL045W	ID=cds2026
S000004344	YLR352W	ID=cds3921
S000005675	YOR149C	ID=cds5195
S000004347	YLR355C	ID=cds3924
S000005678	YOR152C	ID=cds5198
S000003015	YGL047W	ID=cds2025
S000004346	YLR354C	ID=cds3923
S000005677	YOR151C	ID=cds5197
S000003016	YGL048C	ID=cds2024
S000004340	YLR348C	ID=cds3918
S000005671	YOR145C	ID=cds5192
S000004343	YLR351C	ID=cds3920
S000005674	YOR148C	ID=cds5194
S000003011	YGL043W	ID=cds2028
S000004342	YLR350W	ID=cds3919
S000005673	YOR147W	ID=cds5193
S000003012	YGL044C	ID=cds2027
S000005670	YOR144C	ID=cds5191
S000004327	YLR335W	ID=cds3906
S000005658	YOR132W	ID=cds5179
S000005657	YOR131C	ID=cds5178
S000004329	YLR337C	ID=cds3908
S000004328	YLR336C	ID=cds3907
S000005659	YOR133W	ID=cds5180
S000004334	YLR342W	ID=cds3911
S000004333	YLR341W	ID=cds3910
S000005664	YOR138C	ID=cds5184
S000003003	YGL035C	ID=cds2036
S000004336	YLR344W	ID=cds3914
S000005667	YOR141C	ID=cds5186
S000003004	YGL036W	ID=cds2035
S000004335	YLR343W	ID=cds3913
S000005666	YOR140W	ID=cds5185
S000003005	YGL037C	ID=cds2034
S000005660	YOR134W	ID=cds5181
S000004332	YLR340W	ID=cds3909
S000005663	YOR137C	ID=cds5183
S000003000	YGL032C	ID=cds2038
S000005662	YOR136W	ID=cds5182
S000003001	YGL033W	ID=cds2037
S000000839	YER037W	ID=cds1533
S000000838	YER036C	ID=cds1532
S000000837	YER035W	ID=cds1531
S000000836	YER034W	ID=cds1530
S000000831	YER029C	ID=cds1525
S000000830	YER028C	ID=cds1524
S000000835	YER033C	ID=cds1529
S000000834	YER032W	ID=cds1528
S000000833	YER031C	ID=cds1527
S000000832	YER030W	ID=cds1526
S000006148	YPL227C	ID=cds5482
S000006149	YPL228W	ID=cds5481
S000006146	YPL225W	ID=cds5484
S000006147	YPL226W	ID=cds5483
S000006144	YPL223C	ID=cds5486
S000006145	YPL224C	ID=cds5485
S000006142	YPL221W	ID=cds5488
S000006143	YPL222W	ID=cds5487
S000006140	YPL219W	ID=cds5490
S000007472	YML058W-A	ID=cds4104
S000006141	YPL220W	ID=cds5489
S000000828	YER026C	ID=cds1522
S000000827	YER025W	ID=cds1521
S000000826	YER024W	ID=cds1520
S000000825	YER023W	ID=cds1519
S000000829	YER027C	ID=cds1523
S000000820	YER018C	ID=cds1513
S000000824	YER022W	ID=cds1518
S000000823	YER021W	ID=cds1517
S000000822	YER020W	ID=cds1516
S000000821	YER019W	ID=cds1514
S000006139	YPL218W	ID=cds5491
S000006137	YPL216W	ID=cds5493
S000006138	YPL217C	ID=cds5492
S000006135	YPL214C	ID=cds5495
S000006136	YPL215W	ID=cds5494
S000006133	YPL212C	ID=cds5497
S000006134	YPL213W	ID=cds5496
S000006131	YPL210C	ID=cds5499
S000006132	YPL211W	ID=cds5498
S000006130	YPL209C	ID=cds5500
S000178054	YCL054W-A	ID=cds517
S000000859	YER057C	ID=cds1559
S000000858	YER056C	ID=cds1557
S000000853	YER051W	ID=cds1551
S000000852	YER050C	ID=cds1550
S000000851	YER049W	ID=cds1549
S000000850	YER048C	ID=cds1547
S000000857	YER055C	ID=cds1556
S000000856	YER054C	ID=cds1555
S000000855	YER053C	ID=cds1553
S000000854	YER052C	ID=cds1552
S000006168	YPL247C	ID=cds5463
S000000860	YER058W	ID=cds1560
S000006169	YPL248C	ID=cds5462
S000006166	YPL245W	ID=cds5465
S000006167	YPL246C	ID=cds5464
S000006164	YPL243W	ID=cds5467
S000006165	YPL244C	ID=cds5466
S000007496	YHR132W-A	ID=cds2543
S000006162	YPL241C	ID=cds5469
S000006163	YPL242C	ID=cds5468
S000006160	YPL239W	ID=cds5471
S000006161	YPL240C	ID=cds5470
S000000849	YER047C	ID=cds1546
S000000848	YER046W	ID=cds1545
S000000847	YER045C	ID=cds1544
S000000842	YER040W	ID=cds1538
S000000841	YER039C	ID=cds1536
S000000840	YER038C	ID=cds1534
S000000846	YER044C	ID=cds1542
S000000845	YER043C	ID=cds1541
S000000844	YER042W	ID=cds1540
S000000843	YER041W	ID=cds1539
S000006157	YPL236C	ID=cds5473
S000007488	YBL059C-A	ID=cds142
S000006158	YPL237W	ID=cds5472
S000006155	YPL234C	ID=cds5475
S000006156	YPL235W	ID=cds5474
S000006153	YPL232W	ID=cds5477
S000006154	YPL233W	ID=cds5476
S000006151	YPL230W	ID=cds5479
S000006152	YPL231W	ID=cds5478
S000006150	YPL229W	ID=cds5480
S000113559	YKL023C-A	ID=cds3395
S000113557	YDL007C-A	ID=cds886
S000113566	YLR146W-A	ID=cds3721
S000003079	YGL111W	ID=cds1968
S000006107	YPL186C	ID=cds5522
S000006104	YPL183C	ID=cds5525
S000113563	YKL065W-A	ID=cds3354
S000006105	YPL184C	ID=cds5523
S000006102	YPL181W	ID=cds5526
S000003075	YGL107C	ID=cds1971
S000003076	YGL108C	ID=cds1970
S000006100	YPL179W	ID=cds5528
S000006101	YPL180W	ID=cds5527
S000003078	YGL110C	ID=cds1969
S000003071	YGL103W	ID=cds1975
S000003072	YGL104C	ID=cds1974
S000003073	YGL105W	ID=cds1973
S000003074	YGL106W	ID=cds1972
S000113555	YDR119W-A	ID=cds1011
S000003068	YGL100W	ID=cds1977
S000004399	YLR407W	ID=cds3973
S000003069	YGL101W	ID=cds1976
S000113553	YDR374W-A	ID=cds1263
S000004396	YLR404W	ID=cds3969
S000003064	YGL096W	ID=cds1981
S000004395	YLR403W	ID=cds3968
S000003065	YGL097W	ID=cds1980
S000004398	YLR406C	ID=cds3971
S000003066	YGL098W	ID=cds1979
S000004397	YLR405W	ID=cds3970
S000003067	YGL099W	ID=cds1978
S000007421	YHR214C-C	ID=cds2630
S000003060	YGL092W	ID=cds1985
S000004391	YLR399C	ID=cds3966
S000003061	YGL093W	ID=cds1984
S000003062	YGL094C	ID=cds1983
S000004393	YLR401C	ID=cds3967
S000003063	YGL095C	ID=cds1982
S000004390	YLR398C	ID=cds3965
S000000817	YER015W	ID=cds1510
S000000816	YER014W	ID=cds1508
S000000815	YER013W	ID=cds1507
S000000814	YER012W	ID=cds1506
S000000819	YER017C	ID=cds1512
S000000818	YER016W	ID=cds1511
S000000813	YER011W	ID=cds1505
S000000812	YER010C	ID=cds1504
S000006119	YPL198W	ID=cds5510
S000000811	YER009W	ID=cds1503
S000000810	YER008C	ID=cds1502
S000006128	YPL207W	ID=cds5502
S000006129	YPL208W	ID=cds5501
S000006127	YPL206C	ID=cds5503
S000006124	YPL203W	ID=cds5505
S000003097	YGL129C	ID=cds1951
S000007455	YHR072W-A	ID=cds2484
S000006125	YPL204W	ID=cds5504
S000003098	YGL130W	ID=cds1950
S000006122	YPL201C	ID=cds5507
S000003099	YGL131C	ID=cds1949
S000006123	YPL202C	ID=cds5506
S000006120	YPL199C	ID=cds5509
S000003093	YGL125W	ID=cds1955
S000006121	YPL200W	ID=cds5508
S000003094	YGL126W	ID=cds1954
S000003095	YGL127C	ID=cds1953
S000003096	YGL128C	ID=cds1952
S000003090	YGL122C	ID=cds1958
S000003091	YGL123W	ID=cds1957
S000003092	YGL124C	ID=cds1956
S000000806	YER004W	ID=cds1497
S000000805	YER003C	ID=cds1496
S000000804	YER002W	ID=cds1495
S000000803	YER001W	ID=cds1494
S000000809	YER007W	ID=cds1500
S000000808	YER006W	ID=cds1499
S000000807	YER005W	ID=cds1498
S000000802	YEL076C	ID=cds1422
S000000801	YEL075C	ID=cds1423
S000006108	YPL187W	ID=cds5521
S000006109	YPL188W	ID=cds5520
S000006117	YPL196W	ID=cds5511
S000006115	YPL194W	ID=cds5513
S000006116	YPL195W	ID=cds5512
S000006113	YPL192C	ID=cds5515
S000006114	YPL193W	ID=cds5514
S000003087	YGL119W	ID=cds1961
S000006111	YPL190C	ID=cds5517
S000003088	YGL120C	ID=cds1960
S000006112	YPL191C	ID=cds5516
S000003089	YGL121C	ID=cds1959
S000003082	YGL114W	ID=cds1965
S000006110	YPL189W	ID=cds5519
S000003083	YGL115W	ID=cds1964
S000003084	YGL116W	ID=cds1963
S000003085	YGL117W	ID=cds1962
S000003080	YGL112C	ID=cds1967
S000003081	YGL113W	ID=cds1966
S000003829	YJR068W	ID=cds3117
S000003828	YJR067C	ID=cds3116
S000003825	YJR064W	ID=cds3113
S000000798	YEL072W	ID=cds1425
S000003824	YJR063W	ID=cds3112
S000000797	YEL071W	ID=cds1426
S000003827	YJR066W	ID=cds3115
S000000796	YEL070W	ID=cds1427
S000003826	YJR065C	ID=cds3114
S000000795	YEL069C	ID=cds1428
S000003821	YJR060W	ID=cds3109
S000003820	YJR059W	ID=cds3108
S000003823	YJR062C	ID=cds3111
S000003822	YJR061W	ID=cds3110
S000000799	YEL073C	ID=cds1424
S000003830	YJR069C	ID=cds3118
S000006090	YPL169C	ID=cds5538
S000006091	YPL170W	ID=cds5537
S000003818	YJR057W	ID=cds3106
S000003817	YJR056C	ID=cds3105
S000003819	YJR058C	ID=cds3107
S000003814	YJR053W	ID=cds3102
S000000787	YEL061C	ID=cds1436
S000003813	YJR052W	ID=cds3101
S000000786	YEL060C	ID=cds1437
S000003816	YJR055W	ID=cds3104
S000003815	YJR054W	ID=cds3103
S000000784	YEL058W	ID=cds1439
S000003810	YJR049C	ID=cds3098
S000003812	YJR051W	ID=cds3100
S000000789	YEL063C	ID=cds1434
S000003811	YJR050W	ID=cds3099
S000113589	YPR145C-A	ID=cds5833
S000000788	YEL062W	ID=cds1435
S000000790	YEL064C	ID=cds1433
S000000794	YEL068C	ID=cds1429
S000000793	YEL067C	ID=cds1430
S000000792	YEL066W	ID=cds1431
S000000791	YEL065W	ID=cds1432
S000006098	YPL177C	ID=cds5530
S000006099	YPL178W	ID=cds5529
S000006096	YPL175W	ID=cds5532
S000006097	YPL176C	ID=cds5531
S000006094	YPL173W	ID=cds5534
S000006095	YPL174C	ID=cds5533
S000006092	YPL171C	ID=cds5536
S000006093	YPL172C	ID=cds5535
S000002515	YDR108W	ID=cds1000
S000003846	YJR086W	ID=cds3133
S000002516	YDR109C	ID=cds1001
S000003849	YJR089W	ID=cds3135
S000002517	YDR110W	ID=cds1002
S000003848	YJR088C	ID=cds3134
S000002518	YDR111C	ID=cds1003
S000003843	YJR083C	ID=cds3130
S000002511	YDR104C	ID=cds996
S000003842	YJR082C	ID=cds3129
S000002512	YDR105C	ID=cds997
S000003845	YJR085C	ID=cds3132
S000002513	YDR106W	ID=cds998
S000003844	YJR084W	ID=cds3131
S000002514	YDR107C	ID=cds999
S000003850	YJR090C	ID=cds3136
S000113587	YIL102C-A	ID=cds2709
S000003852	YJR092W	ID=cds3138
S000002520	YDR113C	ID=cds1004
S000003851	YJR091C	ID=cds3137
S000002521	YDR114C	ID=cds1005
S000002508	YDR101C	ID=cds994
S000003839	YJR078W	ID=cds3126
S000003836	YJR075W	ID=cds3123
S000002504	YDR097C	ID=cds988
S000003835	YJR074W	ID=cds3122
S000002505	YDR098C	ID=cds989
S000003838	YJR077C	ID=cds3125
S000002506	YDR099W	ID=cds992
S000003837	YJR076C	ID=cds3124
S000002507	YDR100W	ID=cds993
S000002500	YDR093W	ID=cds986
S000003831	YJR070C	ID=cds3119
S000003834	YJR073C	ID=cds3121
S000003833	YJR072C	ID=cds3120
S000002503	YDR096W	ID=cds987
S000003841	YJR080C	ID=cds3128
S000003840	YJR079W	ID=cds3127
S000002510	YDR103W	ID=cds995
S000000759	YEL033W	ID=cds1463
S000000753	YEL027W	ID=cds1468
S000000752	YEL026W	ID=cds1469
S000000751	YEL025C	ID=cds1470
S000000758	YEL032W	ID=cds1464
S000000757	YEL031W	ID=cds1465
S000000756	YEL030W	ID=cds1466
S000000755	YEL029C	ID=cds1467
S000006069	YPL148C	ID=cds5560
S000000761	YEL035C	ID=cds1461
S000000760	YEL034W	ID=cds1462
S000006067	YPL146C	ID=cds5562
S000007398	YDR316W-A	ID=cds1204
S000006068	YPL147W	ID=cds5561
S000007399	YDR316W-B	ID=cds1203
S000006065	YPL144W	ID=cds5564
S000007396	YDR261W-A	ID=cds1150
S000006066	YPL145C	ID=cds5563
S000007397	YDR261W-B	ID=cds1149
S000007394	YDR261C-C	ID=cds1152
S000006064	YPL143W	ID=cds5565
S000007395	YDR261C-D	ID=cds1151
S000006061	YPL140C	ID=cds5567
S000007392	YDR210W-A	ID=cds1099
S000006062	YPL141C	ID=cds5566
S000007393	YDR210W-B	ID=cds1098
S000007390	YDR098C-A	ID=cds991
S000006060	YPL139C	ID=cds5568
S000007391	YDR098C-B	ID=cds990
S000000749	YEL023C	ID=cds1472
S000000748	YEL022W	ID=cds1473
S000000743	YEL017W	ID=cds1480
S000000742	YEL016C	ID=cds1481
S000000741	YEL015W	ID=cds1482
S000000747	YEL021W	ID=cds1474
S000000746	YEL020C	ID=cds1476
S000000745	YEL019C	ID=cds1477
S000000744	YEL018W	ID=cds1478
S000006058	YPL137C	ID=cds5570
S000000750	YEL024W	ID=cds1471
S000006059	YPL138C	ID=cds5569
S000007387	YNL284C-B	ID=cds4540
S000006056	YPL135W	ID=cds5571
S000007388	YPL060C-A	ID=cds5644
S000007385	YNL054W-B	ID=cds4759
S000006054	YPL133C	ID=cds5573
S000007386	YNL284C-A	ID=cds4541
S000006055	YPL134C	ID=cds5572
S000006052	YPL131W	ID=cds5575
S000007384	YNL054W-A	ID=cds4760
S000006053	YPL132W	ID=cds5574
S000007381	YML045W-A	ID=cds4120
S000006050	YPL129W	ID=cds5577
S000006051	YPL130W	ID=cds5576
S000007380	YLR410W-B	ID=cds3977
S000006080	YPL159C	ID=cds5548
S000003807	YJR046W	ID=cds3095
S000003806	YJR045C	ID=cds3094
S000003809	YJR048W	ID=cds3097
S000003808	YJR047C	ID=cds3096
S000003803	YJR042W	ID=cds3091
S000000776	YEL050C	ID=cds1447
S000003802	YJR041C	ID=cds3090
S000000775	YEL049W	ID=cds1448
S000003805	YJR044C	ID=cds3093
S000000774	YEL048C	ID=cds1449
S000003804	YJR043C	ID=cds3092
S000000773	YEL047C	ID=cds1450
S000000779	YEL053C	ID=cds1444
S000003801	YJR040W	ID=cds3089
S000000778	YEL052W	ID=cds1445
S000003800	YJR039W	ID=cds3088
S000000777	YEL051W	ID=cds1446
S000000783	YEL057C	ID=cds1440
S000000782	YEL056W	ID=cds1441
S000006089	YPL168W	ID=cds5539
S000000781	YEL055C	ID=cds1442
S000000780	YEL054C	ID=cds1443
S000006087	YPL166W	ID=cds5541
S000006088	YPL167C	ID=cds5540
S000006085	YPL164C	ID=cds5543
S000006086	YPL165C	ID=cds5542
S000006083	YPL162C	ID=cds5545
S000006084	YPL163C	ID=cds5544
S000006081	YPL160W	ID=cds5547
S000006082	YPL161C	ID=cds5546
S000000765	YEL039C	ID=cds1457
S000000764	YEL038W	ID=cds1458
S000000763	YEL037C	ID=cds1459
S000000762	YEL036C	ID=cds1460
S000000769	YEL043W	ID=cds1453
S000000768	YEL042W	ID=cds1454
S000000767	YEL041W	ID=cds1455
S000000766	YEL040W	ID=cds1456
S000000772	YEL046C	ID=cds1451
S000006078	YPL157W	ID=cds5550
S000000770	YEL044W	ID=cds1452
S000006079	YPL158C	ID=cds5549
S000006076	YPL155C	ID=cds5552
S000006077	YPL156C	ID=cds5551
S000006074	YPL153C	ID=cds5554
S000006075	YPL154C	ID=cds5553
S000006072	YPL151C	ID=cds5557
S000006073	YPL152W	ID=cds5556
S000006070	YPL149W	ID=cds5559
S000006071	YPL150W	ID=cds5558
S000005607	YOR081C	ID=cds5132
S000005606	YOR080W	ID=cds5131
S000005609	YOR083W	ID=cds5133
S000005603	YOR077W	ID=cds5128
S000002577	YDR170C	ID=cds1058
S000001246	YHR203C	ID=cds2615
S000005602	YOR076C	ID=cds5127
S000002578	YDR171W	ID=cds1060
S000001247	YHR204W	ID=cds2616
S000005605	YOR079C	ID=cds5130
S000002579	YDR172W	ID=cds1061
S000001248	YHR205W	ID=cds2617
S000005604	YOR078W	ID=cds5129
S000001249	YHR206W	ID=cds2618
S000005610	YOR084W	ID=cds5134
S000002584	YDR177W	ID=cds1066
S000001253	YHR210C	ID=cds2622
S000002585	YDR178W	ID=cds1067
S000001254	YHR211W	ID=cds2623
S000005612	YOR086C	ID=cds5136
S000002586	YDR179C	ID=cds1068
S000005611	YOR085W	ID=cds5135
S000002587	YDR179W-A	ID=cds1069
S000001256	YHR213W	ID=cds2625
S000002580	YDR173C	ID=cds1062
S000002581	YDR174W	ID=cds1063
S000001250	YHR207C	ID=cds2619
S000002582	YDR175C	ID=cds1064
S000001251	YHR208W	ID=cds2620
S000002583	YDR176W	ID=cds1065
S000001252	YHR209W	ID=cds2621
S000001239	YHR196W	ID=cds2607
S000003898	YJR137C	ID=cds3184
S000002566	YDR159W	ID=cds1046
S000001235	YHR192W	ID=cds2603
S000003897	YJR136C	ID=cds3183
S000002567	YDR160W	ID=cds1047
S000001236	YHR193C	ID=cds2604
S000002568	YDR161W	ID=cds1048
S000001237	YHR194W	ID=cds2605
S000003899	YJR138W	ID=cds3185
S000002569	YDR162C	ID=cds1049
S000001238	YHR195W	ID=cds2606
S000002573	YDR166C	ID=cds1053
S000001242	YHR199C	ID=cds2610
S000002574	YDR167W	ID=cds1054
S000001243	YHR200W	ID=cds2612
S000005601	YOR075W	ID=cds5126
S000002575	YDR168W	ID=cds1055
S000001244	YHR201C	ID=cds2613
S000005600	YOR074C	ID=cds5125
S000002576	YDR169C	ID=cds1056
S000001245	YHR202W	ID=cds2614
S000002570	YDR163W	ID=cds1050
S000002571	YDR164C	ID=cds1051
S000001240	YHR197W	ID=cds2608
S000002572	YDR165W	ID=cds1052
S000001241	YHR198C	ID=cds2609
S000005629	YOR103C	ID=cds5151
S000005625	YOR099W	ID=cds5148
S000002599	YDR191W	ID=cds1081
S000001268	YIL006W	ID=cds2799
S000005624	YOR098C	ID=cds5147
S000001269	YIL007C	ID=cds2798
S000005627	YOR101W	ID=cds5150
S000005626	YOR100C	ID=cds5149
S000004301	YLR310C	ID=cds3885
S000005632	YOR106W	ID=cds5154
S000001275	YIL013C	ID=cds2792
S000004300	YLR309C	ID=cds3884
S000005631	YOR105W	ID=cds5153
S000001276	YIL014W	ID=cds2791
S000004303	YLR312C	ID=cds3886
S000005634	YOR108W	ID=cds5156
S000001277	YIL015W	ID=cds2789
S000005633	YOR107W	ID=cds5155
S000001278	YIL016W	ID=cds2788
S000001271	YIL009W	ID=cds2796
S000001272	YIL010W	ID=cds2794
S000005630	YOR104W	ID=cds5152
S000001273	YIL011W	ID=cds2793
S000001270	YIL008W	ID=cds2797
S000005618	YOR092W	ID=cds5141
S000005617	YOR091W	ID=cds5140
S000005619	YOR093C	ID=cds5142
S000002588	YDR180W	ID=cds1070
S000001257	YHR214W	ID=cds2628
S000005613	YOR087W	ID=cds5137
S000002589	YDR181C	ID=cds1071
S000001258	YHR215W	ID=cds2633
S000005616	YOR090C	ID=cds5139
S000001259	YHR216W	ID=cds2634
S000005615	YOR089C	ID=cds5138
S000005621	YOR095C	ID=cds5144
S000001264	YIL002C	ID=cds2804
S000005620	YOR094W	ID=cds5143
S000002596	YDR188W	ID=cds1078
S000001265	YIL003W	ID=cds2802
S000005623	YOR097C	ID=cds5146
S000002597	YDR189W	ID=cds1079
S000001266	YIL004C	ID=cds2801
S000005622	YOR096W	ID=cds5145
S000002598	YDR190C	ID=cds1080
S000001267	YIL005W	ID=cds2800
S000002591	YDR183W	ID=cds1074
S000002592	YDR184C	ID=cds1075
S000001261	YHR218W	ID=cds2635
S000002593	YDR185C	ID=cds1076
S000001262	YHR219W	ID=cds2636
S000002594	YDR186C	ID=cds1077
S000001263	YIL001W	ID=cds2805
S000002590	YDR182W	ID=cds1072
S000003869	YJR108W	ID=cds3155
S000002537	YDR130C	ID=cds1022
S000001206	YHR163W	ID=cds2574
S000003868	YJR107W	ID=cds3154
S000002538	YDR131C	ID=cds1023
S000001207	YHR164C	ID=cds2575
S000002539	YDR132C	ID=cds1024
S000001208	YHR165C	ID=cds2576
S000001209	YHR166C	ID=cds2577
S000003865	YJR104C	ID=cds3151
S000002533	YDR126W	ID=cds1018
S000001202	YHR159W	ID=cds2570
S000003864	YJR103W	ID=cds3150
S000002534	YDR127W	ID=cds1019
S000001203	YHR160C	ID=cds2571
S000003867	YJR106W	ID=cds3153
S000002535	YDR128W	ID=cds1020
S000001204	YHR161C	ID=cds2572
S000003866	YJR105W	ID=cds3152
S000002536	YDR129C	ID=cds1021
S000001205	YHR162W	ID=cds2573
S000003872	YJR111C	ID=cds3158
S000003871	YJR110W	ID=cds3157
S000002541	YDR134C	ID=cds1025
S000001210	YHR167W	ID=cds2578
S000003874	YJR113C	ID=cds3161
S000002542	YDR135C	ID=cds1026
S000001211	YHR168W	ID=cds2579
S000003873	YJR112W	ID=cds3159
S000001212	YHR169W	ID=cds2580
S000003870	YJR109C	ID=cds3156
S000003858	YJR097W	ID=cds3144
S000002526	YDR119W	ID=cds1010
S000003857	YJR096W	ID=cds3143
S000002527	YDR120C	ID=cds1012
S000002528	YDR121W	ID=cds1013
S000003859	YJR098C	ID=cds3145
S000002529	YDR122W	ID=cds1014
S000003854	YJR094C	ID=cds3140
S000002522	YDR115W	ID=cds1006
S000003853	YJR093C	ID=cds3139
S000002523	YDR116C	ID=cds1007
S000003856	YJR095W	ID=cds3142
S000002524	YDR117C	ID=cds1008
S000003855	YJR094W-A	ID=cds3141
S000002525	YDR118W	ID=cds1009
S000003861	YJR100C	ID=cds3147
S000003860	YJR099W	ID=cds3146
S000002530	YDR123C	ID=cds1015
S000003863	YJR102C	ID=cds3149
S000002531	YDR124W	ID=cds1016
S000001200	YHR157W	ID=cds2568
S000003862	YJR101W	ID=cds3148
S000002532	YDR125C	ID=cds1017
S000001201	YHR158C	ID=cds2569
S000002559	YDR152W	ID=cds1041
S000001228	YHR185C	ID=cds2596
S000001229	YHR186C	ID=cds2597
S000003887	YJR126C	ID=cds3173
S000002555	YDR148C	ID=cds1038
S000001224	YHR181W	ID=cds2592
S000003886	YJR125C	ID=cds3172
S000001225	YHR182W	ID=cds2593
S000002557	YDR150W	ID=cds1039
S000001226	YHR183W	ID=cds2594
S000003888	YJR127C	ID=cds3174
S000002558	YDR151C	ID=cds1040
S000001227	YHR184W	ID=cds2595
S000003894	YJR133W	ID=cds3179
S000002562	YDR155C	ID=cds1043
S000001231	YHR188C	ID=cds2599
S000003893	YJR132W	ID=cds3178
S000002563	YDR156W	ID=cds1044
S000001232	YHR189W	ID=cds2600
S000003896	YJR135C	ID=cds3181
S000001233	YHR190W	ID=cds2601
S000003895	YJR134C	ID=cds3180
S000002565	YDR158W	ID=cds1045
S000001234	YHR191C	ID=cds2602
S000003890	YJR129C	ID=cds3175
S000003892	YJR131W	ID=cds3177
S000002560	YDR153C	ID=cds1042
S000003891	YJR130C	ID=cds3176
S000001230	YHR187W	ID=cds2598
S000002548	YDR141C	ID=cds1031
S000001217	YHR174W	ID=cds2585
S000003879	YJR118C	ID=cds3165
S000002549	YDR142C	ID=cds1032
S000001218	YHR175W	ID=cds2586
S000001219	YHR176W	ID=cds2588
S000003876	YJR115W	ID=cds3162
S000002544	YDR137W	ID=cds1027
S000001213	YHR170W	ID=cds2581
S000002545	YDR138W	ID=cds1028
S000001214	YHR171W	ID=cds2582
S000003878	YJR117W	ID=cds3164
S000002546	YDR139C	ID=cds1029
S000001215	YHR172W	ID=cds2583
S000003877	YJR116W	ID=cds3163
S000002547	YDR140W	ID=cds1030
S000001216	YHR173C	ID=cds2584
S000003883	YJR122W	ID=cds3169
S000002551	YDR144C	ID=cds1034
S000001220	YHR177W	ID=cds2589
S000003882	YJR121W	ID=cds3168
S000002552	YDR145W	ID=cds1035
S000001221	YHR178W	ID=cds2590
S000003885	YJR124C	ID=cds3171
S000002553	YDR146C	ID=cds1036
S000001222	YHR179W	ID=cds2591
S000003884	YJR123W	ID=cds3170
S000002554	YDR147W	ID=cds1037
S000003881	YJR120W	ID=cds3167
S000003880	YJR119C	ID=cds3166
S000002550	YDR143C	ID=cds1033
S000003149	YGL181W	ID=cds1904
S000004488	YML026C	ID=cds4137
S000004487	YML025C	ID=cds4138
S000003157	YGL189C	ID=cds1897
S000003158	YGL190C	ID=cds1896
S000004489	YML027W	ID=cds4136
S000003159	YGL191W	ID=cds1895
S000004484	YML022W	ID=cds4141
S000003152	YGL184C	ID=cds1902
S000004483	YML021C	ID=cds4142
S000003153	YGL185C	ID=cds1901
S000004486	YML024W	ID=cds4139
S000003154	YGL186C	ID=cds1900
S000004485	YML023C	ID=cds4140
S000003155	YGL187C	ID=cds1899
S000004480	YML018C	ID=cds4145
S000004482	YML020W	ID=cds4143
S000004481	YML019W	ID=cds4144
S000003151	YGL183C	ID=cds1903
S000003138	YGL170C	ID=cds1914
S000003139	YGL171W	ID=cds1913
S000004477	YML015C	ID=cds4148
S000004476	YML014W	ID=cds4149
S000003146	YGL178W	ID=cds1907
S000004479	YML017W	ID=cds4146
S000003147	YGL179C	ID=cds1906
S000004478	YML016C	ID=cds4147
S000003148	YGL180W	ID=cds1905
S000004473	YML012W	ID=cds4151
S000003141	YGL173C	ID=cds1911
S000004472	YML011C	ID=cds4152
S000003142	YGL174W	ID=cds1910
S000004475	YML013W	ID=cds4150
S000003143	YGL175C	ID=cds1909
S000003144	YGL176C	ID=cds1908
S000004470	YML010W	ID=cds4153
S000003140	YGL172W	ID=cds1912
S000006205	YPR001W	ID=cds5702
S000003178	YGL210W	ID=cds1876
S000006206	YPR002W	ID=cds5703
S000003179	YGL211W	ID=cds1875
S000006203	YPL282C	ID=cds5429
S000006204	YPL283C	ID=cds5428
S000006201	YPL280W	ID=cds5431
S000028437	YER180C-A	ID=cds1689
S000003174	YGL206C	ID=cds1880
S000006202	YPL281C	ID=cds5430
S000003175	YGL207W	ID=cds1879
S000003176	YGL208W	ID=cds1878
S000006200	YPL279C	ID=cds5432
S000003177	YGL209W	ID=cds1877
S000003170	YGL202W	ID=cds1884
S000003171	YGL203C	ID=cds1883
S000003172	YGL204C	ID=cds1882
S000003173	YGL205W	ID=cds1881
S000007525	YNR034W-A	ID=cds4846
S000004498	YML035C	ID=cds4129
S000007526	YOR396W	ID=cds5427
S000003168	YGL200C	ID=cds1886
S000007523	YER053C-A	ID=cds1554
S000003169	YGL201C	ID=cds1885
S000007524	YMR122W-A	ID=cds4284
S000007521	YBR058C-A	ID=cds261
S000003163	YGL195W	ID=cds1890
S000004494	YML032C	ID=cds4131
S000007522	YBR085C-A	ID=cds289
S000003164	YGL196W	ID=cds1889
S000004497	YML034W	ID=cds4130
S000003165	YGL197W	ID=cds1888
S000003166	YGL198W	ID=cds1887
S000004491	YML029W	ID=cds4134
S000004490	YML028W	ID=cds4135
S000003160	YGL192W	ID=cds1894
S000004493	YML031W	ID=cds4132
S000003161	YGL193C	ID=cds1893
S000004492	YML030W	ID=cds4133
S000003162	YGL194C	ID=cds1892
S000003109	YGL141W	ID=cds1940
S000004437	YLR445W	ID=cds4011
S000005768	YOR242C	ID=cds5283
S000003105	YGL137W	ID=cds1944
S000005767	YOR241W	ID=cds5282
S000003106	YGL138C	ID=cds1943
S000004439	YLR447C	ID=cds4013
S000003107	YGL139W	ID=cds1942
S000004438	YLR446W	ID=cds4012
S000005769	YOR243C	ID=cds5284
S000003108	YGL140C	ID=cds1941
S000004444	YLR452C	ID=cds4018
S000005775	YOR249C	ID=cds5289
S000003112	YGL144C	ID=cds1937
S000004443	YLR451W	ID=cds4017
S000003113	YGL145W	ID=cds1936
S000004446	YLR454W	ID=cds4020
S000005777	YOR251C	ID=cds5291
S000000084	YAR050W	ID=cds89
S000003114	YGL146C	ID=cds1935
S000004445	YLR453C	ID=cds4019
S000005776	YOR250C	ID=cds5290
S000003115	YGL147C	ID=cds1934
S000004440	YLR448W	ID=cds4014
S000005771	YOR245C	ID=cds5286
S000005770	YOR244W	ID=cds5285
S000000089	YAR064W	ID=cds90
S000004442	YLR450W	ID=cds4016
S000005773	YOR247W	ID=cds5288
S000003110	YGL142C	ID=cds1939
S000004441	YLR449W	ID=cds4015
S000005772	YOR246C	ID=cds5287
S000003111	YGL143C	ID=cds1938
S000000081	YAR042W	ID=cds88
S000000080	YAR035W	ID=cds86
S000004429	YLR437C	ID=cds4003
S000000069	YAR014C	ID=cds75
S000005757	YOR231W	ID=cds5274
S000004425	YLR433C	ID=cds4000
S000005756	YOR230W	ID=cds5273
S000004428	YLR436C	ID=cds4002
S000005759	YOR233W	ID=cds5276
S000004427	YLR435W	ID=cds4001
S000005758	YOR232W	ID=cds5275
S000028422	YLR154W-C	ID=cds3730
S000004433	YLR441C	ID=cds4008
S000005764	YOR238W	ID=cds5280
S000000075	YAR027W	ID=cds81
S000003101	YGL133W	ID=cds1948
S000028421	YKL138C-A	ID=cds3287
S000004432	YLR440C	ID=cds4007
S000005763	YOR237W	ID=cds5279
S000000074	YAR023C	ID=cds80
S000003102	YGL134W	ID=cds1947
S000004435	YLR443W	ID=cds4010
S000000073	YAR020C	ID=cds79
S000003103	YGL135W	ID=cds1946
S000004434	YLR442C	ID=cds4009
S000005765	YOR239W	ID=cds5281
S000000072	YAR019C	ID=cds78
S000003104	YGL136C	ID=cds1945
S000005760	YOR234C	ID=cds5277
S000000079	YAR033W	ID=cds85
S000028425	YPR036W-A	ID=cds5737
S000000078	YAR031W	ID=cds84
S000004431	YLR439W	ID=cds4006
S000005762	YOR236W	ID=cds5278
S000000077	YAR029W	ID=cds83
S000004430	YLR438W	ID=cds4004
S000028423	YPL096C-A	ID=cds5609
S000000076	YAR028W	ID=cds82
S000000071	YAR018C	ID=cds77
S000000070	YAR015W	ID=cds76
S000004459	YLR467W	ID=cds4030
S000003127	YGL159W	ID=cds1924
S000004458	YLR466W	ID=cds4029
S000003128	YGL160W	ID=cds1923
S000003129	YGL161C	ID=cds1922
S000004466	YML007W	ID=cds4157
S000005797	YOR271C	ID=cds5310
S000003134	YGL166W	ID=cds1918
S000004465	YML006C	ID=cds4158
S000005796	YOR270C	ID=cds5309
S000003135	YGL167C	ID=cds1917
S000004468	YML009C	ID=cds4154
S000005799	YOR273C	ID=cds5312
S000003136	YGL168W	ID=cds1916
S000004467	YML008C	ID=cds4155
S000005798	YOR272W	ID=cds5311
S000003137	YGL169W	ID=cds1915
S000004462	YML003W	ID=cds4161
S000005793	YOR267C	ID=cds5306
S000029724	YCR095W-A	ID=cds651
S000003130	YGL162W	ID=cds1921
S000004461	YML002W	ID=cds4162
S000005792	YOR266W	ID=cds5305
S000003131	YGL163C	ID=cds1920
S000004464	YML005W	ID=cds4159
S000005795	YOR269W	ID=cds5308
S000029722	YBR230W-A	ID=cds430
S000003132	YGL164C	ID=cds1919
S000004463	YML004C	ID=cds4160
S000005794	YOR268C	ID=cds5307
S000004460	YML001W	ID=cds4163
S000005791	YOR265W	ID=cds5304
S000005790	YOR264W	ID=cds5303
S000029726	YGR161W-C	ID=cds2225
S000004448	YLR456W	ID=cds4022
S000005779	YOR253W	ID=cds5293
S000003116	YGL148W	ID=cds1933
S000004447	YLR455W	ID=cds4021
S000005778	YOR252W	ID=cds5292
S000003118	YGL150C	ID=cds1932
S000004449	YLR457C	ID=cds4023
S000003119	YGL151W	ID=cds1931
S000005786	YOR260W	ID=cds5300
S000000097	YBL001C	ID=cds203
S000003123	YGL155W	ID=cds1928
S000004454	YLR462W	ID=cds4027
S000005785	YOR259C	ID=cds5299
S000003124	YGL156W	ID=cds1927
S000005788	YOR262W	ID=cds5302
S000003125	YGL157W	ID=cds1926
S000004456	YLR464W	ID=cds4028
S000005787	YOR261C	ID=cds5301
S000000094	YAR071W	ID=cds93
S000003126	YGL158W	ID=cds1925
S000004451	YLR459W	ID=cds4024
S000005782	YOR256C	ID=cds5296
S000005781	YOR255W	ID=cds5295
S000004453	YLR461W	ID=cds4026
S000005784	YOR258W	ID=cds5298
S000000099	YBL003C	ID=cds201
S000003121	YGL153W	ID=cds1930
S000004452	YLR460C	ID=cds4025
S000005783	YOR257W	ID=cds5297
S000000098	YBL002W	ID=cds202
S000003122	YGL154C	ID=cds1929
S000005780	YOR254C	ID=cds5294
S000000091	YAR068W	ID=cds92
S000000959	YER157W	ID=cds1663
S000000958	YER156C	ID=cds1662
S000000957	YER155C	ID=cds1661
S000000952	YER150W	ID=cds1656
S000000951	YER149C	ID=cds1655
S000000950	YER148W	ID=cds1654
S000000956	YER154W	ID=cds1660
S000000955	YER153C	ID=cds1659
S000000954	YER152C	ID=cds1658
S000000953	YER151C	ID=cds1657
S000006269	YPR065W	ID=cds5759
S000006267	YPR063C	ID=cds5758
S000007599	YDL159W-A	ID=cds746
S000006265	YPR061C	ID=cds5756
S000007596	YCL001W-B	ID=cds566
S000006266	YPR062W	ID=cds5757
S000006264	YPR060C	ID=cds5755
S000007595	YBR233W-A	ID=cds433
S000006261	YPR057W	ID=cds5753
S000007592	YBL108C-A	ID=cds97
S000006262	YPR058W	ID=cds5754
S000007590	YER014C-A	ID=cds1509
S000006260	YPR056W	ID=cds5752
S000007591	YBL029C-A	ID=cds172
S000000949	YER147C	ID=cds1653
S000000948	YER146W	ID=cds1652
S000000947	YER145C	ID=cds1651
S000000946	YER144C	ID=cds1650
S000000941	YER139C	ID=cds1645
S000000940	YER138C	ID=cds1642
S000000945	YER143W	ID=cds1649
S000000944	YER142C	ID=cds1648
S000000943	YER141W	ID=cds1647
S000000942	YER140W	ID=cds1646
S000006258	YPR054W	ID=cds5750
S000006259	YPR055W	ID=cds5751
S000006256	YPR052C	ID=cds5749
S000007587	YBL071W-A	ID=cds133
S000007588	YDL085C-A	ID=cds817
S000006255	YPR051W	ID=cds5748
S000007586	YAL044W-A	ID=cds23
S000006252	YPR048W	ID=cds5746
S000006253	YPR049C	ID=cds5747
S000006250	YPR046W	ID=cds5744
S000006251	YPR047W	ID=cds5745
S000000979	YER177W	ID=cds1685
S000000974	YER172C	ID=cds1679
S000000973	YER171W	ID=cds1678
S000000972	YER170W	ID=cds1677
S000000971	YER169W	ID=cds1676
S000000978	YER176W	ID=cds1684
S000000977	YER175C	ID=cds1682
S000000976	YER174C	ID=cds1681
S000000975	YER173W	ID=cds1680
S000006289	YPR085C	ID=cds5777
S000000981	YER179W	ID=cds1687
S000000980	YER178W	ID=cds1686
S000006287	YPR083W	ID=cds5775
S000006288	YPR084W	ID=cds5776
S000006285	YPR081C	ID=cds5773
S000006286	YPR082C	ID=cds5774
S000006283	YPR079W	ID=cds5771
S000006284	YPR080W	ID=cds5772
S000006282	YPR078C	ID=cds5770
S000000969	YER167W	ID=cds1674
S000000968	YER166W	ID=cds1673
S000000963	YER161C	ID=cds1668
S000000962	YER160C	ID=cds1666
S000000961	YER159C	ID=cds1665
S000000960	YER158C	ID=cds1664
S000000967	YER165W	ID=cds1672
S000000966	YER164W	ID=cds1671
S000000965	YER163C	ID=cds1670
S000000964	YER162C	ID=cds1669
S000006278	YPR074C	ID=cds5768
S000000970	YER168C	ID=cds1675
S000006279	YPR075C	ID=cds5769
S000006276	YPR072W	ID=cds5766
S000006277	YPR073C	ID=cds5767
S000006274	YPR070W	ID=cds5764
S000006275	YPR071W	ID=cds5765
S000006272	YPR068C	ID=cds5762
S000006273	YPR069C	ID=cds5763
S000006270	YPR066W	ID=cds5760
S000006271	YPR067W	ID=cds5761
S000000916	YER114C	ID=cds1619
S000000915	YER113C	ID=cds1618
S000000914	YER112W	ID=cds1617
S000000913	YER111C	ID=cds1616
S000000919	YER117W	ID=cds1622
S000000918	YER116C	ID=cds1621
S000000917	YER115C	ID=cds1620
S000000912	YER110C	ID=cds1615
S000000911	YER109C	ID=cds1614
S000007549	YCL021W-A	ID=cds548
S000006219	YPR015C	ID=cds5715
S000006227	YPR023C	ID=cds5723
S000006228	YPR024W	ID=cds5724
S000006225	YPR021C	ID=cds5721
S000006226	YPR022C	ID=cds5722
S000006223	YPR019W	ID=cds5719
S000003196	YGL227W	ID=cds1861
S000006224	YPR020W	ID=cds5720
S000003197	YGL228W	ID=cds1860
S000006221	YPR017C	ID=cds5717
S000003198	YGL229C	ID=cds1859
S000006222	YPR018W	ID=cds5718
S000003199	YGL230C	ID=cds1858
S000003192	YGL224C	ID=cds1865
S000006220	YPR016C	ID=cds5716
S000003193	YGL225W	ID=cds1864
S000003194	YGL226C-A	ID=cds1862
S000003195	YGL226W	ID=cds1863
S000003190	YGL222C	ID=cds1867
S000003191	YGL223C	ID=cds1866
S000000905	YER103W	ID=cds1609
S000000904	YER102W	ID=cds1608
S000000903	YER101C	ID=cds1607
S000000902	YER100W	ID=cds1606
S000000909	YER107C	ID=cds1613
S000000908	YER106W	ID=cds1612
S000000907	YER105C	ID=cds1611
S000000906	YER104W	ID=cds1610
S000006209	YPR005C	ID=cds5706
S000000901	YER099C	ID=cds1605
S000000900	YER098W	ID=cds1604
S000006207	YPR003C	ID=cds5704
S000006208	YPR004C	ID=cds5705
S000007547	YCL057C-A	ID=cds513
S000003189	YGL221C	ID=cds1868
S000006217	YPR013C	ID=cds5714
S000007548	YCL026C-B	ID=cds544
S000006214	YPR010C	ID=cds5711
S000006215	YPR011C	ID=cds5713
S000006212	YPR008W	ID=cds5709
S000006213	YPR009W	ID=cds5710
S000006210	YPR006C	ID=cds5707
S000003187	YGL219C	ID=cds1870
S000006211	YPR007C	ID=cds5708
S000003188	YGL220W	ID=cds1869
S000003181	YGL213C	ID=cds1873
S000003183	YGL215W	ID=cds1872
S000003184	YGL216W	ID=cds1871
S000003180	YGL212W	ID=cds1874
S000000938	YER136W	ID=cds1640
S000000936	YER134C	ID=cds1639
S000000935	YER133W	ID=cds1638
S000000939	YER137C	ID=cds1641
S000000930	YER128W	ID=cds1633
S000000934	YER132C	ID=cds1637
S000000933	YER131W	ID=cds1636
S000000932	YER130C	ID=cds1635
S000000931	YER129W	ID=cds1634
S000006249	YPR045C	ID=cds5743
S000006247	YPR043W	ID=cds5742
S000006245	YPR041W	ID=cds5740
S000006246	YPR042C	ID=cds5741
S000006244	YPR040W	ID=cds5739
S000006241	YPR037C	ID=cds5738
S000006240	YPR036W	ID=cds5736
S000000927	YER125W	ID=cds1630
S000000926	YER124C	ID=cds1629
S000000925	YER123W	ID=cds1628
S000000924	YER122C	ID=cds1627
S000000929	YER127W	ID=cds1632
S000000928	YER126C	ID=cds1631
S000000923	YER121W	ID=cds1626
S000000922	YER120W	ID=cds1625
S000006229	YPR025C	ID=cds5725
S000000921	YER119C	ID=cds1624
S000000920	YER118C	ID=cds1623
S000006238	YPR034W	ID=cds5734
S000006239	YPR035W	ID=cds5735
S000006236	YPR032W	ID=cds5732
S000006237	YPR033C	ID=cds5733
S000006234	YPR030W	ID=cds5730
S000006235	YPR031W	ID=cds5731
S000006232	YPR028W	ID=cds5728
S000006233	YPR029C	ID=cds5729
S000006230	YPR026W	ID=cds5726
S000006231	YPR027C	ID=cds5727
S000002618	YDR210W	ID=cds1097
S000003949	YLL026W	ID=cds3558
S000002619	YDR211W	ID=cds1102
S000003946	YLL023C	ID=cds3561
S000002614	YDR206W	ID=cds1094
S000003945	YLL022C	ID=cds3562
S000002615	YDR207C	ID=cds1095
S000003948	YLL025W	ID=cds3559
S000002616	YDR208W	ID=cds1096
S000003947	YLL024C	ID=cds3560
S000003942	YLL019C	ID=cds3564
S000002610	YDR202C	ID=cds1091
S000003941	YLL018C	ID=cds3566
S000003944	YLL021W	ID=cds3563
S000002612	YDR204W	ID=cds1092
S000002613	YDR205W	ID=cds1093
S000003951	YLL028W	ID=cds3556
S000003950	YLL027W	ID=cds3557
S000002620	YDR212W	ID=cds1103
S000003938	YLL015W	ID=cds3567
S000002608	YDR200C	ID=cds1089
S000002609	YDR201W	ID=cds1090
S000003935	YLL012W	ID=cds3570
S000002603	YDR195W	ID=cds1085
S000003934	YLL011W	ID=cds3571
S000002604	YDR196C	ID=cds1086
S000003937	YLL014W	ID=cds3568
S000002605	YDR197W	ID=cds1087
S000003936	YLL013C	ID=cds3569
S000002606	YDR198C	ID=cds1088
S000003931	YLL008W	ID=cds3574
S000003930	YLL007C	ID=cds3575
S000002600	YDR192C	ID=cds1082
S000003933	YLL010C	ID=cds3572
S000003932	YLL009C	ID=cds3573
S000002602	YDR194C	ID=cds1083
S000001309	YIL047C	ID=cds2759
S000003968	YLL045C	ID=cds3542
S000002636	YDR228C	ID=cds1117
S000001305	YIL043C	ID=cds2764
S000002637	YDR229W	ID=cds1118
S000001306	YIL044C	ID=cds2763
S000001307	YIL045W	ID=cds2762
S000003969	YLL046C	ID=cds3541
S000002639	YDR231C	ID=cds1119
S000001308	YIL046W	ID=cds2761
S000003964	YLL041C	ID=cds3545
S000002632	YDR224C	ID=cds1113
S000001301	YIL039W	ID=cds2768
S000003963	YLL040C	ID=cds3546
S000002633	YDR225W	ID=cds1114
S000001302	YIL040W	ID=cds2767
S000003966	YLL043W	ID=cds3543
S000002634	YDR226W	ID=cds1115
S000001303	YIL041W	ID=cds2766
S000003965	YLL042C	ID=cds3544
S000002635	YDR227W	ID=cds1116
S000001304	YIL042C	ID=cds2765
S000003971	YLL048C	ID=cds3540
S000002640	YDR232W	ID=cds1120
S000003973	YLL050C	ID=cds3538
S000002641	YDR233C	ID=cds1121
S000001310	YIL048W	ID=cds2758
S000003972	YLL049W	ID=cds3539
S000002642	YDR234W	ID=cds1122
S000001311	YIL049W	ID=cds2757
S000002629	YDR221W	ID=cds1110
S000003957	YLL034C	ID=cds3551
S000002625	YDR217C	ID=cds1107
S000003956	YLL033W	ID=cds3552
S000002626	YDR218C	ID=cds1108
S000003959	YLL036C	ID=cds3549
S000002627	YDR219C	ID=cds1109
S000003958	YLL035W	ID=cds3550
S000002621	YDR213W	ID=cds1104
S000003952	YLL029W	ID=cds3555
S000002622	YDR214W	ID=cds1105
S000003955	YLL032C	ID=cds3553
S000003954	YLL031C	ID=cds3554
S000002624	YDR216W	ID=cds1106
S000003962	YLL039C	ID=cds3547
S000002630	YDR222W	ID=cds1111
S000003961	YLL038C	ID=cds3548
S000002631	YDR223W	ID=cds1112
S000001300	YIL038C	ID=cds2769
S000003909	YJR148W	ID=cds3195
S000003906	YJR145C	ID=cds3192
S000003905	YJR144W	ID=cds3191
S000003908	YJR147W	ID=cds3194
S000003907	YJR146W	ID=cds3193
S000003902	YJR141W	ID=cds3188
S000000875	YER073W	ID=cds1576
S000003901	YJR140C	ID=cds3187
S000000874	YER072W	ID=cds1575
S000003904	YJR143C	ID=cds3190
S000000873	YER071C	ID=cds1574
S000003903	YJR142W	ID=cds3189
S000000872	YER070W	ID=cds1573
S000000879	YER077C	ID=cds1581
S000000878	YER076C	ID=cds1580
S000003900	YJR139C	ID=cds3186
S000000877	YER075C	ID=cds1579
S000000876	YER074W	ID=cds1577
S000000882	YER080W	ID=cds1585
S000000881	YER079W	ID=cds1584
S000006188	YPL267W	ID=cds5442
S000000880	YER078C	ID=cds1582
S000006189	YPL268W	ID=cds5441
S000006186	YPL265W	ID=cds5444
S000006187	YPL266W	ID=cds5443
S000006184	YPL263C	ID=cds5446
S000006185	YPL264C	ID=cds5445
S000006183	YPL262W	ID=cds5447
S000006180	YPL259C	ID=cds5449
S000006181	YPL260W	ID=cds5448
S000000869	YER067W	ID=cds1570
S000000864	YER062C	ID=cds1565
S000000863	YER061C	ID=cds1564
S000000862	YER060W	ID=cds1562
S000000861	YER059W	ID=cds1561
S000000868	YER066W	ID=cds1569
S000000867	YER065C	ID=cds1568
S000000866	YER064C	ID=cds1567
S000000865	YER063W	ID=cds1566
S000006179	YPL258C	ID=cds5450
S000000871	YER069W	ID=cds1572
S000000870	YER068W	ID=cds1571
S000006177	YPL256C	ID=cds5454
S000006178	YPL257W	ID=cds5453
S000006175	YPL254W	ID=cds5456
S000006176	YPL255W	ID=cds5455
S000006173	YPL252C	ID=cds5458
S000006174	YPL253C	ID=cds5457
S000006171	YPL250C	ID=cds5459
S000006170	YPL249C	ID=cds5461
S000003928	YLL005C	ID=cds3578
S000003927	YLL004W	ID=cds3579
S000003929	YLL006W	ID=cds3577
S000003924	YLL001W	ID=cds3582
S000000897	YER095W	ID=cds1602
S000000896	YER094C	ID=cds1601
S000003926	YLL003W	ID=cds3580
S000000895	YER093C	ID=cds1599
S000003925	YLL002W	ID=cds3581
S000000894	YER092W	ID=cds1598
S000003920	YJR159W	ID=cds3206
S000003922	YJR161C	ID=cds3208
S000003921	YJR160C	ID=cds3207
S000000898	YER096W	ID=cds1603
S000006190	YPL269W	ID=cds5440
S000003917	YJR156C	ID=cds3204
S000003916	YJR155W	ID=cds3203
S000003919	YJR158W	ID=cds3205
S000003913	YJR152W	ID=cds3200
S000000886	YER084W	ID=cds1589
S000003912	YJR151C	ID=cds3198
S000000885	YER083C	ID=cds1588
S000003915	YJR154W	ID=cds3202
S000000884	YER082C	ID=cds1587
S000003914	YJR153W	ID=cds3201
S000000883	YER081W	ID=cds1586
S000000889	YER087W	ID=cds1592
S000003911	YJR150C	ID=cds3197
S000000888	YER086W	ID=cds1591
S000003910	YJR149W	ID=cds3196
S000000887	YER085C	ID=cds1590
S000000893	YER091C	ID=cds1597
S000000892	YER090W	ID=cds1596
S000006199	YPL278C	ID=cds5433
S000000891	YER089C	ID=cds1595
S000000890	YER088C	ID=cds1594
S000006198	YPL277C	ID=cds5434
S000006195	YPL274W	ID=cds5435
S000006193	YPL272C	ID=cds5437
S000006194	YPL273W	ID=cds5436
S000006191	YPL270W	ID=cds5439
S000006192	YPL271W	ID=cds5438
S000005728	YOR202W	ID=cds5248
S000000039	YAL041W	ID=cds27
S000005727	YOR201C	ID=cds5247
S000000038	YAL040C	ID=cds28
S000000037	YAL039C	ID=cds29
S000000036	YAL038W	ID=cds30
S000005724	YOR198C	ID=cds5246
S000001367	YIL105C	ID=cds2705
S000005723	YOR197W	ID=cds5245
S000002699	YDR291W	ID=cds1177
S000001368	YIL106W	ID=cds2704
S000001369	YIL107C	ID=cds2703
S000004400	YLR408C	ID=cds3974
S000005731	YOR205C	ID=cds5250
S000000042	YAL044C	ID=cds24
S000001374	YIL112W	ID=cds2698
S000005730	YOR204W	ID=cds5249
S000000041	YAL043C	ID=cds25
S000001375	YIL113W	ID=cds2697
S000004402	YLR410W	ID=cds3976
S000005733	YOR207C	ID=cds5252
S000000040	YAL042W	ID=cds26
S000001376	YIL114C	ID=cds2696
S000004401	YLR409C	ID=cds3975
S000005732	YOR206W	ID=cds5251
S000001377	YIL115C	ID=cds2695
S000000046	YAL048C	ID=cds20
S000001370	YIL108W	ID=cds2702
S000000045	YAL047C	ID=cds21
S000001371	YIL109C	ID=cds2701
S000000044	YAL046C	ID=cds22
S000001372	YIL110W	ID=cds2700
S000001373	YIL111W	ID=cds2699
S000005717	YOR191W	ID=cds5236
S000000028	YAL030W	ID=cds40
S000005716	YOR190W	ID=cds5235
S000000027	YAL029C	ID=cds41
S000029705	YCL012C	ID=cds555
S000005719	YOR193W	ID=cds5241
S000000026	YAL028W	ID=cds42
S000029704	YHR199C-A	ID=cds2611
S000005718	YOR192C	ID=cds5237
S000000025	YAL027W	ID=cds43
S000005713	YOR187W	ID=cds5232
S000002687	YDR279W	ID=cds1166
S000001356	YIL094C	ID=cds2717
S000005712	YOR186W	ID=cds5231
S000002688	YDR280W	ID=cds1167
S000001357	YIL095W	ID=cds2716
S000005715	YOR189W	ID=cds5234
S000002689	YDR281C	ID=cds1168
S000001358	YIL096C	ID=cds2715
S000005714	YOR188W	ID=cds5233
S000000029	YAL031C	ID=cds39
S000001359	YIL097W	ID=cds2714
S000005720	YOR194C	ID=cds5242
S000000031	YAL033W	ID=cds37
S000002694	YDR286C	ID=cds1173
S000001363	YIL101C	ID=cds2711
S000000030	YAL032C	ID=cds38
S000002695	YDR287W	ID=cds1174
S000001364	YIL102C	ID=cds2710
S000005722	YOR196C	ID=cds5244
S000002696	YDR288W	ID=cds1175
S000001365	YIL103W	ID=cds2708
S000005721	YOR195W	ID=cds5243
S000002697	YDR289C	ID=cds1176
S000001366	YIL104C	ID=cds2707
S000000035	YAL037W	ID=cds32
S000002690	YDR282C	ID=cds1169
S000000034	YAL036C	ID=cds33
S000002691	YDR283C	ID=cds1170
S000001360	YIL098C	ID=cds2713
S000000033	YAL035W	ID=cds34
S000002692	YDR284C	ID=cds1171
S000001361	YIL099W	ID=cds2712
S000000032	YAL034W-A	ID=cds35
S000002693	YDR285W	ID=cds1172
S000004419	YLR427W	ID=cds3995
S000004418	YLR426W	ID=cds3994
S000005749	YOR223W	ID=cds5267
S000000059	YAL063C	ID=cds8
S000000058	YAL062W	ID=cds9
S000004415	YLR423C	ID=cds3991
S000005746	YOR220W	ID=cds5264
S000001389	YIL127C	ID=cds2683
S000004414	YLR422W	ID=cds3990
S000005745	YOR219C	ID=cds5263
S000004417	YLR425W	ID=cds3993
S000005748	YOR222W	ID=cds5266
S000004416	YLR424W	ID=cds3992
S000005747	YOR221C	ID=cds5265
S000004422	YLR430W	ID=cds3997
S000005753	YOR227W	ID=cds5270
S000000064	YAR003W	ID=cds70
S000001396	YIL134W	ID=cds2676
S000004421	YLR429W	ID=cds3996
S000005752	YOR226C	ID=cds5269
S000000063	YAR002W	ID=cds68
S000001397	YIL135C	ID=cds2674
S000004424	YLR432W	ID=cds3999
S000005755	YOR229W	ID=cds5272
S000000062	YAL067C	ID=cds2
S000001398	YIL136W	ID=cds2673
S000004423	YLR431C	ID=cds3998
S000005754	YOR228C	ID=cds5271
S000001399	YIL137C	ID=cds2672
S000000068	YAR010C	ID=cds74
S000001392	YIL130W	ID=cds2680
S000000067	YAR009C	ID=cds73
S000001393	YIL131C	ID=cds2679
S000000066	YAR008W	ID=cds72
S000001394	YIL132C	ID=cds2678
S000005750	YOR224C	ID=cds5268
S000000065	YAR007C	ID=cds71
S000001395	YIL133C	ID=cds2677
S000001390	YIL128W	ID=cds2682
S000001391	YIL129C	ID=cds2681
S000000060	YAL064W	ID=cds6
S000005739	YOR213C	ID=cds5258
S000004407	YLR415C	ID=cds3984
S000005738	YOR212W	ID=cds5257
S000000049	YAL053W	ID=cds17
S000000048	YAL051W	ID=cds18
S000004409	YLR417W	ID=cds3985
S000000047	YAL049C	ID=cds19
S000004404	YLR412W	ID=cds3980
S000005735	YOR209C	ID=cds5254
S000001378	YIL116W	ID=cds2694
S000004403	YLR411W	ID=cds3979
S000005734	YOR208W	ID=cds5253
S000001379	YIL117C	ID=cds2693
S000004406	YLR414C	ID=cds3983
S000005737	YOR211C	ID=cds5256
S000004405	YLR413W	ID=cds3982
S000005736	YOR210W	ID=cds5255
S000004411	YLR419W	ID=cds3987
S000005742	YOR216C	ID=cds5261
S000001385	YIL123W	ID=cds2687
S000004410	YLR418C	ID=cds3986
S000005741	YOR215C	ID=cds5260
S000000052	YAL056W	ID=cds14
S000001386	YIL124W	ID=cds2686
S000004413	YLR421C	ID=cds3989
S000000051	YAL055W	ID=cds15
S000001387	YIL125W	ID=cds2685
S000004412	YLR420W	ID=cds3988
S000005743	YOR217W	ID=cds5262
S000000050	YAL054C	ID=cds16
S000001388	YIL126W	ID=cds2684
S000000057	YAL061W	ID=cds10
S000001381	YIL119C	ID=cds2691
S000000056	YAL060W	ID=cds11
S000001382	YIL120W	ID=cds2690
S000005740	YOR214C	ID=cds5259
S000000055	YAL059W	ID=cds12
S000001383	YIL121W	ID=cds2689
S000000054	YAL058W	ID=cds13
S000001384	YIL122W	ID=cds2688
S000001380	YIL118W	ID=cds2692
S000001327	YIL065C	ID=cds2743
S000003989	YLL066C	ID=cds3524
S000002659	YDR251W	ID=cds1138
S000001328	YIL066C	ID=cds2742
S000001329	YIL067C	ID=cds2741
S000003986	YLL063C	ID=cds3526
S000002654	YDR246W	ID=cds1133
S000001323	YIL061C	ID=cds2747
S000003985	YLL062C	ID=cds3527
S000002655	YDR247W	ID=cds1135
S000001324	YIL062C	ID=cds2746
S000002656	YDR248C	ID=cds1136
S000001325	YIL063C	ID=cds2745
S000003987	YLL064C	ID=cds3525
S000002657	YDR249C	ID=cds1137
S000001326	YIL064W	ID=cds2744
S000003993	YLR003C	ID=cds3585
S000002661	YDR253C	ID=cds1140
S000001330	YIL068C	ID=cds2740
S000003992	YLR002C	ID=cds3584
S000002662	YDR254W	ID=cds1141
S000001331	YIL069C	ID=cds2739
S000003995	YLR005W	ID=cds3587
S000002663	YDR255C	ID=cds1142
S000001332	YIL070C	ID=cds2738
S000003994	YLR004C	ID=cds3586
S000002664	YDR256C	ID=cds1143
S000001333	YIL071C	ID=cds2737
S000000002	YAL002W	ID=cds66
S000000001	YAL001C	ID=cds67
S000003991	YLR001C	ID=cds3583
S000003990	YLL067C	ID=cds3522
S000002660	YDR252W	ID=cds1139
S000003979	YLL056C	ID=cds3532
S000002647	YDR239C	ID=cds1127
S000001316	YIL054W	ID=cds2752
S000003978	YLL055W	ID=cds3533
S000002648	YDR240C	ID=cds1128
S000001317	YIL055C	ID=cds2751
S000001318	YIL056W	ID=cds2750
S000001319	YIL057C	ID=cds2749
S000003975	YLL052C	ID=cds3536
S000002643	YDR235W	ID=cds1123
S000001312	YIL050W	ID=cds2756
S000003974	YLL051C	ID=cds3537
S000002644	YDR236C	ID=cds1124
S000001313	YIL051C	ID=cds2755
S000003977	YLL054C	ID=cds3534
S000002645	YDR237W	ID=cds1125
S000001314	YIL052C	ID=cds2754
S000003976	YLL053C	ID=cds3535
S000002646	YDR238C	ID=cds1126
S000001315	YIL053W	ID=cds2753
S000002650	YDR242W	ID=cds1129
S000003981	YLL058W	ID=cds3530
S000002651	YDR243C	ID=cds1130
S000003984	YLL061W	ID=cds3528
S000002652	YDR244W	ID=cds1131
S000003983	YLL060C	ID=cds3529
S000002653	YDR245W	ID=cds1132
S000001322	YIL060W	ID=cds2748
S000003980	YLL057C	ID=cds3531
S000005709	YOR183W	ID=cds5228
S000005706	YOR180C	ID=cds5225
S000000017	YAL019W	ID=cds51
S000001349	YIL087C	ID=cds2724
S000005705	YOR179C	ID=cds5224
S000000016	YAL018C	ID=cds52
S000005708	YOR182C	ID=cds5227
S000000015	YAL017W	ID=cds53
S000005707	YOR181W	ID=cds5226
S000000014	YAL016W	ID=cds54
S000005702	YOR176W	ID=cds5221
S000002676	YDR268W	ID=cds1159
S000001345	YIL083C	ID=cds2727
S000005701	YOR175C	ID=cds5220
S000001346	YIL084C	ID=cds2726
S000005704	YOR178C	ID=cds5223
S000000019	YAL021C	ID=cds49
S000002678	YDR270W	ID=cds1160
S000001347	YIL085C	ID=cds2725
S000005703	YOR177C	ID=cds5222
S000000018	YAL020C	ID=cds50
S000000020	YAL022C	ID=cds48
S000002683	YDR275W	ID=cds1163
S000001352	YIL090W	ID=cds2721
S000002684	YDR276C	ID=cds1164
S000001353	YIL091C	ID=cds2720
S000005711	YOR185C	ID=cds5230
S000002685	YDR277C	ID=cds1165
S000001354	YIL092W	ID=cds2719
S000005710	YOR184W	ID=cds5229
S000001355	YIL093C	ID=cds2718
S000000024	YAL026C	ID=cds44
S000000023	YAL025C	ID=cds45
S000002680	YDR272W	ID=cds1161
S000000022	YAL024C	ID=cds46
S000002681	YDR273W	ID=cds1162
S000001350	YIL088C	ID=cds2723
S000000021	YAL023C	ID=cds47
S000001351	YIL089W	ID=cds2722
S000000006	YAL008W	ID=cds62
S000002669	YDR261C	ID=cds1148
S000001338	YIL076W	ID=cds2732
S000000005	YAL007C	ID=cds63
S000001339	YIL077C	ID=cds2731
S000000004	YAL005C	ID=cds64
S000000003	YAL003W	ID=cds65
S000003997	YLR007W	ID=cds3589
S000002665	YDR257C	ID=cds1144
S000001334	YIL072W	ID=cds2736
S000003996	YLR006C	ID=cds3588
S000000009	YAL011W	ID=cds59
S000002666	YDR258C	ID=cds1145
S000001335	YIL073C	ID=cds2735
S000003999	YLR009W	ID=cds3591
S000000008	YAL010C	ID=cds60
S000002667	YDR259C	ID=cds1146
S000001336	YIL074C	ID=cds2734
S000003998	YLR008C	ID=cds3590
S000000007	YAL009W	ID=cds61
S000002668	YDR260C	ID=cds1147
S000001337	YIL075C	ID=cds2733
S000002672	YDR264C	ID=cds1155
S000001341	YIL079C	ID=cds2729
S000002673	YDR265W	ID=cds1156
S000005700	YOR174W	ID=cds5219
S000002674	YDR266C	ID=cds1157
S000002675	YDR267C	ID=cds1158
S000000013	YAL015C	ID=cds55
S000000012	YAL014C	ID=cds56
S000000011	YAL013W	ID=cds57
S000002670	YDR262W	ID=cds1153
S000000010	YAL012W	ID=cds58
S000002671	YDR263C	ID=cds1154
S000001340	YIL078W	ID=cds2730
S000004118	YLR128W	ID=cds3703
S000005449	YOL089C	ID=cds4967
S000004117	YLR127C	ID=cds3702
S000005448	YOL088C	ID=cds4968
S000004119	YLR129W	ID=cds3704
S000004125	YLR135W	ID=cds3710
S000005456	YOL096C	ID=cds4960
S000001099	YHR057C	ID=cds2468
S000004124	YLR134W	ID=cds3709
S000005455	YOL095C	ID=cds4961
S000004127	YLR137W	ID=cds3712
S000005458	YOL098C	ID=cds4957
S000004126	YLR136C	ID=cds3711
S000005457	YOL097C	ID=cds4959
S000004121	YLR131C	ID=cds3706
S000005452	YOL092W	ID=cds4964
S000001095	YHR053C	ID=cds2464
S000004120	YLR130C	ID=cds3705
S000005451	YOL091W	ID=cds4965
S000001096	YHR054C	ID=cds2465
S000004123	YLR133W	ID=cds3708
S000005454	YOL094C	ID=cds4962
S000001097	YHR055C	ID=cds2466
S000004122	YLR132C	ID=cds3707
S000005453	YOL093W	ID=cds4963
S000001098	YHR056C	ID=cds2467
S000001091	YHR049W	ID=cds2459
S000001092	YHR050W	ID=cds2460
S000005450	YOL090W	ID=cds4966
S000001093	YHR051W	ID=cds2462
S000001094	YHR052W	ID=cds2463
S000001090	YHR048W	ID=cds2458
S000004107	YLR117C	ID=cds3695
S000005438	YOL078W	ID=cds4977
S000004106	YLR116W	ID=cds3694
S000005437	YOL077C	ID=cds4979
S000004109	YLR119W	ID=cds3697
S000004108	YLR118C	ID=cds3696
S000001088	YHR046C	ID=cds2456
S000005444	YOL084W	ID=cds4972
S000001089	YHR047C	ID=cds2457
S000004116	YLR126C	ID=cds3701
S000005447	YOL087C	ID=cds4969
S000004115	YLR125W	ID=cds3700
S000005446	YOL086C	ID=cds4971
S000004110	YLR120C	ID=cds3698
S000005441	YOL081W	ID=cds4975
S000001084	YHR042W	ID=cds2452
S000005440	YOL080C	ID=cds4976
S000001085	YHR043C	ID=cds2453
S000005443	YOL083W	ID=cds4973
S000001086	YHR044C	ID=cds2454
S000004111	YLR121C	ID=cds3699
S000005442	YOL082W	ID=cds4974
S000001087	YHR045W	ID=cds2455
S000001080	YHR038W	ID=cds2447
S000001081	YHR039C	ID=cds2448
S000001082	YHR040W	ID=cds2450
S000001083	YHR041C	ID=cds2451
S000004139	YLR149C	ID=cds3724
S000004147	YLR157C	ID=cds3736
S000004146	YLR156W	ID=cds3734
S000005477	YOL117W	ID=cds4938
S000004149	YLR159W	ID=cds3743
S000004148	YLR158C	ID=cds3742
S000005479	YOL119C	ID=cds4937
S000004143	YLR153C	ID=cds3728
S000005474	YOL114C	ID=cds4941
S000004142	YLR152C	ID=cds3727
S000005473	YOL113W	ID=cds4942
S000004145	YLR155C	ID=cds3733
S000005476	YOL116W	ID=cds4939
S000004144	YLR154C	ID=cds3729
S000005475	YOL115W	ID=cds4940
S000005470	YOL110W	ID=cds4945
S000004141	YLR151C	ID=cds3726
S000005472	YOL112W	ID=cds4943
S000004140	YLR150W	ID=cds3725
S000005471	YOL111C	ID=cds4944
S000004129	YLR139C	ID=cds3714
S000004128	YLR138W	ID=cds3713
S000004136	YLR146C	ID=cds3720
S000005467	YOL107W	ID=cds4948
S000004135	YLR145W	ID=cds3719
S000004138	YLR148W	ID=cds3723
S000005469	YOL109W	ID=cds4946
S000004137	YLR147C	ID=cds3722
S000005468	YOL108C	ID=cds4947
S000004132	YLR142W	ID=cds3716
S000005463	YOL103W	ID=cds4953
S000004131	YLR141W	ID=cds3715
S000005462	YOL102C	ID=cds4954
S000004134	YLR144C	ID=cds3718
S000005465	YOL105C	ID=cds4949
S000004133	YLR143W	ID=cds3717
S000005464	YOL104C	ID=cds4950
S000005461	YOL101C	ID=cds4955
S000005460	YOL100W	ID=cds4956
S000005409	YOL049W	ID=cds5006
S000005408	YOL048C	ID=cds5007
S000005405	YOL045W	ID=cds5009
S000002379	YDL220C	ID=cds689
S000001048	YHR006W	ID=cds2412
S000005404	YOL044W	ID=cds5010
S000001049	YHR007C	ID=cds2413
S000005407	YOL047C	ID=cds5008
S000005412	YOL052C	ID=cds5004
S000002386	YDL227C	ID=cds683
S000001055	YHR013C	ID=cds2420
S000005411	YOL051W	ID=cds5005
S000001056	YHR014W	ID=cds2421
S000005414	YOL053W	ID=cds5002
S000002388	YDL229W	ID=cds682
S000001057	YHR015W	ID=cds2422
S000005413	YOL052C-A	ID=cds5003
S000002389	YDL230W	ID=cds681
S000001058	YHR016C	ID=cds2423
S000002382	YDL223C	ID=cds687
S000001051	YHR009C	ID=cds2416
S000002383	YDL224C	ID=cds686
S000001052	YHR010W	ID=cds2417
S000002384	YDL225W	ID=cds685
S000001053	YHR011W	ID=cds2418
S000002385	YDL226C	ID=cds684
S000001054	YHR012W	ID=cds2419
S000002381	YDL222C	ID=cds688
S000001050	YHR008C	ID=cds2415
S000002368	YDL209C	ID=cds700
S000003699	YJL163C	ID=cds2901
S000002369	YDL210W	ID=cds699
S000001038	YHL046C	ID=cds2360
S000001039	YHL047C	ID=cds2359
S000005401	YOL041C	ID=cds5013
S000002375	YDL216C	ID=cds693
S000001044	YHR002W	ID=cds2407
S000005400	YOL040C	ID=cds5014
S000002376	YDL217C	ID=cds692
S000001045	YHR003C	ID=cds2408
S000005403	YOL043C	ID=cds5011
S000002377	YDL218W	ID=cds691
S000001046	YHR004C	ID=cds2409
S000005402	YOL042W	ID=cds5012
S000002378	YDL219W	ID=cds690
S000001047	YHR005C	ID=cds2410
S000002371	YDL212W	ID=cds697
S000001040	YHL048W	ID=cds2358
S000002372	YDL213C	ID=cds696
S000001041	YHL049C	ID=cds2356
S000002373	YDL214C	ID=cds695
S000001042	YHL050C	ID=cds2355
S000002374	YDL215C	ID=cds694
S000001043	YHR001W	ID=cds2405
S000002370	YDL211C	ID=cds698
S000005427	YOL066C	ID=cds4989
S000005426	YOL065C	ID=cds4990
S000005429	YOL068C	ID=cds4987
S000005428	YOL067C	ID=cds4988
S000004103	YLR113W	ID=cds3691
S000005434	YOL073C	ID=cds4982
S000001077	YHR035W	ID=cds2444
S000005433	YOL072W	ID=cds4983
S000001078	YHR036W	ID=cds2445
S000004105	YLR115W	ID=cds3693
S000005436	YOL076W	ID=cds4980
S000001079	YHR037W	ID=cds2446
S000004104	YLR114C	ID=cds3692
S000005435	YOL075C	ID=cds4981
S000005430	YOL069W	ID=cds4986
S000001073	YHR031C	ID=cds2440
S000001074	YHR032W	ID=cds2441
S000005432	YOL071W	ID=cds4984
S000001075	YHR033W	ID=cds2442
S000004100	YLR110C	ID=cds3690
S000005431	YOL070C	ID=cds4985
S000001076	YHR034C	ID=cds2443
S000001070	YHR028C	ID=cds2437
S000001071	YHR029C	ID=cds2438
S000001072	YHR030C	ID=cds2439
S000005419	YOL058W	ID=cds4997
S000005416	YOL055C	ID=cds5000
S000001059	YHR017W	ID=cds2424
S000005415	YOL054W	ID=cds5001
S000005418	YOL057W	ID=cds4998
S000005417	YOL056W	ID=cds4999
S000005423	YOL062C	ID=cds4993
S000002397	YDL238C	ID=cds673
S000001066	YHR024C	ID=cds2433
S000005422	YOL061W	ID=cds4994
S000002398	YDL239C	ID=cds672
S000001067	YHR025W	ID=cds2434
S000005425	YOL064C	ID=cds4991
S000002399	YDL240W	ID=cds671
S000001068	YHR026W	ID=cds2435
S000005424	YOL063C	ID=cds4992
S000001069	YHR027C	ID=cds2436
S000002393	YDL234C	ID=cds677
S000001062	YHR020W	ID=cds2427
S000002394	YDL235C	ID=cds676
S000001063	YHR021C	ID=cds2428
S000005421	YOL060C	ID=cds4995
S000002395	YDL236W	ID=cds675
S000001064	YHR022C	ID=cds2430
S000005420	YOL059W	ID=cds4996
S000002396	YDL237W	ID=cds674
S000001065	YHR023W	ID=cds2432
S000002390	YDL231C	ID=cds680
S000002391	YDL232W	ID=cds679
S000001060	YHR018C	ID=cds2425
S000002392	YDL233W	ID=cds678
S000001061	YHR019C	ID=cds2426
S000001929	YFR033C	ID=cds1802
S000001925	YFR029W	ID=cds1795
S000001926	YFR030W	ID=cds1796
S000001927	YFR031C	ID=cds1797
S000001928	YFR032C	ID=cds1799
S000001921	YFR025C	ID=cds1791
S000001922	YFR026C	ID=cds1792
S000001923	YFR027W	ID=cds1793
S000001924	YFR028C	ID=cds1794
S000007239	YER138W-A	ID=cds1644
S000007237	YER048W-A	ID=cds1548
S000007235	YDR363W-A	ID=cds1249
S000007236	YDR525W-A	ID=cds1404
S000007233	YDR034C-A	ID=cds927
S000007234	YDR034W-B	ID=cds928
S000007232	YDL130W-A	ID=cds774
S000001918	YFR022W	ID=cds1788
S000001919	YFR023W	ID=cds1789
S000001914	YFR018C	ID=cds1784
S000001915	YFR019W	ID=cds1785
S000001916	YFR020W	ID=cds1786
S000001917	YFR021W	ID=cds1787
S000001910	YFR014C	ID=cds1780
S000001911	YFR015C	ID=cds1781
S000001912	YFR016C	ID=cds1782
S000001913	YFR017C	ID=cds1783
S000007228	YBL091C-A	ID=cds114
S000007226	YER039C-A	ID=cds1537
S000007227	YDR170W-A	ID=cds1059
S000004198	YLR208W	ID=cds3789
S000007224	YPL183W-A	ID=cds5524
S000007225	YLR035C-A	ID=cds3618
S000004197	YLR207W	ID=cds3788
S000007222	YCR028C-A	ID=cds594
S000004199	YLR209C	ID=cds3790
S000007223	YCR087C-A	ID=cds642
S000004194	YLR204W	ID=cds3785
S000004193	YLR203C	ID=cds3784
S000007221	YCL001W-A	ID=cds565
S000004196	YLR206W	ID=cds3787
S000004195	YLR205C	ID=cds3786
S000004190	YLR200W	ID=cds3782
S000004191	YLR201C	ID=cds3783
S000000619	YCR024C-A	ID=cds590
S000000618	YCR024C	ID=cds588
S000000617	YCR023C	ID=cds587
S000001947	YFR051C	ID=cds1820
S000001948	YFR052W	ID=cds1821
S000001949	YFR053C	ID=cds1822
S000000611	YCR018C	ID=cds581
S000001943	YFR047C	ID=cds1816
S000000610	YCR017C	ID=cds580
S000001944	YFR048W	ID=cds1817
S000001945	YFR049W	ID=cds1818
S000001946	YFR050C	ID=cds1819
S000000615	YCR021C	ID=cds586
S000000614	YCR020C-A	ID=cds584
S000001940	YFR044C	ID=cds1813
S000000613	YCR020C	ID=cds583
S000001941	YFR045W	ID=cds1814
S000000612	YCR019W	ID=cds582
S000001942	YFR046C	ID=cds1815
S000007255	YDR322C-A	ID=cds1212
S000007256	YEL020W-A	ID=cds1475
S000007253	YOR298C-A	ID=cds5337
S000007251	YNR032C-A	ID=cds4843
S000000608	YCR015C	ID=cds578
S000000607	YCR014C	ID=cds577
S000000605	YCR012W	ID=cds576
S000001936	YFR040W	ID=cds1809
S000001937	YFR041C	ID=cds1810
S000001938	YFR042W	ID=cds1811
S000000609	YCR016W	ID=cds579
S000001939	YFR043C	ID=cds1812
S000000600	YCR007C	ID=cds571
S000001932	YFR036W	ID=cds1805
S000001933	YFR037C	ID=cds1806
S000001934	YFR038W	ID=cds1807
S000001935	YFR039C	ID=cds1808
S000000604	YCR011C	ID=cds575
S000000603	YCR010C	ID=cds574
S000000602	YCR009C	ID=cds573
S000001930	YFR034C	ID=cds1803
S000000601	YCR008W	ID=cds572
S000001931	YFR035C	ID=cds1804
S000007249	YMR158C-A	ID=cds4319
S000007246	YLR262C-A	ID=cds3840
S000007247	YML081C-A	ID=cds4080
S000007245	YLL018C-A	ID=cds3565
S000007242	YKL033W-A	ID=cds3386
S000007243	YKL053C-A	ID=cds3367
S000004169	YLR179C	ID=cds3763
S000004168	YLR178C	ID=cds3762
S000005499	YOL139C	ID=cds4918
S000004165	YLR175W	ID=cds3759
S000005496	YOL136C	ID=cds4921
S000004164	YLR174W	ID=cds3758
S000005495	YOL135C	ID=cds4922
S000004167	YLR177W	ID=cds3761
S000005498	YOL138C	ID=cds4919
S000004166	YLR176C	ID=cds3760
S000005497	YOL137W	ID=cds4920
S000005492	YOL132W	ID=cds4924
S000004160	YLR170C	ID=cds3755
S000005491	YOL131W	ID=cds4925
S000004163	YLR173W	ID=cds3757
S000004162	YLR172C	ID=cds3756
S000005493	YOL133W	ID=cds4923
S000005490	YOL130W	ID=cds4926
S000004158	YLR168C	ID=cds3754
S000005489	YOL129W	ID=cds4927
S000004157	YLR167W	ID=cds3753
S000005488	YOL128C	ID=cds4928
S000004154	YLR164W	ID=cds3750
S000005485	YOL125W	ID=cds4931
S000004153	YLR163C	ID=cds3749
S000005484	YOL124C	ID=cds4932
S000004156	YLR166C	ID=cds3752
S000005487	YOL127W	ID=cds4929
S000004155	YLR165C	ID=cds3751
S000005486	YOL126C	ID=cds4930
S000004150	YLR160C	ID=cds3745
S000005481	YOL121C	ID=cds4935
S000005480	YOL120C	ID=cds4936
S000004152	YLR162W	ID=cds3747
S000005483	YOL123W	ID=cds4933
S000004151	YLR161W	ID=cds3746
S000005482	YOL122C	ID=cds4934
S000001907	YFR011C	ID=cds1776
S000001908	YFR012W	ID=cds1777
S000001909	YFR013W	ID=cds1779
S000001903	YFR007W	ID=cds1772
S000001904	YFR008W	ID=cds1773
S000001905	YFR009W	ID=cds1774
S000001906	YFR010W	ID=cds1775
S000001900	YFR004W	ID=cds1769
S000001901	YFR005C	ID=cds1770
S000001902	YFR006W	ID=cds1771
S000004187	YLR197W	ID=cds3780
S000004186	YLR196W	ID=cds3779
S000004189	YLR199C	ID=cds3781
S000004183	YLR193C	ID=cds3776
S000004182	YLR192C	ID=cds3775
S000004185	YLR195C	ID=cds3778
S000004184	YLR194C	ID=cds3777
S000004181	YLR191W	ID=cds3774
S000004180	YLR190W	ID=cds3773
S000004179	YLR189C	ID=cds3772
S000004176	YLR186W	ID=cds3769
S000004175	YLR185W	ID=cds3768
S000004178	YLR188W	ID=cds3771
S000004177	YLR187W	ID=cds3770
S000004172	YLR182W	ID=cds3766
S000004171	YLR181C	ID=cds3765
S000004173	YLR183C	ID=cds3767
S000004170	YLR180W	ID=cds3764
S000004918	YMR303C	ID=cds4469
S000004917	YMR302C	ID=cds4468
S000004914	YMR299C	ID=cds4465
S000000556	YCL051W	ID=cds520
S000004913	YMR298W	ID=cds4464
S000000555	YCL050C	ID=cds521
S000001889	YFL005W	ID=cds1759
S000004916	YMR301C	ID=cds4467
S000000554	YCL049C	ID=cds522
S000004915	YMR300C	ID=cds4466
S000000553	YCL048W	ID=cds524
S000004910	YMR295C	ID=cds4461
S000001884	YFL010C	ID=cds1755
S000000559	YCL054W	ID=cds518
S000001885	YFL009W	ID=cds1756
S000004912	YMR297W	ID=cds4463
S000001886	YFL008W	ID=cds1757
S000004911	YMR296C	ID=cds4462
S000000557	YCL052C	ID=cds519
S000001887	YFL007W	ID=cds1758
S000001891	YFL003C	ID=cds1761
S000001894	YFL002C	ID=cds1764
S000000563	YCL058C	ID=cds511
S000000562	YCL057W	ID=cds514
S000000561	YCL056C	ID=cds515
S000000560	YCL055W	ID=cds516
S000001890	YFL004W	ID=cds1760
S000004907	YMR293C	ID=cds4459
S000004906	YMR292W	ID=cds4458
S000004908	YMR294W	ID=cds4460
S000004903	YMR290C	ID=cds4456
S000000545	YCL040W	ID=cds530
S000001877	YFL017C	ID=cds1748
S000004902	YMR289W	ID=cds4455
S000000544	YCL039W	ID=cds531
S000001878	YFL016C	ID=cds1749
S000004905	YMR291W	ID=cds4457
S000000543	YCL038C	ID=cds532
S000000542	YCL037C	ID=cds533
S000000549	YCL044C	ID=cds527
S000001873	YFL021W	ID=cds1744
S000000548	YCL043C	ID=cds528
S000001874	YFL020C	ID=cds1745
S000004901	YMR288W	ID=cds4454
S000000547	YCL042W	ID=cds529
S000004900	YMR287C	ID=cds4453
S000001876	YFL018C	ID=cds1746
S000001880	YFL014W	ID=cds1750
S000001881	YFL013C	ID=cds1751
S000001882	YFL012W	ID=cds1752
S000001883	YFL011W	ID=cds1753
S000000552	YCL047C	ID=cds525
S000000550	YCL045C	ID=cds526
S000003609	YJL073W	ID=cds2988
S000003608	YJL072C	ID=cds2989
S000003605	YJL069C	ID=cds2992
S000004936	YMR317W	ID=cds4485
S000003604	YJL068C	ID=cds2993
S000004935	YMR316W	ID=cds4483
S000003607	YJL071W	ID=cds2990
S000004938	YMR319C	ID=cds4487
S000003606	YJL070C	ID=cds2991
S000004937	YMR318C	ID=cds4486
S000000575	YCL073C	ID=cds502
S000003601	YJL065C	ID=cds2995
S000004932	YMR315W	ID=cds4481
S000004931	YMR314W	ID=cds4480
S000003602	YJL066C	ID=cds2994
S000004933	YMR316C-A	ID=cds4484
S000003610	YJL074C	ID=cds2987
S000004941	YMR322C	ID=cds4489
S000004940	YMR321C	ID=cds4488
S000004929	YMR312W	ID=cds4478
S000004928	YMR311C	ID=cds4477
S000004925	YMR308C	ID=cds4474
S000001899	YFR003C	ID=cds1768
S000004924	YMR307W	ID=cds4473
S000000566	YCL061C	ID=cds509
S000004927	YMR310C	ID=cds4476
S000004926	YMR309C	ID=cds4475
S000000564	YCL059C	ID=cds510
S000004921	YMR305C	ID=cds4471
S000001895	YFL001W	ID=cds1765
S000004920	YMR304W	ID=cds4470
S000004923	YMR306W	ID=cds4472
S000000569	YCL064C	ID=cds507
S000001897	YFR001W	ID=cds1766
S000000568	YCL063W	ID=cds508
S000001898	YFR002W	ID=cds1767
S000004930	YMR313C	ID=cds4479
S000000574	YCL069W	ID=cds503
S000000573	YCL068C	ID=cds504
S000000572	YCL067C	ID=cds505
S000000571	YCL066W	ID=cds506
S000000517	YCL011C	ID=cds556
S000001848	YFL046W	ID=cds1719
S000001849	YFL045C	ID=cds1720
S000001844	YFL050C	ID=cds1715
S000000511	YCL005W	ID=cds561
S000001845	YFL049W	ID=cds1716
S000000510	YCL004W	ID=cds562
S000001846	YFL048C	ID=cds1717
S000001847	YFL047W	ID=cds1718
S000000516	YCL010C	ID=cds557
S000001840	YFL054C	ID=cds1711
S000000515	YCL009C	ID=cds558
S000001841	YFL053W	ID=cds1712
S000000514	YCL008C	ID=cds559
S000001842	YFL052W	ID=cds1713
S000001843	YFL051C	ID=cds1714
S000001850	YFL044C	ID=cds1721
S000000508	YCL002C	ID=cds563
S000000507	YCL001W	ID=cds564
S000000506	YBR302C	ID=cds501
S000001839	YFL055W	ID=cds1710
S000000501	YBR297W	ID=cds496
S000001833	YFL061W	ID=cds1706
S000000500	YBR296C	ID=cds494
S000001834	YFL060C	ID=cds1707
S000001835	YFL059W	ID=cds1708
S000001836	YFL058W	ID=cds1709
S000000505	YBR301W	ID=cds500
S000001830	YFL064C	ID=cds1704
S000000503	YBR299W	ID=cds499
S000000502	YBR298C	ID=cds497
S000001832	YFL062W	ID=cds1705
S000000539	YCL034W	ID=cds536
S000000534	YCL029C	ID=cds541
S000001866	YFL028C	ID=cds1737
S000000533	YCL028W	ID=cds542
S000001867	YFL027C	ID=cds1738
S000000532	YCL027W	ID=cds543
S000001868	YFL026W	ID=cds1739
S000001869	YFL025C	ID=cds1740
S000000538	YCL033C	ID=cds537
S000000537	YCL032W	ID=cds538
S000001863	YFL031W	ID=cds1734
S000000536	YCL031C	ID=cds539
S000001864	YFL030W	ID=cds1735
S000000535	YCL030C	ID=cds540
S000001865	YFL029C	ID=cds1736
S000001870	YFL024C	ID=cds1741
S000001871	YFL023W	ID=cds1742
S000001872	YFL022C	ID=cds1743
S000000541	YCL036W	ID=cds534
S000000540	YCL035C	ID=cds535
S000000529	YCL024W	ID=cds547
S000001859	YFL034C-B	ID=cds1730
S000000523	YCL018W	ID=cds551
S000001855	YFL039C	ID=cds1726
S000000522	YCL017C	ID=cds552
S000001856	YFL038C	ID=cds1727
S000000521	YCL016C	ID=cds553
S000001857	YFL037W	ID=cds1728
S000000520	YCL014W	ID=cds554
S000001858	YFL036W	ID=cds1729
S000001852	YFL042C	ID=cds1722
S000000525	YCL020W	ID=cds550
S000001853	YFL041W	ID=cds1724
S000000524	YCL019W	ID=cds549
S000001854	YFL040W	ID=cds1725
S000001860	YFL034W	ID=cds1732
S000001861	YFL033C	ID=cds1733
S000000530	YCL025C	ID=cds546
S000002339	YDL180W	ID=cds727
S000001008	YHL016C	ID=cds2387
S000001009	YHL017W	ID=cds2386
S000003667	YJL131C	ID=cds2931
S000004998	YNL053W	ID=cds4762
S000002335	YDL176W	ID=cds731
S000001004	YHL012W	ID=cds2392
S000003666	YJL130C	ID=cds2932
S000004997	YNL052W	ID=cds4763
S000002336	YDL177C	ID=cds730
S000001005	YHL013C	ID=cds2391
S000003669	YJL133W	ID=cds2929
S000002337	YDL178W	ID=cds729
S000001006	YHL014C	ID=cds2390
S000003668	YJL132W	ID=cds2930
S000004999	YNL054W	ID=cds4761
S000002338	YDL179W	ID=cds728
S000001007	YHL015W	ID=cds2389
S000003674	YJL138C	ID=cds2923
S000002342	YDL183C	ID=cds724
S000001011	YHL019C	ID=cds2384
S000003673	YJL137C	ID=cds2924
S000002343	YDL184C	ID=cds723
S000001012	YHL020C	ID=cds2383
S000003676	YJL140W	ID=cds2921
S000002344	YDL185W	ID=cds722
S000001013	YHL021C	ID=cds2382
S000003675	YJL139C	ID=cds2922
S000002345	YDL186W	ID=cds721
S000001014	YHL022C	ID=cds2381
S000003670	YJL134W	ID=cds2927
S000003672	YJL136C	ID=cds2926
S000002340	YDL181W	ID=cds726
S000002341	YDL182W	ID=cds725
S000001010	YHL018W	ID=cds2385
S000002328	YDL169C	ID=cds737
S000003659	YJL123C	ID=cds2940
S000002329	YDL170W	ID=cds736
S000004987	YNL042W	ID=cds4773
S000002324	YDL165W	ID=cds741
S000004986	YNL041C	ID=cds4774
S000002325	YDL166C	ID=cds740
S000003658	YJL122W	ID=cds2941
S000004989	YNL044W	ID=cds4771
S000002326	YDL167C	ID=cds739
S000003657	YJL121C	ID=cds2942
S000002327	YDL168W	ID=cds738
S000003663	YJL127C	ID=cds2936
S000004994	YNL049C	ID=cds4766
S000001000	YHL008C	ID=cds2398
S000003662	YJL126W	ID=cds2937
S000004993	YNL048W	ID=cds4767
S000002332	YDL173W	ID=cds734
S000001001	YHL009C	ID=cds2395
S000003665	YJL129C	ID=cds2933
S000004996	YNL051W	ID=cds4764
S000002333	YDL174C	ID=cds733
S000001002	YHL010C	ID=cds2394
S000003664	YJL128C	ID=cds2934
S000004995	YNL050C	ID=cds4765
S000002334	YDL175C	ID=cds732
S000001003	YHL011C	ID=cds2393
S000004990	YNL045W	ID=cds4770
S000003661	YJL125C	ID=cds2938
S000004992	YNL047C	ID=cds4768
S000003660	YJL124C	ID=cds2939
S000004991	YNL046W	ID=cds4769
S000002330	YDL171C	ID=cds735
S000003689	YJL153C	ID=cds2911
S000002357	YDL198C	ID=cds711
S000001026	YHL034C	ID=cds2369
S000002358	YDL199C	ID=cds710
S000001027	YHL035C	ID=cds2368
S000002359	YDL200C	ID=cds709
S000001028	YHL036W	ID=cds2367
S000003696	YJL160C	ID=cds2904
S000002364	YDL205C	ID=cds704
S000003695	YJL159W	ID=cds2905
S000002365	YDL206W	ID=cds703
S000001034	YHL042W	ID=cds2363
S000003698	YJL162C	ID=cds2902
S000002366	YDL207W	ID=cds702
S000001035	YHL043W	ID=cds2362
S000003697	YJL161W	ID=cds2903
S000002367	YDL208W	ID=cds701
S000001036	YHL044W	ID=cds2361
S000003692	YJL156C	ID=cds2908
S000002360	YDL201W	ID=cds708
S000003691	YJL155C	ID=cds2909
S000002361	YDL202W	ID=cds707
S000001030	YHL038C	ID=cds2366
S000003694	YJL158C	ID=cds2906
S000002362	YDL203C	ID=cds706
S000001031	YHL039W	ID=cds2365
S000003693	YJL157C	ID=cds2907
S000002363	YDL204W	ID=cds705
S000001032	YHL040C	ID=cds2364
S000003690	YJL154C	ID=cds2910
S000001019	YHL027W	ID=cds2376
S000001015	YHL023C	ID=cds2380
S000003677	YJL141C	ID=cds2920
S000002347	YDL188C	ID=cds720
S000001016	YHL024W	ID=cds2379
S000002348	YDL189W	ID=cds719
S000001017	YHL025W	ID=cds2378
S000003679	YJL143W	ID=cds2919
S000002349	YDL190C	ID=cds718
S000001018	YHL026C	ID=cds2377
S000003685	YJL149W	ID=cds2913
S000002353	YDL194W	ID=cds714
S000001022	YHL030W	ID=cds2373
S000003684	YJL148W	ID=cds2914
S000002354	YDL195W	ID=cds713
S000001023	YHL031C	ID=cds2372
S000003687	YJL151C	ID=cds2912
S000001024	YHL032C	ID=cds2371
S000002356	YDL197C	ID=cds712
S000001025	YHL033C	ID=cds2370
S000003681	YJL145W	ID=cds2917
S000003680	YJL144W	ID=cds2918
S000002350	YDL191W	ID=cds717
S000003683	YJL147C	ID=cds2915
S000002351	YDL192W	ID=cds716
S000001020	YHL028W	ID=cds2375
S000003682	YJL146W	ID=cds2916
S000002352	YDL193W	ID=cds715
S000001021	YHL029C	ID=cds2374
S000003627	YJL091C	ID=cds2970
S000003626	YJL090C	ID=cds2971
S000004957	YNL012W	ID=cds4801
S000003629	YJL093C	ID=cds2968
S000000598	YCR005C	ID=cds570
S000003628	YJL092W	ID=cds2969
S000004959	YNL014W	ID=cds4800
S000000597	YCR004C	ID=cds569
S000003623	YJL087C	ID=cds2974
S000004954	YNL009W	ID=cds4804
S000004953	YNL008C	ID=cds4805
S000003625	YJL089W	ID=cds2972
S000004956	YNL011C	ID=cds4802
S000003624	YJL088W	ID=cds2973
S000004955	YNL010W	ID=cds4803
S000003630	YJL094C	ID=cds2967
S000004961	YNL016W	ID=cds4798
S000004960	YNL015W	ID=cds4799
S000003632	YJL096W	ID=cds2965
S000004963	YNL018C	ID=cds4797
S000002300	YDL141W	ID=cds762
S000003631	YJL095W	ID=cds2966
S000002301	YDL142C	ID=cds761
S000003619	YJL083W	ID=cds2977
S000003616	YJL080C	ID=cds2980
S000004947	YNL002C	ID=cds4811
S000000589	YCL026C-A	ID=cds545
S000003615	YJL079C	ID=cds2981
S000004946	YNL001W	ID=cds4812
S000003618	YJL082W	ID=cds2978
S000004949	YNL004W	ID=cds4809
S000003617	YJL081C	ID=cds2979
S000004948	YNL003C	ID=cds4810
S000003612	YJL076W	ID=cds2986
S000004942	YMR323W	ID=cds4490
S000003614	YJL078C	ID=cds2982
S000003613	YJL077C	ID=cds2984
S000004944	YMR325W	ID=cds4491
S000004950	YNL005C	ID=cds4808
S000003621	YJL085W	ID=cds2975
S000004952	YNL007C	ID=cds4806
S000003620	YJL084C	ID=cds2976
S000004951	YNL006W	ID=cds4807
S000000596	YCR003W	ID=cds568
S000000595	YCR002C	ID=cds567
S000003649	YJL113W	ID=cds2948
S000003648	YJL112W	ID=cds2949
S000004979	YNL034W	ID=cds4781
S000002318	YDL159W	ID=cds747
S000002319	YDL160C	ID=cds745
S000003645	YJL109C	ID=cds2952
S000004976	YNL031C	ID=cds4784
S000002313	YDL154W	ID=cds751
S000003644	YJL108C	ID=cds2953
S000004975	YNL030W	ID=cds4785
S000002314	YDL155W	ID=cds750
S000003647	YJL111W	ID=cds2950
S000004978	YNL033W	ID=cds4782
S000002315	YDL156W	ID=cds749
S000003646	YJL110C	ID=cds2951
S000004977	YNL032W	ID=cds4783
S000002316	YDL157C	ID=cds748
S000003652	YJL116C	ID=cds2945
S000004983	YNL038W	ID=cds4777
S000002320	YDL161W	ID=cds743
S000003651	YJL115W	ID=cds2946
S000004982	YNL037C	ID=cds4778
S000003654	YJL118W	ID=cds2943
S000004985	YNL040W	ID=cds4775
S000003653	YJL117W	ID=cds2944
S000004984	YNL039W	ID=cds4776
S000002323	YDL164C	ID=cds742
S000003650	YJL114W	ID=cds2947
S000004981	YNL036W	ID=cds4779
S000004980	YNL035C	ID=cds4780
S000003638	YJL102W	ID=cds2959
S000004969	YNL024C	ID=cds4791
S000002306	YDL147W	ID=cds756
S000003637	YJL101C	ID=cds2960
S000004968	YNL023C	ID=cds4792
S000002307	YDL148C	ID=cds755
S000002308	YDL149W	ID=cds754
S000003639	YJL103C	ID=cds2958
S000002309	YDL150W	ID=cds753
S000003634	YJL098W	ID=cds2963
S000004965	YNL020C	ID=cds4795
S000002302	YDL143W	ID=cds760
S000003633	YJL097W	ID=cds2964
S000004964	YNL019C	ID=cds4796
S000002303	YDL144C	ID=cds759
S000003636	YJL100W	ID=cds2961
S000004967	YNL022C	ID=cds4793
S000002304	YDL145C	ID=cds758
S000003635	YJL099W	ID=cds2962
S000004966	YNL021W	ID=cds4794
S000002305	YDL146W	ID=cds757
S000003641	YJL105W	ID=cds2956
S000004972	YNL027W	ID=cds4787
S000003640	YJL104W	ID=cds2957
S000004971	YNL026W	ID=cds4788
S000003643	YJL107C	ID=cds2954
S000004974	YNL029C	ID=cds4786
S000003642	YJL106W	ID=cds2955
S000002312	YDL153C	ID=cds752
S000004970	YNL025C	ID=cds4789
S000004239	YLR249W	ID=cds3827
S000004238	YLR248W	ID=cds3826
S000005569	YOR043W	ID=cds5097
S000004246	YLR256W	ID=cds3832
S000005577	YOR051C	ID=cds5104
S000004248	YLR258W	ID=cds3835
S000004247	YLR257W	ID=cds3834
S000005578	YOR052C	ID=cds5105
S000005573	YOR047C	ID=cds5101
S000004241	YLR251W	ID=cds3829
S000005572	YOR046C	ID=cds5100
S000004244	YLR254C	ID=cds3831
S000005575	YOR049C	ID=cds5103
S000004243	YLR253W	ID=cds3830
S000005574	YOR048C	ID=cds5102
S000004240	YLR250W	ID=cds3828
S000005571	YOR045W	ID=cds5099
S000005570	YOR044W	ID=cds5098
S000004228	YLR238W	ID=cds3816
S000005559	YOR033C	ID=cds5087
S000004227	YLR237W	ID=cds3815
S000005558	YOR032C	ID=cds5085
S000004229	YLR239C	ID=cds3817
S000004235	YLR245C	ID=cds3823
S000005566	YOR040W	ID=cds5095
S000004234	YLR244C	ID=cds3822
S000005565	YOR039W	ID=cds5094
S000004237	YLR247C	ID=cds3825
S000005568	YOR042W	ID=cds5096
S000004236	YLR246W	ID=cds3824
S000004231	YLR241W	ID=cds3819
S000005562	YOR036W	ID=cds5091
S000004230	YLR240W	ID=cds3818
S000005561	YOR035C	ID=cds5090
S000004233	YLR243W	ID=cds3821
S000005564	YOR038C	ID=cds5093
S000004232	YLR242C	ID=cds3820
S000005563	YOR037W	ID=cds5092
S000005560	YOR034C	ID=cds5088
S000004268	YLR278C	ID=cds3856
S000005599	YOR073W	ID=cds5124
S000004267	YLR277C	ID=cds3855
S000004264	YLR274W	ID=cds3852
S000005595	YOR069W	ID=cds5119
S000004263	YLR273C	ID=cds3851
S000005594	YOR068C	ID=cds5120
S000004266	YLR276C	ID=cds3854
S000005597	YOR071C	ID=cds5122
S000004265	YLR275W	ID=cds3853
S000005596	YOR070C	ID=cds5121
S000004260	YLR270W	ID=cds3848
S000005591	YOR065W	ID=cds5116
S000005590	YOR064C	ID=cds5115
S000004262	YLR272C	ID=cds3850
S000005593	YOR067C	ID=cds5118
S000004261	YLR271W	ID=cds3849
S000005592	YOR066W	ID=cds5117
S000004249	YLR259C	ID=cds3836
S000004257	YLR267W	ID=cds3846
S000005588	YOR062C	ID=cds5113
S000004256	YLR266C	ID=cds3845
S000005587	YOR061W	ID=cds5112
S000004258	YLR268W	ID=cds3847
S000005589	YOR063W	ID=cds5114
S000004253	YLR263W	ID=cds3841
S000005584	YOR058C	ID=cds5109
S000004252	YLR262C	ID=cds3839
S000005583	YOR057W	ID=cds5108
S000004255	YLR265C	ID=cds3844
S000005586	YOR060C	ID=cds5111
S000004254	YLR264W	ID=cds3842
S000005585	YOR059C	ID=cds5110
S000005580	YOR054C	ID=cds5106
S000004251	YLR261C	ID=cds3838
S000005582	YOR056C	ID=cds5107
S000004250	YLR260W	ID=cds3837
S000005529	YOR003W	ID=cds5057
S000001169	YHR127W	ID=cds2538
S000005525	YOL165C	ID=cds4891
S000005528	YOR002W	ID=cds5056
S000005527	YOR001W	ID=cds5055
S000004202	YLR212C	ID=cds3793
S000005533	YOR007C	ID=cds5061
S000001176	YHR134W	ID=cds2545
S000004201	YLR211C	ID=cds3792
S000005532	YOR006C	ID=cds5060
S000001177	YHR135C	ID=cds2546
S000004204	YLR214W	ID=cds3795
S000005535	YOR009W	ID=cds5064
S000001178	YHR136C	ID=cds2547
S000004203	YLR213C	ID=cds3794
S000005534	YOR008C	ID=cds5062
S000001179	YHR137W	ID=cds2548
S000001173	YHR131C	ID=cds2541
S000004200	YLR210W	ID=cds3791
S000005531	YOR005C	ID=cds5059
S000001174	YHR132C	ID=cds2542
S000005530	YOR004W	ID=cds5058
S000001175	YHR133C	ID=cds2544
S000001170	YHR128W	ID=cds2539
S000001171	YHR129C	ID=cds2540
S000005519	YOL159C	ID=cds4898
S000005518	YOL158C	ID=cds4899
S000005515	YOL155C	ID=cds4903
S000002489	YDR082W	ID=cds975
S000001158	YHR116W	ID=cds2528
S000005514	YOL154W	ID=cds4904
S000001159	YHR117W	ID=cds2529
S000005517	YOL157C	ID=cds4900
S000005516	YOL156W	ID=cds4901
S000005522	YOL162W	ID=cds4895
S000002496	YDR089W	ID=cds982
S000001165	YHR123W	ID=cds2535
S000005521	YOL161C	ID=cds4896
S000002497	YDR090C	ID=cds983
S000001166	YHR124W	ID=cds2536
S000005524	YOL164W	ID=cds4893
S000002498	YDR091C	ID=cds984
S000005523	YOL163W	ID=cds4894
S000002499	YDR092W	ID=cds985
S000001168	YHR126C	ID=cds2537
S000002492	YDR085C	ID=cds978
S000001161	YHR119W	ID=cds2531
S000002493	YDR086C	ID=cds979
S000001162	YHR120W	ID=cds2532
S000002494	YDR087C	ID=cds980
S000001163	YHR121W	ID=cds2533
S000002495	YDR088C	ID=cds981
S000001164	YHR122W	ID=cds2534
S000002490	YDR083W	ID=cds976
S000002491	YDR084C	ID=cds977
S000001160	YHR118C	ID=cds2530
S000004217	YLR227C	ID=cds3807
S000005548	YOR022C	ID=cds5077
S000004216	YLR226W	ID=cds3806
S000005547	YOR021C	ID=cds5076
S000004219	YLR229C	ID=cds3811
S000004218	YLR228C	ID=cds3810
S000005549	YOR023C	ID=cds5078
S000004224	YLR234W	ID=cds3814
S000001198	YHR155W	ID=cds2566
S000004223	YLR233C	ID=cds3813
S000005554	YOR028C	ID=cds5082
S000001199	YHR156C	ID=cds2567
S000005557	YOR031W	ID=cds5084
S000005556	YOR030W	ID=cds5083
S000005551	YOR025W	ID=cds5079
S000001194	YHR151C	ID=cds2562
S000001195	YHR152W	ID=cds2563
S000005553	YOR027W	ID=cds5081
S000001196	YHR153C	ID=cds2564
S000004221	YLR231C	ID=cds3812
S000005552	YOR026W	ID=cds5080
S000001197	YHR154W	ID=cds2565
S000001190	YHR147C	ID=cds2558
S000001191	YHR148W	ID=cds2559
S000001192	YHR149C	ID=cds2560
S000001193	YHR150W	ID=cds2561
S000004209	YLR219W	ID=cds3799
S000004206	YLR216C	ID=cds3797
S000005537	YOR011W	ID=cds5066
S000004205	YLR215C	ID=cds3796
S000005536	YOR010C	ID=cds5065
S000004208	YLR218C	ID=cds3798
S000005538	YOR012W	ID=cds5068
S000004213	YLR223C	ID=cds3803
S000005544	YOR018W	ID=cds5072
S000001187	YHR144C	ID=cds2556
S000004212	YLR222C	ID=cds3802
S000005543	YOR017W	ID=cds5071
S000004215	YLR225C	ID=cds3805
S000005546	YOR020C	ID=cds5074
S000001189	YHR146W	ID=cds2557
S000004214	YLR224W	ID=cds3804
S000005545	YOR019W	ID=cds5073
S000005540	YOR014W	ID=cds5069
S000001183	YHR141C	ID=cds2552
S000001184	YHR142W	ID=cds2553
S000004211	YLR221C	ID=cds3801
S000005542	YOR016C	ID=cds5070
S000001185	YHR143W-A	ID=cds2555
S000004210	YLR220W	ID=cds3800
S000001186	YHR143W	ID=cds2554
S000001180	YHR138C	ID=cds2549
S000001181	YHR139C	ID=cds2550
S000001182	YHR140W	ID=cds2551
S000000718	YCR073W-A	ID=cds631
S000006029	YPL108W	ID=cds5598
S000007358	YPL257W-B	ID=cds5451
S000006027	YPL106C	ID=cds5600
S000007359	YPR137C-A	ID=cds5825
S000006028	YPL107W	ID=cds5599
S000007356	YOR343W-B	ID=cds5377
S000006025	YPL104W	ID=cds5602
S000006026	YPL105C	ID=cds5601
S000007357	YPL257W-A	ID=cds5452
S000007354	YOR192C-B	ID=cds5239
S000007355	YOR343W-A	ID=cds5378
S000006024	YPL103C	ID=cds5603
S000007352	YOR142W-B	ID=cds5188
S000006021	YPL100W	ID=cds5605
S000007353	YOR192C-A	ID=cds5240
S000006022	YPL101W	ID=cds5604
S000007350	YOL103W-B	ID=cds4951
S000007351	YOR142W-A	ID=cds5189
S000006020	YPL099C	ID=cds5606
S000000704	YCR107W	ID=cds662
S000000703	YCR106W	ID=cds661
S000000702	YCR105W	ID=cds660
S000006009	YPL088W	ID=cds5618
S000000701	YCR104W	ID=cds659
S000007349	YOL103W-A	ID=cds4952
S000006018	YPL097W	ID=cds5608
S000006019	YPL098C	ID=cds5607
S000006016	YPL095C	ID=cds5611
S000007347	YGR109W-B	ID=cds2175
S000007348	YJR135W-A	ID=cds3182
S000006017	YPL096W	ID=cds5610
S000006014	YPL093W	ID=cds5613
S000007345	YDR034C-D	ID=cds925
S000006015	YPL094C	ID=cds5612
S000007346	YGR109W-A	ID=cds2176
S000006012	YPL091W	ID=cds5615
S000006013	YPL092W	ID=cds5614
S000007344	YDR034C-C	ID=cds926
S000006010	YPL089C	ID=cds5617
S000006011	YPL090C	ID=cds5616
S000000739	YEL013W	ID=cds1483
S000000738	YEL012W	ID=cds1484
S000000737	YEL011W	ID=cds1485
S000000732	YEL006W	ID=cds1488
S000000731	YEL005C	ID=cds1489
S000000730	YEL004W	ID=cds1490
S000000735	YEL009C	ID=cds1486
S000000733	YEL007W	ID=cds1487
S000006049	YPL128C	ID=cds5578
S000006047	YPL126W	ID=cds5580
S000007379	YLR410W-A	ID=cds3978
S000006048	YPL127C	ID=cds5579
S000007376	YLR227W-B	ID=cds3808
S000006045	YPL124W	ID=cds5582
S000007377	YLR256W-A	ID=cds3833
S000006046	YPL125W	ID=cds5581
S000007374	YLR157C-B	ID=cds3738
S000006043	YPL122C	ID=cds5584
S000007375	YLR227W-A	ID=cds3809
S000006044	YPL123C	ID=cds5583
S000006041	YPL120W	ID=cds5586
S000007372	YHL009W-B	ID=cds2396
S000007373	YLR157C-A	ID=cds3739
S000006042	YPL121C	ID=cds5585
S000007370	YGR161W-B	ID=cds2226
S000006040	YPL119C	ID=cds5588
S000007371	YHL009W-A	ID=cds2397
S000000729	YEL003W	ID=cds1491
S000000728	YEL002C	ID=cds1492
S000000727	YEL001C	ID=cds1493
S000006038	YPL117C	ID=cds5590
S000007369	YGR161W-A	ID=cds2227
S000006039	YPL118W	ID=cds5589
S000006036	YPL115C	ID=cds5592
S000007367	YGR161C-C	ID=cds2229
S000006037	YPL116W	ID=cds5591
S000007368	YGR161C-D	ID=cds2228
S000006034	YPL113C	ID=cds5593
S000007363	YPR158W-A	ID=cds5846
S000006032	YPL111W	ID=cds5595
S000007364	YPR158W-B	ID=cds5845
S000006033	YPL112C	ID=cds5594
S000007361	YPR158C-C	ID=cds5848
S000006030	YPL109C	ID=cds5597
S000007362	YPR158C-D	ID=cds5847
S000006031	YPL110C	ID=cds5596
S000007360	YPR137C-B	ID=cds5824
S000004289	YLR298C	ID=cds3873
S000004286	YLR295C	ID=cds3871
S000004288	YLR297W	ID=cds3872
S000004282	YLR291C	ID=cds3868
S000004281	YLR290C	ID=cds3867
S000004284	YLR293C	ID=cds3870
S000004283	YLR292C	ID=cds3869
S000004280	YLR289W	ID=cds3866
S000004279	YLR288C	ID=cds3865
S000004278	YLR287C-A	ID=cds3864
S000004275	YLR285W	ID=cds3860
S000004274	YLR284C	ID=cds3859
S000004277	YLR287C	ID=cds3863
S000004276	YLR286C	ID=cds3862
S000004271	YLR281C	ID=cds3857
S000004273	YLR283W	ID=cds3858
S000006007	YPL086C	ID=cds5620
S000007339	YOL077W-A	ID=cds4978
S000006008	YPL087W	ID=cds5619
S000006005	YPL084W	ID=cds5622
S000006006	YPL085W	ID=cds5621
S000006003	YPL082C	ID=cds5624
S000006004	YPL083C	ID=cds5623
S000006002	YPL081W	ID=cds5625
S000006000	YPL079W	ID=cds5626
S000004297	YLR306W	ID=cds3880
S000004296	YLR305C	ID=cds3879
S000004299	YLR308W	ID=cds3883
S000004298	YLR307W	ID=cds3881
S000004292	YLR301W	ID=cds3876
S000004295	YLR304C	ID=cds3878
S000004294	YLR303W	ID=cds3877
S000004291	YLR300W	ID=cds3875
S000004290	YLR299W	ID=cds3874
S000003708	YJL172W	ID=cds2893
S000003707	YJL171C	ID=cds2894
S000003709	YJL173C	ID=cds2892
S000003704	YJL168C	ID=cds2896
S000000677	YCR081W	ID=cds637
S000003703	YJL167W	ID=cds2897
S000003706	YJL170C	ID=cds2895
S000003700	YJL164C	ID=cds2900
S000003702	YJL166W	ID=cds2898
S000000679	YCR083W	ID=cds639
S000003701	YJL165C	ID=cds2899
S000000678	YCR082W	ID=cds638
S000000680	YCR084C	ID=cds640
S000000684	YCR088W	ID=cds643
S000000682	YCR086W	ID=cds641
S000000665	YCR069W	ID=cds627
S000000664	YCR068W	ID=cds626
S000000663	YCR067C	ID=cds625
S000000669	YCR073C	ID=cds630
S000000668	YCR072C	ID=cds629
S000000667	YCR071C	ID=cds628
S000000673	YCR077C	ID=cds635
S000000672	YCR076C	ID=cds634
S000000671	YCR075C	ID=cds632
S000003729	YJL193W	ID=cds2875
S000003726	YJL190C	ID=cds2878
S000000699	YCR102C	ID=cds658
S000003725	YJL189W	ID=cds2879
S000000698	YCR101C	ID=cds657
S000003728	YJL192C	ID=cds2876
S000000697	YCR100C	ID=cds656
S000003727	YJL191W	ID=cds2877
S000000696	YCR099C	ID=cds655
S000003722	YJL186W	ID=cds2881
S000003721	YJL185C	ID=cds2882
S000003723	YJL187C	ID=cds2880
S000003730	YJL194W	ID=cds2874
S000002400	YDL241W	ID=cds670
S000003719	YJL183W	ID=cds2884
S000003715	YJL179W	ID=cds2887
S000000688	YCR092C	ID=cds647
S000003714	YJL178C	ID=cds2888
S000000687	YCR091W	ID=cds646
S000003717	YJL181W	ID=cds2885
S000000686	YCR090C	ID=cds645
S000003716	YJL180C	ID=cds2886
S000000685	YCR089W	ID=cds644
S000003710	YJL174W	ID=cds2891
S000003713	YJL177W	ID=cds2889
S000003712	YJL176C	ID=cds2890
S000000689	YCR093W	ID=cds648
S000000691	YCR095C	ID=cds650
S000000690	YCR094W	ID=cds649
S000003720	YJL184W	ID=cds2883
S000000695	YCR098C	ID=cds654
S000000694	YCR097W	ID=cds653
S000000692	YCR096C	ID=cds652
S000000639	YCR043C	ID=cds607
S000000638	YCR042C	ID=cds606
S000000633	YCR037C	ID=cds602
S000000632	YCR036W	ID=cds601
S000000631	YCR035C	ID=cds600
S000000630	YCR034W	ID=cds599
S000000636	YCR040W	ID=cds605
S000000635	YCR039C	ID=cds604
S000000634	YCR038C	ID=cds603
S000007279	Q0160	ID=cds5908
S000000640	YCR044C	ID=cds608
S000007275	Q0140	ID=cds5907
S000007273	Q0120	ID=cds5903
S000007274	Q0130	ID=cds5906
S000007271	Q0110	ID=cds5905
S000007272	Q0115	ID=cds5904
S000007270	Q0105	ID=cds5902
S000000629	YCR033W	ID=cds598
S000000628	YCR032W	ID=cds597
S000000627	YCR031C	ID=cds596
S000000622	YCR027C	ID=cds592
S000001954	YER044C-A	ID=cds1543
S000000621	YCR026C	ID=cds591
S000001955	YFL010W-A	ID=cds1754
S000001956	YKL096W-A	ID=cds3324
S000001957	YHR079C-A	ID=cds2492
S000000626	YCR030C	ID=cds595
S000001952	YFR055W	ID=cds1823
S000000623	YCR028C	ID=cds593
S000001953	YFR057W	ID=cds1824
S000007268	Q0085	ID=cds5901
S000007266	Q0075	ID=cds5899
S000007267	Q0080	ID=cds5900
S000007264	Q0065	ID=cds5895
S000007265	Q0070	ID=cds5894
S000007262	Q0055	ID=cds5897
S000007263	Q0060	ID=cds5896
S000007260	Q0045	ID=cds5893
S000007261	Q0050	ID=cds5898
S000000655	YCR059C	ID=cds619
S000000653	YCR057C	ID=cds618
S000000659	YCR063W	ID=cds622
S000000657	YCR061W	ID=cds621
S000000656	YCR060W	ID=cds620
S000000662	YCR066W	ID=cds624
S000000661	YCR065W	ID=cds623
S000000649	YCR053W	ID=cds616
S000000644	YCR048W	ID=cds612
S000000643	YCR047C	ID=cds611
S000000642	YCR046C	ID=cds610
S000000641	YCR045C	ID=cds609
S000000648	YCR052W	ID=cds615
S000000647	YCR051W	ID=cds614
S000000646	YCR050C	ID=cds613
S000000650	YCR054C	ID=cds617
S000007282	Q0255	ID=cds5910
S000007283	Q0275	ID=cds5911
S000007281	Q0250	ID=cds5909
S000001129	YHR087W	ID=cds2501
S000003788	YJR027W	ID=cds3077
S000002456	YDR049W	ID=cds942
S000001125	YHR083W	ID=cds2496
S000003787	YJR026W	ID=cds3078
S000002457	YDR050C	ID=cds943
S000001126	YHR084W	ID=cds2497
S000002458	YDR051C	ID=cds944
S000001127	YHR085W	ID=cds2498
S000003789	YJR028W	ID=cds3080
S000002459	YDR052C	ID=cds945
S000001128	YHR086W	ID=cds2499
S000003795	YJR034W	ID=cds3085
S000002463	YDR056C	ID=cds948
S000001132	YHR090C	ID=cds2504
S000003794	YJR033C	ID=cds3084
S000002464	YDR057W	ID=cds949
S000001133	YHR091C	ID=cds2505
S000003797	YJR036C	ID=cds3087
S000002465	YDR058C	ID=cds950
S000001134	YHR092C	ID=cds2506
S000003796	YJR035W	ID=cds3086
S000002466	YDR059C	ID=cds951
S000003791	YJR030C	ID=cds3081
S000003790	YJR029W	ID=cds3079
S000003793	YJR032W	ID=cds3083
S000002461	YDR054C	ID=cds946
S000001130	YHR088W	ID=cds2502
S000003792	YJR031C	ID=cds3082
S000002462	YDR055W	ID=cds947
S000001131	YHR089C	ID=cds2503
S000002449	YDR042C	ID=cds936
S000001118	YHR076W	ID=cds2488
S000001119	YHR077C	ID=cds2489
S000003777	YJR016C	ID=cds3070
S000002445	YDR038C	ID=cds932
S000001114	YHR072W	ID=cds2483
S000003776	YJR015W	ID=cds3069
S000002446	YDR039C	ID=cds933
S000001115	YHR073W	ID=cds2485
S000002447	YDR040C	ID=cds934
S000001116	YHR074W	ID=cds2486
S000003778	YJR017C	ID=cds3071
S000002448	YDR041W	ID=cds935
S000001117	YHR075C	ID=cds2487
S000002452	YDR045C	ID=cds939
S000001121	YHR079C	ID=cds2491
S000003783	YJR022W	ID=cds3074
S000002453	YDR046C	ID=cds940
S000001122	YHR080C	ID=cds2493
S000003786	YJR025C	ID=cds3076
S000002454	YDR047W	ID=cds941
S000001123	YHR081W	ID=cds2494
S000003785	YJR024C	ID=cds3075
S000001124	YHR082C	ID=cds2495
S000003780	YJR019C	ID=cds3072
S000003782	YJR021C	ID=cds3073
S000002450	YDR043C	ID=cds937
S000002451	YDR044W	ID=cds938
S000001120	YHR078W	ID=cds2490
S000005508	YOL148C	ID=cds4909
S000005507	YOL147C	ID=cds4910
S000005509	YOL149W	ID=cds4908
S000005504	YOL144W	ID=cds4913
S000002478	YDR071C	ID=cds963
S000001147	YHR105W	ID=cds2517
S000005503	YOL143C	ID=cds4914
S000002479	YDR072C	ID=cds964
S000001148	YHR106W	ID=cds2518
S000005506	YOL146W	ID=cds4911
S000001149	YHR107C	ID=cds2519
S000005505	YOL145C	ID=cds4912
S000005511	YOL151W	ID=cds4907
S000002485	YDR078C	ID=cds970
S000001154	YHR112C	ID=cds2524
S000002486	YDR079W	ID=cds971
S000001155	YHR113W	ID=cds2525
S000005513	YOL153C	ID=cds4905
S000002487	YDR080W	ID=cds973
S000001156	YHR114W	ID=cds2526
S000005512	YOL152W	ID=cds4906
S000002488	YDR081C	ID=cds974
S000001157	YHR115C	ID=cds2527
S000002481	YDR074W	ID=cds966
S000001150	YHR108W	ID=cds2520
S000002482	YDR075W	ID=cds967
S000001151	YHR109W	ID=cds2521
S000002483	YDR076W	ID=cds968
S000001152	YHR110W	ID=cds2522
S000002484	YDR077W	ID=cds969
S000001153	YHR111W	ID=cds2523
S000002480	YDR073W	ID=cds965
S000002467	YDR060W	ID=cds952
S000001136	YHR094C	ID=cds2507
S000002468	YDR061W	ID=cds953
S000002469	YDR062W	ID=cds954
S000001138	YHR096C	ID=cds2508
S000001139	YHR097C	ID=cds2509
S000005500	YOL140W	ID=cds4917
S000002474	YDR067C	ID=cds959
S000001143	YHR101C	ID=cds2513
S000002475	YDR068W	ID=cds960
S000001144	YHR102W	ID=cds2514
S000005502	YOL142W	ID=cds4915
S000002476	YDR069C	ID=cds961
S000001145	YHR103W	ID=cds2515
S000005501	YOL141W	ID=cds4916
S000002477	YDR070C	ID=cds962
S000001146	YHR104W	ID=cds2516
S000002470	YDR063W	ID=cds955
S000002471	YDR064W	ID=cds956
S000001140	YHR098C	ID=cds2510
S000002472	YDR065W	ID=cds957
S000001141	YHR099W	ID=cds2511
S000002473	YDR066C	ID=cds958
S000001142	YHR100C	ID=cds2512
S000003748	YJL212C	ID=cds2860
S000002416	YDR009W	ID=cds902
S000002418	YDR011W	ID=cds903
S000003749	YJL213W	ID=cds2859
S000002419	YDR012W	ID=cds904
S000003744	YJL208C	ID=cds2863
S000002412	YDR005C	ID=cds899
S000003743	YJL207C	ID=cds2864
S000002413	YDR006C	ID=cds900
S000003746	YJL210W	ID=cds2861
S000002414	YDR007W	ID=cds901
S000003745	YJL209W	ID=cds2862
S000003750	YJL214W	ID=cds2858
S000002420	YDR013W	ID=cds905
S000003753	YJL217W	ID=cds2856
S000002421	YDR014W	ID=cds906
S000003752	YJL216C	ID=cds2857
S000002409	YDR002W	ID=cds895
S000003737	YJL201W	ID=cds2869
S000002405	YDL246C	ID=cds666
S000003736	YJL200C	ID=cds2870
S000002406	YDL247W	ID=cds665
S000003739	YJL203W	ID=cds2868
S000002407	YDL248W	ID=cds664
S000002408	YDR001C	ID=cds894
S000003733	YJL197W	ID=cds2872
S000003732	YJL196C	ID=cds2873
S000002402	YDL243C	ID=cds669
S000002403	YDL244W	ID=cds668
S000003734	YJL198W	ID=cds2871
S000002404	YDL245C	ID=cds667
S000003740	YJL204C	ID=cds2867
S000003742	YJL205C	ID=cds2866
S000002410	YDR003W	ID=cds896
S000003741	YJL206C	ID=cds2865
S000002411	YDR004W	ID=cds898
S000002438	YDR031W	ID=cds921
S000001107	YHR065C	ID=cds2476
S000003769	YJR009C	ID=cds3062
S000002439	YDR032C	ID=cds922
S000001108	YHR066W	ID=cds2477
S000001109	YHR067W	ID=cds2478
S000003766	YJR006W	ID=cds3059
S000002434	YDR027C	ID=cds918
S000001103	YHR061C	ID=cds2472
S000003765	YJR005W	ID=cds3057
S000002435	YDR028C	ID=cds919
S000001104	YHR062C	ID=cds2473
S000003768	YJR008W	ID=cds3061
S000001105	YHR063C	ID=cds2474
S000003767	YJR007W	ID=cds3060
S000002437	YDR030C	ID=cds920
S000001106	YHR064C	ID=cds2475
S000003773	YJR012C	ID=cds3066
S000002441	YDR034C	ID=cds924
S000001110	YHR068W	ID=cds2479
S000003772	YJR011C	ID=cds3065
S000002442	YDR035W	ID=cds929
S000001111	YHR069C	ID=cds2480
S000003775	YJR014W	ID=cds3068
S000002443	YDR036C	ID=cds930
S000001112	YHR070W	ID=cds2481
S000003774	YJR013W	ID=cds3067
S000002444	YDR037W	ID=cds931
S000001113	YHR071W	ID=cds2482
S000003771	YJR010W	ID=cds3063
S000003770	YJR010C-A	ID=cds3064
S000002440	YDR033W	ID=cds923
S000003759	YJL223C	ID=cds2851
S000002427	YDR020C	ID=cds912
S000003758	YJL222W	ID=cds2852
S000002428	YDR021W	ID=cds913
S000002429	YDR022C	ID=cds914
S000003755	YJL219W	ID=cds2854
S000002423	YDR016C	ID=cds908
S000003754	YJL218W	ID=cds2855
S000002424	YDR017C	ID=cds909
S000003757	YJL221C	ID=cds2853
S000002425	YDR018C	ID=cds910
S000002426	YDR019C	ID=cds911
S000003762	YJR002W	ID=cds3054
S000002430	YDR023W	ID=cds915
S000003761	YJR001W	ID=cds3053
S000001100	YHR058C	ID=cds2469
S000003764	YJR004C	ID=cds3056
S000002432	YDR025W	ID=cds916
S000001101	YHR059W	ID=cds2470
S000003763	YJR003C	ID=cds3055
S000002433	YDR026C	ID=cds917
S000001102	YHR060W	ID=cds2471
S000003760	YJL225C	ID=cds2850
S000005207	YNL263C	ID=cds4562
S000005206	YNL262W	ID=cds4563
S000005209	YNL265C	ID=cds4560
S000005208	YNL264C	ID=cds4561
S000005214	YNL270C	ID=cds4556
S000002188	YDL030W	ID=cds866
S000005213	YNL269W	ID=cds4557
S000002189	YDL031W	ID=cds865
S000005216	YNL272C	ID=cds4554
S000005215	YNL271C	ID=cds4555
S000002185	YDL027C	ID=cds869
S000005212	YNL268W	ID=cds4558
S000002186	YDL028C	ID=cds868
S000005211	YNL267W	ID=cds4559
S000002187	YDL029W	ID=cds867
S000002180	YDL022W	ID=cds873
S000002182	YDL024C	ID=cds871
S000002183	YDL025C	ID=cds870
S000005203	YNL259C	ID=cds4566
S000002177	YDL019C	ID=cds876
S000005202	YNL258C	ID=cds4567
S000002178	YDL020C	ID=cds875
S000005205	YNL261W	ID=cds4564
S000002179	YDL021W	ID=cds874
S000005204	YNL260C	ID=cds4565
S000002173	YDL015C	ID=cds879
S000005201	YNL257C	ID=cds4568
S000002175	YDL017W	ID=cds878
S000005200	YNL256W	ID=cds4569
S000002176	YDL018C	ID=cds877
S000002170	YDL012C	ID=cds882
S000002171	YDL013W	ID=cds881
S000002172	YDL014W	ID=cds880
S000005228	YNL284C	ID=cds4542
S000005236	YNL292W	ID=cds4533
S000005235	YNL291C	ID=cds4534
S000005238	YNL294C	ID=cds4531
S000005237	YNL293W	ID=cds4532
S000005232	YNL288W	ID=cds4537
S000005231	YNL287W	ID=cds4538
S000005234	YNL290W	ID=cds4535
S000005233	YNL289W	ID=cds4536
S000005230	YNL286W	ID=cds4539
S000005218	YNL274C	ID=cds4552
S000005217	YNL273W	ID=cds4553
S000005219	YNL275W	ID=cds4551
S000005225	YNL281W	ID=cds4545
S000005224	YNL280C	ID=cds4546
S000005227	YNL283C	ID=cds4543
S000005226	YNL282W	ID=cds4544
S000005221	YNL277W	ID=cds4550
S000002195	YDL037C	ID=cds861
S000005223	YNL279W	ID=cds4547
S000002197	YDL039C	ID=cds860
S000005222	YNL278W	ID=cds4548
S000002198	YDL040C	ID=cds859
S000002191	YDL033C	ID=cds864
S000002193	YDL035C	ID=cds863
S000002194	YDL036C	ID=cds862
S000028769	YGL006W-A	ID=cds2063
S000003469	YGR237C	ID=cds2301
S000004799	YMR187C	ID=cds4350
S000003468	YGR236C	ID=cds2300
S000002144	YAR066W	ID=cds91
S000003476	YGR244C	ID=cds2308
S000003475	YGR243W	ID=cds2307
S000002146	YBL005W-A	ID=cds199
S000003478	YGR246C	ID=cds2310
S000002147	YBL005W-B	ID=cds198
S000003477	YGR245C	ID=cds2309
S000002140	YAL064C-A	ID=cds5
S000003472	YGR240C	ID=cds2304
S000002141	YAL064W-B	ID=cds4
S000003471	YGR239C	ID=cds2303
S000002142	YAL068C	ID=cds0
S000003473	YGR241C	ID=cds2306
S000003470	YGR238C	ID=cds2302
S000004789	YMR177W	ID=cds4339
S000004788	YMR176W	ID=cds4338
S000002127	YER019C-A	ID=cds1515
S000003457	YGR225W	ID=cds2291
S000002128	YER087C-B	ID=cds1593
S000002129	YAR002C-A	ID=cds69
S000003459	YGR227W	ID=cds2292
S000004796	YMR184W	ID=cds4347
S000002133	YCR079W	ID=cds636
S000003465	YGR233C	ID=cds2297
S000004795	YMR183C	ID=cds4346
S000002134	YAL034C	ID=cds36
S000003464	YGR232W	ID=cds2296
S000004798	YMR186W	ID=cds4349
S000002135	YER056C-A	ID=cds1558
S000003467	YGR235C	ID=cds2299
S000004797	YMR185W	ID=cds4348
S000003466	YGR234W	ID=cds2298
S000004792	YMR180C	ID=cds4342
S000003461	YGR229C	ID=cds2293
S000004791	YMR179W	ID=cds4341
S000004794	YMR182C	ID=cds4344
S000003463	YGR231C	ID=cds2295
S000004793	YMR181C	ID=cds4343
S000003462	YGR230W	ID=cds2294
S000004790	YMR178W	ID=cds4340
S000028746	YER038W-A	ID=cds1535
S000002159	YDL001W	ID=cds893
S000002166	YDL008W	ID=cds885
S000003498	YGR266W	ID=cds2328
S000002167	YDL009C	ID=cds884
S000002168	YDL010W	ID=cds883
S000003499	YGR267C	ID=cds2329
S000002162	YDL004W	ID=cds890
S000003494	YGR262C	ID=cds2325
S000002163	YDL005C	ID=cds889
S000003493	YGR261C	ID=cds2324
S000002164	YDL006W	ID=cds888
S000003496	YGR264C	ID=cds2327
S000002165	YDL007W	ID=cds887
S000003495	YGR263C	ID=cds2326
S000003490	YGR258C	ID=cds2322
S000002160	YDL002C	ID=cds892
S000003492	YGR260W	ID=cds2323
S000002161	YDL003W	ID=cds891
S000002148	YBL100W-A	ID=cds107
S000002149	YBL100W-B	ID=cds106
S000003479	YGR247W	ID=cds2311
S000002155	YBR012W-B	ID=cds215
S000003487	YGR255C	ID=cds2319
S000002156	YBR084C-A	ID=cds287
S000003486	YGR254W	ID=cds2318
S000002157	YBR089C-A	ID=cds293
S000003489	YGR257C	ID=cds2321
S000002158	YBR162W-A	ID=cds362
S000003488	YGR256W	ID=cds2320
S000002151	YBL111C	ID=cds96
S000003483	YGR251W	ID=cds2315
S000002152	YBL112C	ID=cds95
S000003482	YGR250C	ID=cds2314
S000002153	YBL113C	ID=cds94
S000003485	YGR253C	ID=cds2317
S000002154	YBR012W-A	ID=cds216
S000028764	YER188C-A	ID=cds1696
S000003484	YGR252W	ID=cds2316
S000003481	YGR249W	ID=cds2313
S000003480	YGR248W	ID=cds2312
S000005298	YNR015W	ID=cds4826
S000005297	YNR014W	ID=cds4825
S000005299	YNR016C	ID=cds4827
S000005294	YNR011C	ID=cds4822
S000005293	YNR010W	ID=cds4821
S000005296	YNR013C	ID=cds4824
S000005295	YNR012W	ID=cds4823
S000005290	YNR007C	ID=cds4818
S000005292	YNR009W	ID=cds4820
S000005291	YNR008W	ID=cds4819
S000005287	YNR004W	ID=cds4816
S000005286	YNR003C	ID=cds4815
S000005289	YNR006W	ID=cds4817
S000005283	YNL339C	ID=cds4492
S000005285	YNR002C	ID=cds4814
S000005284	YNR001C	ID=cds4813
S000005280	YNL336W	ID=cds4493
S000001709	YKR001C	ID=cds3421
S000001705	YKL222C	ID=cds3210
S000001707	YKL224C	ID=cds3209
S000001701	YKL218C	ID=cds3214
S000001702	YKL219W	ID=cds3213
S000001703	YKL220C	ID=cds3212
S000001704	YKL221W	ID=cds3211
S000001700	YKL217W	ID=cds3215
S000005258	YNL314W	ID=cds4513
S000005257	YNL313C	ID=cds4514
S000005259	YNL315C	ID=cds4512
S000005254	YNL310C	ID=cds4517
S000005253	YNL309W	ID=cds4518
S000005256	YNL312W	ID=cds4515
S000005255	YNL311C	ID=cds4516
S000005250	YNL306W	ID=cds4521
S000005252	YNL308C	ID=cds4519
S000005251	YNL307C	ID=cds4520
S000005239	YNL295W	ID=cds4530
S000005246	YNL302C	ID=cds4524
S000005249	YNL305C	ID=cds4522
S000005248	YNL304W	ID=cds4523
S000005243	YNL299W	ID=cds4527
S000005242	YNL298W	ID=cds4528
S000005245	YNL301C	ID=cds4525
S000005244	YNL300W	ID=cds4526
S000005241	YNL297C	ID=cds4529
S000005279	YNL335W	ID=cds4494
S000005276	YNL332W	ID=cds4497
S000005275	YNL331C	ID=cds4498
S000005278	YNL334C	ID=cds4495
S000005277	YNL333W	ID=cds4496
S000005272	YNL328C	ID=cds4501
S000005271	YNL327W	ID=cds4502
S000005274	YNL330C	ID=cds4499
S000005273	YNL329C	ID=cds4500
S000005270	YNL326C	ID=cds4503
S000005269	YNL325C	ID=cds4504
S000005265	YNL321W	ID=cds4507
S000005264	YNL320W	ID=cds4508
S000005267	YNL323W	ID=cds4505
S000005266	YNL322C	ID=cds4506
S000005261	YNL317W	ID=cds4510
S000005260	YNL316C	ID=cds4511
S000005262	YNL318C	ID=cds4509
S000000319	YBR115C	ID=cds317
S000001646	YKL163W	ID=cds3265
S000000314	YBR110W	ID=cds312
S000002977	YGL009C	ID=cds2060
S000001647	YKL164C	ID=cds3264
S000000313	YBR109C	ID=cds311
S000002978	YGL010W	ID=cds2059
S000001648	YKL165C	ID=cds3263
S000000312	YBR108W	ID=cds310
S000002979	YGL011C	ID=cds2058
S000001649	YKL166C	ID=cds3262
S000000311	YBR107C	ID=cds309
S000001642	YKL159C	ID=cds3269
S000000318	YBR114W	ID=cds316
S000002973	YGL005C	ID=cds2065
S000001643	YKL160W	ID=cds3268
S000002974	YGL006W	ID=cds2064
S000001644	YKL161C	ID=cds3267
S000000316	YBR112C	ID=cds315
S000001645	YKL162C	ID=cds3266
S000000315	YBR111C	ID=cds313
S000002976	YGL008C	ID=cds2061
S000002980	YGL012W	ID=cds2057
S000001650	YKL167C	ID=cds3261
S000002981	YGL013C	ID=cds2056
S000001651	YKL168C	ID=cds3260
S000002982	YGL014W	ID=cds2055
S000002983	YGL015C	ID=cds2054
S000000321	YBR117C	ID=cds318
S000000309	YBR105C	ID=cds307
S000000308	YBR104W	ID=cds306
S000001639	YKL156W	ID=cds3271
S000001635	YKL152C	ID=cds3274
S000000302	YBR098W	ID=cds302
S000001637	YKL154W	ID=cds3273
S000000301	YBR097W	ID=cds301
S000002968	YFR024C-A	ID=cds1790
S000001638	YKL155C	ID=cds3272
S000000300	YBR096W	ID=cds300
S000002969	YGL001C	ID=cds2069
S000001631	YKL148C	ID=cds3278
S000000307	YBR103W	ID=cds305
S000002962	YFL002W-A	ID=cds1762
S000001632	YKL149C	ID=cds3277
S000000306	YBR102C	ID=cds304
S000001633	YKL150W	ID=cds3276
S000000305	YBR101C	ID=cds303
S000001634	YKL151C	ID=cds3275
S000002965	YFL017W-A	ID=cds1747
S000002970	YGL002W	ID=cds2068
S000001640	YKL157W	ID=cds3270
S000002971	YGL003C	ID=cds2067
S000002972	YGL004C	ID=cds2066
S000000310	YBR106W	ID=cds308
S000001668	YKL185W	ID=cds3244
S000000336	YBR132C	ID=cds333
S000002999	YGL031C	ID=cds2039
S000001669	YKL186C	ID=cds3243
S000000335	YBR131W	ID=cds332
S000000334	YBR130C	ID=cds331
S000000333	YBR129C	ID=cds330
S000001664	YKL181W	ID=cds3249
S000002995	YGL027C	ID=cds2043
S000001665	YKL182W	ID=cds3248
S000000339	YBR135W	ID=cds335
S000002996	YGL028C	ID=cds2042
S000001666	YKL183W	ID=cds3247
S000002997	YGL029W	ID=cds2041
S000001667	YKL184W	ID=cds3245
S000000337	YBR133C	ID=cds334
S000002998	YGL030W	ID=cds2040
S000001671	YKL188C	ID=cds3241
S000001672	YKL189W	ID=cds3240
S000001673	YKL190W	ID=cds3239
S000001674	YKL191W	ID=cds3238
S000000343	YBR139W	ID=cds339
S000000342	YBR138C	ID=cds338
S000000341	YBR137W	ID=cds337
S000001670	YKL187C	ID=cds3242
S000000340	YBR136W	ID=cds336
S000001657	YKL174C	ID=cds3255
S000000325	YBR121C	ID=cds322
S000002988	YGL020C	ID=cds2049
S000001658	YKL175W	ID=cds3254
S000000324	YBR120C	ID=cds321
S000002989	YGL021W	ID=cds2048
S000001659	YKL176C	ID=cds3253
S000000323	YBR119W	ID=cds320
S000000322	YBR118W	ID=cds319
S000001653	YKL170W	ID=cds3259
S000000329	YBR125C	ID=cds325
S000002984	YGL016W	ID=cds2053
S000001654	YKL171W	ID=cds3258
S000002985	YGL017W	ID=cds2052
S000001655	YKL172W	ID=cds3257
S000000327	YBR123C	ID=cds324
S000002986	YGL018C	ID=cds2051
S000001656	YKL173W	ID=cds3256
S000000326	YBR122C	ID=cds323
S000002987	YGL019W	ID=cds2050
S000002991	YGL023C	ID=cds2046
S000001661	YKL178C	ID=cds3252
S000001662	YKL179C	ID=cds3251
S000002993	YGL025C	ID=cds2045
S000001663	YKL180W	ID=cds3250
S000002994	YGL026C	ID=cds2044
S000000332	YBR128C	ID=cds329
S000000331	YBR127C	ID=cds328
S000000330	YBR126C	ID=cds326
S000002990	YGL022W	ID=cds2047
S000002937	YDR529C	ID=cds1407
S000001607	YKL124W	ID=cds3300
S000002938	YDR530C	ID=cds1408
S000001608	YKL125W	ID=cds3299
S000002939	YDR531W	ID=cds1409
S000001609	YKL126W	ID=cds3298
S000001602	YKL119C	ID=cds3304
S000001603	YKL120W	ID=cds3303
S000001604	YKL121W	ID=cds3302
S000002935	YDR527W	ID=cds1405
S000001605	YKL122C	ID=cds3301
S000002936	YDR528W	ID=cds1406
S000002930	YDR522C	ID=cds1399
S000001600	YKL117W	ID=cds3305
S000002931	YDR523C	ID=cds1400
S000002932	YDR524C	ID=cds1401
S000002926	YDR518W	ID=cds1396
S000002927	YDR519W	ID=cds1397
S000002928	YDR520C	ID=cds1398
S000002922	YDR514C	ID=cds1392
S000002923	YDR515W	ID=cds1393
S000002924	YDR516C	ID=cds1394
S000002925	YDR517W	ID=cds1395
S000002920	YDR512C	ID=cds1390
S000002921	YDR513W	ID=cds1391
S000001628	YKL145W	ID=cds3280
S000001629	YKL146W	ID=cds3279
S000001624	YKL141W	ID=cds3284
S000002955	YEL076C-A	ID=cds1421
S000001625	YKL142W	ID=cds3283
S000001626	YKL143W	ID=cds3282
S000002957	YER007C-A	ID=cds1501
S000001627	YKL144C	ID=cds3281
S000002958	YER060W-A	ID=cds1563
S000001620	YKL137W	ID=cds3289
S000001621	YKL138C	ID=cds3288
S000001622	YKL139W	ID=cds3286
S000002953	YDR545W	ID=cds1419
S000001623	YKL140W	ID=cds3285
S000002954	YEL059C-A	ID=cds1438
S000002960	YER093C-A	ID=cds1600
S000001617	YKL134C	ID=cds3291
S000002948	YDR540C	ID=cds1416
S000001618	YKL135C	ID=cds3290
S000002949	YDR541C	ID=cds1417
S000001613	YKL130C	ID=cds3294
S000002944	YDR536W	ID=cds1413
S000001615	YKL132C	ID=cds3293
S000002946	YDR538W	ID=cds1414
S000001616	YKL133C	ID=cds3292
S000002947	YDR539W	ID=cds1415
S000002940	YDR532C	ID=cds1410
S000001610	YKL127W	ID=cds3297
S000002941	YDR533C	ID=cds1411
S000001611	YKL128C	ID=cds3296
S000002942	YDR534C	ID=cds1412
S000001612	YKL129C	ID=cds3295
S000002950	YDR542W	ID=cds1418
S000003429	YGR197C	ID=cds2263
S000003428	YGR196C	ID=cds2262
S000028725	YPR159C-A	ID=cds5850
S000000399	YBR195C	ID=cds393
S000004756	YMR148W	ID=cds4309
S000003425	YGR193C	ID=cds2259
S000004755	YMR147W	ID=cds4308
S000003424	YGR192C	ID=cds2258
S000004758	YMR150C	ID=cds4311
S000003427	YGR195W	ID=cds2261
S000004757	YMR149W	ID=cds4310
S000003426	YGR194C	ID=cds2260
S000004763	YMR154C	ID=cds4314
S000003432	YGR200C	ID=cds2266
S000002100	YHR039C-A	ID=cds2449
S000002101	YKL006C-A	ID=cds3414
S000004762	YMR153W	ID=cds4313
S000003431	YGR199W	ID=cds2265
S000004765	YMR156C	ID=cds4316
S000003434	YGR202C	ID=cds2268
S000004764	YMR155W	ID=cds4315
S000002103	YEL017C-A	ID=cds1479
S000003433	YGR201C	ID=cds2267
S000028732	YAL037C-A	ID=cds31
S000003430	YGR198W	ID=cds2264
S000004760	YMR152W	ID=cds4312
S000003418	YGR186W	ID=cds2253
S000004748	YMR140W	ID=cds4302
S000003417	YGR185C	ID=cds2252
S000000389	YBR185C	ID=cds384
S000028736	YBR056W-A	ID=cds258
S000000388	YBR184W	ID=cds383
S000003419	YGR187C	ID=cds2254
S000004745	YMR137C	ID=cds4299
S000004744	YMR136W	ID=cds4298
S000003413	YGR181W	ID=cds2249
S000004747	YMR139W	ID=cds4301
S000003416	YGR184C	ID=cds2251
S000004746	YMR138W	ID=cds4300
S000028739	YDR524C-B	ID=cds1403
S000003415	YGR183C	ID=cds2250
S000004752	YMR144W	ID=cds4305
S000003421	YGR189C	ID=cds2256
S000004751	YMR143W	ID=cds4304
S000000393	YBR189W	ID=cds388
S000028740	YDR524W-C	ID=cds1402
S000003420	YGR188C	ID=cds2255
S000004754	YMR146C	ID=cds4307
S000000392	YBR188C	ID=cds387
S000003423	YGR191W	ID=cds2257
S000004753	YMR145C	ID=cds4306
S000000391	YBR187W	ID=cds386
S000000398	YBR194W	ID=cds392
S000000397	YBR193C	ID=cds391
S000004750	YMR142C	ID=cds4303
S000000396	YBR192W	ID=cds390
S000000395	YBR191W	ID=cds389
S000000390	YBR186W	ID=cds385
S000004778	YMR168C	ID=cds4329
S000028709	YOL166W-A	ID=cds4890
S000003447	YGR215W	ID=cds2282
S000004777	YMR167W	ID=cds4328
S000003446	YGR214W	ID=cds2281
S000028707	YOL019W-A	ID=cds5034
S000003449	YGR217W	ID=cds2284
S000004779	YMR169C	ID=cds4330
S000028706	YNR075C-A	ID=cds4887
S000003448	YGR216C	ID=cds2283
S000003454	YGR222W	ID=cds2288
S000004784	YMR173W	ID=cds4334
S000003453	YGR221C	ID=cds2287
S000004787	YMR175W	ID=cds4336
S000003456	YGR224W	ID=cds2290
S000004786	YMR174C	ID=cds4335
S000003455	YGR223C	ID=cds2289
S000004781	YMR171C	ID=cds4332
S000028712	YOR161C-C	ID=cds5208
S000003450	YGR218W	ID=cds2285
S000004780	YMR170C	ID=cds4331
S000004783	YMR172W	ID=cds4333
S000028710	YOR032W-A	ID=cds5086
S000003452	YGR220C	ID=cds2286
S000003439	YGR207C	ID=cds2274
S000004767	YMR158W	ID=cds4318
S000002104	YFR031C-A	ID=cds1798
S000003436	YGR204W	ID=cds2270
S000004766	YMR157C	ID=cds4317
S000003435	YGR203W	ID=cds2269
S000004769	YMR159C	ID=cds4320
S000028718	YOR394C-A	ID=cds5426
S000003438	YGR206W	ID=cds2273
S000003437	YGR205W	ID=cds2272
S000004774	YMR164C	ID=cds4325
S000003443	YGR211W	ID=cds2278
S000004773	YMR163C	ID=cds4324
S000003442	YGR210C	ID=cds2277
S000004776	YMR166C	ID=cds4327
S000003445	YGR213C	ID=cds2280
S000004775	YMR165C	ID=cds4326
S000003444	YGR212W	ID=cds2279
S000004770	YMR160W	ID=cds4321
S000004772	YMR162C	ID=cds4323
S000028721	YPL152W-A	ID=cds5555
S000003441	YGR209C	ID=cds2276
S000004771	YMR161W	ID=cds4322
S000003440	YGR208W	ID=cds2275
S000004719	YMR113W	ID=cds4275
S000004716	YMR110C	ID=cds4272
S000000358	YBR154C	ID=cds353
S000004715	YMR109W	ID=cds4271
S000000357	YBR153W	ID=cds352
S000004718	YMR112C	ID=cds4274
S000000356	YBR152W	ID=cds351
S000004717	YMR111C	ID=cds4273
S000000355	YBR151W	ID=cds350
S000001686	YKL203C	ID=cds3229
S000004712	YMR106C	ID=cds4268
S000001687	YKL204W	ID=cds3228
S000004711	YMR105C	ID=cds4266
S000001688	YKL205W	ID=cds3227
S000004714	YMR108W	ID=cds4270
S000001689	YKL206C	ID=cds3226
S000004713	YMR107W	ID=cds4269
S000000359	YBR155W	ID=cds354
S000001693	YKL210W	ID=cds3222
S000000361	YBR157C	ID=cds356
S000001694	YKL211C	ID=cds3221
S000000360	YBR156C	ID=cds355
S000001695	YKL212W	ID=cds3220
S000004721	YMR115W	ID=cds4277
S000001696	YKL213C	ID=cds3219
S000004720	YMR114C	ID=cds4276
S000000365	YBR161W	ID=cds360
S000001690	YKL207W	ID=cds3225
S000000364	YBR160W	ID=cds359
S000001691	YKL208W	ID=cds3224
S000000363	YBR159W	ID=cds358
S000001692	YKL209C	ID=cds3223
S000000362	YBR158W	ID=cds357
S000004708	YMR102C	ID=cds4264
S000001679	YKL196C	ID=cds3233
S000004705	YMR099C	ID=cds4261
S000000347	YBR143C	ID=cds343
S000004704	YMR098C	ID=cds4260
S000000346	YBR142W	ID=cds342
S000004707	YMR101C	ID=cds4263
S000000345	YBR141C	ID=cds341
S000004706	YMR100W	ID=cds4262
S000000344	YBR140C	ID=cds340
S000001675	YKL192C	ID=cds3237
S000004701	YMR095C	ID=cds4257
S000001676	YKL193C	ID=cds3236
S000004700	YMR094W	ID=cds4256
S000001677	YKL194C	ID=cds3235
S000004703	YMR097C	ID=cds4259
S000000349	YBR145W	ID=cds344
S000001678	YKL195W	ID=cds3234
S000004702	YMR096W	ID=cds4258
S000000350	YBR146W	ID=cds345
S000001684	YKL201C	ID=cds3230
S000004710	YMR104C	ID=cds4265
S000000354	YBR150C	ID=cds349
S000000353	YBR149W	ID=cds348
S000001680	YKL197C	ID=cds3232
S000000352	YBR148W	ID=cds347
S000001681	YKL198C	ID=cds3231
S000000351	YBR147W	ID=cds346
S000087085	YBR201C-A	ID=cds403
S000004738	YMR131C	ID=cds4293
S000003407	YGR175C	ID=cds2244
S000004737	YMR130W	ID=cds4292
S000000379	YBR175W	ID=cds374
S000003406	YGR174C	ID=cds2242
S000003409	YGR177C	ID=cds2245
S000004739	YMR132C	ID=cds4294
S000000377	YBR173C	ID=cds373
S000004734	YMR127C	ID=cds4289
S000003403	YGR171C	ID=cds2239
S000004733	YMR126C	ID=cds4288
S000003402	YGR170W	ID=cds2238
S000004736	YMR129W	ID=cds4291
S000003405	YGR173W	ID=cds2241
S000004735	YMR128W	ID=cds4290
S000003404	YGR172C	ID=cds2240
S000004741	YMR134W	ID=cds4296
S000000383	YBR179C	ID=cds377
S000003410	YGR178C	ID=cds2246
S000004740	YMR133W	ID=cds4295
S000000381	YBR177C	ID=cds376
S000003412	YGR180C	ID=cds2248
S000004742	YMR135C	ID=cds4297
S000000380	YBR176W	ID=cds375
S000003411	YGR179C	ID=cds2247
S000000387	YBR183W	ID=cds382
S000000386	YBR182C	ID=cds380
S000000385	YBR181C	ID=cds379
S000000384	YBR180W	ID=cds378
S000004727	YMR120C	ID=cds4282
S000000369	YBR165W	ID=cds365
S000000368	YBR164C	ID=cds364
S000000367	YBR163W	ID=cds363
S000004728	YMR121C	ID=cds4283
S000000366	YBR162C	ID=cds361
S000001697	YKL214C	ID=cds3218
S000004723	YMR117C	ID=cds4279
S000001698	YKL215C	ID=cds3217
S000004722	YMR116C	ID=cds4278
S000001699	YKL216W	ID=cds3216
S000004725	YMR119W	ID=cds4281
S000004724	YMR118C	ID=cds4280
S000004730	YMR123W	ID=cds4285
S000000372	YBR168W	ID=cds368
S000000371	YBR167C	ID=cds367
S000004732	YMR125W	ID=cds4287
S000000370	YBR166C	ID=cds366
S000003401	YGR169C	ID=cds2236
S000004731	YMR124W	ID=cds4286
S000003400	YGR168C	ID=cds2235
S000000376	YBR172C	ID=cds372
S000000375	YBR171W	ID=cds371
S000000374	YBR170C	ID=cds370
S000000373	YBR169C	ID=cds369
S000005328	YNR045W	ID=cds4856
S000005327	YNR044W	ID=cds4855
S000005329	YNR046W	ID=cds4857
S000004004	YLR014C	ID=cds3596
S000005335	YNR052C	ID=cds4863
S000004003	YLR013W	ID=cds3595
S000005334	YNR051C	ID=cds4862
S000004006	YLR016C	ID=cds3598
S000005337	YNR054C	ID=cds4865
S000004005	YLR015W	ID=cds3597
S000005336	YNR053C	ID=cds4864
S000004000	YLR010C	ID=cds3592
S000005331	YNR048W	ID=cds4859
S000005330	YNR047W	ID=cds4858
S000004002	YLR012C	ID=cds3594
S000005333	YNR050C	ID=cds4861
S000004001	YLR011W	ID=cds3593
S000005332	YNR049C	ID=cds4860
S000005317	YNR034W	ID=cds4845
S000005316	YNR033W	ID=cds4844
S000005319	YNR036C	ID=cds4848
S000005318	YNR035C	ID=cds4847
S000005324	YNR041C	ID=cds4853
S000002298	YDL139C	ID=cds764
S000005323	YNR040W	ID=cds4852
S000002299	YDL140C	ID=cds763
S000005326	YNR043W	ID=cds4854
S000005320	YNR037C	ID=cds4849
S000002294	YDL135C	ID=cds768
S000002295	YDL136W	ID=cds767
S000005322	YNR039C	ID=cds4851
S000002296	YDL137W	ID=cds766
S000005321	YNR038W	ID=cds4850
S000002297	YDL138W	ID=cds765
S000002290	YDL132W	ID=cds772
S000002291	YDL133W	ID=cds771
S000002292	YDL134C	ID=cds769
S000002293	YDL133C-A	ID=cds770
S000004019	YLR029C	ID=cds3611
S000004018	YLR028C	ID=cds3610
S000005349	YNR066C	ID=cds4877
S000004026	YLR036C	ID=cds3619
S000005357	YNR074C	ID=cds4885
S000004025	YLR035C	ID=cds3617
S000005356	YNR073C	ID=cds4884
S000004028	YLR038C	ID=cds3621
S000005359	YNR076W	ID=cds4888
S000004027	YLR037C	ID=cds3620
S000005358	YNR075W	ID=cds4886
S000004022	YLR032W	ID=cds3614
S000005353	YNR070W	ID=cds4881
S000004021	YLR031W	ID=cds3613
S000005352	YNR069C	ID=cds4880
S000004024	YLR034C	ID=cds3616
S000005355	YNR072W	ID=cds4883
S000004023	YLR033W	ID=cds3615
S000005354	YNR071C	ID=cds4882
S000004020	YLR030W	ID=cds3612
S000005351	YNR068C	ID=cds4879
S000005350	YNR067C	ID=cds4878
S000004008	YLR018C	ID=cds3600
S000005339	YNR056C	ID=cds4867
S000004007	YLR017W	ID=cds3599
S000005338	YNR055C	ID=cds4866
S000004009	YLR019W	ID=cds3601
S000004015	YLR025W	ID=cds3607
S000005346	YNR063W	ID=cds4874
S000004014	YLR024C	ID=cds3606
S000005345	YNR062C	ID=cds4873
S000004017	YLR027C	ID=cds3609
S000005348	YNR065C	ID=cds4876
S000004016	YLR026C	ID=cds3608
S000005347	YNR064C	ID=cds4875
S000004011	YLR021W	ID=cds3603
S000005342	YNR059W	ID=cds4870
S000004010	YLR020C	ID=cds3602
S000005341	YNR058W	ID=cds4869
S000004013	YLR023C	ID=cds3605
S000005344	YNR061C	ID=cds4872
S000087209	YDR461C-A	ID=cds1343
S000004012	YLR022C	ID=cds3604
S000005343	YNR060W	ID=cds4871
S000005340	YNR057C	ID=cds4868
S000087203	YCL048W-A	ID=cds523
S000002258	YDL100C	ID=cds804
S000003589	YJL053W	ID=cds3007
S000002259	YDL101C	ID=cds803
S000003597	YJL061W	ID=cds2999
S000002265	YDL107W	ID=cds797
S000003596	YJL060W	ID=cds3000
S000002266	YDL108W	ID=cds796
S000003599	YJL063C	ID=cds2996
S000002267	YDL109C	ID=cds795
S000003598	YJL062W	ID=cds2998
S000002268	YDL110C	ID=cds794
S000003593	YJL057C	ID=cds3003
S000002261	YDL103C	ID=cds801
S000003592	YJL056C	ID=cds3004
S000002262	YDL104C	ID=cds800
S000003595	YJL059W	ID=cds3001
S000002263	YDL105W	ID=cds799
S000003594	YJL058C	ID=cds3002
S000002264	YDL106C	ID=cds798
S000003591	YJL055W	ID=cds3005
S000003590	YJL054W	ID=cds3006
S000002260	YDL102W	ID=cds802
S000003579	YJL043W	ID=cds3019
S000002247	YDL089W	ID=cds813
S000003578	YJL042W	ID=cds3020
S000002248	YDL090C	ID=cds812
S000002249	YDL091C	ID=cds811
S000003586	YJL050W	ID=cds3011
S000003585	YJL049W	ID=cds3012
S000002255	YDL097C	ID=cds807
S000003588	YJL052W	ID=cds3009
S000002256	YDL098C	ID=cds806
S000003587	YJL051W	ID=cds3010
S000002257	YDL099W	ID=cds805
S000003582	YJL046W	ID=cds3016
S000002250	YDL092W	ID=cds810
S000003581	YJL045W	ID=cds3017
S000002251	YDL093W	ID=cds809
S000003584	YJL048C	ID=cds3013
S000003583	YJL047C	ID=cds3015
S000002253	YDL095W	ID=cds808
S000003580	YJL044C	ID=cds3018
S000005309	YNR026C	ID=cds4836
S000005306	YNR023W	ID=cds4834
S000005305	YNR022C	ID=cds4833
S000005307	YNR024W	ID=cds4835
S000005313	YNR030W	ID=cds4840
S000002287	YDL129W	ID=cds776
S000005312	YNR029C	ID=cds4839
S000002288	YDL130W	ID=cds775
S000005315	YNR032W	ID=cds4842
S000002289	YDL131W	ID=cds773
S000005314	YNR031C	ID=cds4841
S000002283	YDL125C	ID=cds780
S000002284	YDL126C	ID=cds779
S000005311	YNR028W	ID=cds4838
S000002285	YDL127W	ID=cds778
S000005310	YNR027W	ID=cds4837
S000002286	YDL128W	ID=cds777
S000002280	YDL122W	ID=cds783
S000002281	YDL123W	ID=cds782
S000002282	YDL124W	ID=cds781
S000002269	YDL111C	ID=cds793
S000005302	YNR019W	ID=cds4830
S000005301	YNR018W	ID=cds4829
S000002277	YDL119C	ID=cds786
S000005304	YNR021W	ID=cds4832
S000002278	YDL120W	ID=cds785
S000005303	YNR020C	ID=cds4831
S000002279	YDL121C	ID=cds784
S000002272	YDL114W	ID=cds790
S000002273	YDL115C	ID=cds789
S000005300	YNR017W	ID=cds4828
S000002274	YDL116W	ID=cds788
S000002275	YDL117W	ID=cds787
S000002270	YDL112W	ID=cds792
S000002271	YDL113C	ID=cds791
S000001808	YKR100C	ID=cds3515
S000001809	YKR101W	ID=cds3516
S000001804	YKR096W	ID=cds3511
S000001805	YKR097W	ID=cds3512
S000001806	YKR098C	ID=cds3513
S000001807	YKR099W	ID=cds3514
S000001800	YKR092C	ID=cds3506
S000001801	YKR093W	ID=cds3507
S000001802	YKR094C	ID=cds3508
S000001803	YKR095W	ID=cds3509
S000004088	YLR098C	ID=cds3678
S000004087	YLR097C	ID=cds3677
S000004089	YLR099C	ID=cds3679
S000004084	YLR094C	ID=cds3674
S000004083	YLR093C	ID=cds3673
S000004086	YLR096W	ID=cds3676
S000004085	YLR095C	ID=cds3675
S000004080	YLR090W	ID=cds3670
S000004082	YLR092W	ID=cds3672
S000004081	YLR091W	ID=cds3671
S000004077	YLR087C	ID=cds3667
S000004076	YLR086W	ID=cds3666
S000004079	YLR089C	ID=cds3669
S000004078	YLR088W	ID=cds3668
S000004073	YLR083C	ID=cds3663
S000004072	YLR082C	ID=cds3662
S000004075	YLR085C	ID=cds3665
S000004074	YLR084C	ID=cds3664
S000004071	YLR081W	ID=cds3661
S000004070	YLR080W	ID=cds3660
S000001826	YFL068W	ID=cds1700
S000001827	YFL067W	ID=cds1701
S000001828	YFL066C	ID=cds1702
S000001829	YFL065C	ID=cds1703
S000001817	YAL065C	ID=cds3
S000001811	YKR103W	ID=cds3518
S000001812	YKR104W	ID=cds3519
S000001813	YKR105C	ID=cds3520
S000001814	YKR106W	ID=cds3521
S000001810	YKR102W	ID=cds3517
S000004099	YLR109W	ID=cds3689
S000004098	YLR108C	ID=cds3688
S000004095	YLR105C	ID=cds3685
S000004094	YLR104W	ID=cds3684
S000004097	YLR107W	ID=cds3687
S000004096	YLR106C	ID=cds3686
S000004090	YLR100W	ID=cds3681
S000004093	YLR103C	ID=cds3683
S000004092	YLR102C	ID=cds3682
S000004048	YLR058C	ID=cds3640
S000005379	YOL019W	ID=cds5035
S000004047	YLR057W	ID=cds3639
S000005378	YOL018C	ID=cds5036
S000004049	YLR059C	ID=cds3641
S000004044	YLR054C	ID=cds3636
S000005375	YOL015W	ID=cds5039
S000004043	YLR053C	ID=cds3635
S000005374	YOL014W	ID=cds5040
S000004046	YLR056W	ID=cds3638
S000005377	YOL017W	ID=cds5037
S000004045	YLR055C	ID=cds3637
S000005376	YOL016C	ID=cds5038
S000004040	YLR050C	ID=cds3632
S000005371	YOL011W	ID=cds5044
S000005370	YOL010W	ID=cds5045
S000004042	YLR052W	ID=cds3634
S000005373	YOL013C	ID=cds5042
S000004041	YLR051C	ID=cds3633
S000005372	YOL012C	ID=cds5043
S000004029	YLR039C	ID=cds3622
S000004037	YLR047C	ID=cds3629
S000005368	YOL008W	ID=cds5047
S000004036	YLR046C	ID=cds3628
S000005367	YOL007C	ID=cds5048
S000004039	YLR049C	ID=cds3631
S000004038	YLR048W	ID=cds3630
S000005369	YOL009C	ID=cds5046
S000004033	YLR043C	ID=cds3625
S000005364	YOL004W	ID=cds5051
S000004032	YLR042C	ID=cds3624
S000005363	YOL003C	ID=cds5052
S000004035	YLR045C	ID=cds3627
S000005366	YOL006C	ID=cds5049
S000004034	YLR044C	ID=cds3626
S000005365	YOL005C	ID=cds5050
S000005360	YNR077C	ID=cds4889
S000005362	YOL002C	ID=cds5053
S000004030	YLR040C	ID=cds3623
S000005361	YOL001W	ID=cds5054
S000004069	YLR079W	ID=cds3659
S000004065	YLR075W	ID=cds3656
S000005396	YOL036W	ID=cds5018
S000004068	YLR078C	ID=cds3658
S000005399	YOL039W	ID=cds5015
S000004067	YLR077W	ID=cds3657
S000005398	YOL038W	ID=cds5017
S000004062	YLR072W	ID=cds3653
S000005393	YOL033W	ID=cds5020
S000004061	YLR071C	ID=cds3652
S000005392	YOL032W	ID=cds5021
S000004064	YLR074C	ID=cds3655
S000004063	YLR073C	ID=cds3654
S000005394	YOL034W	ID=cds5019
S000004060	YLR070C	ID=cds3651
S000005391	YOL031C	ID=cds5022
S000005390	YOL030W	ID=cds5023
S000004059	YLR069C	ID=cds3650
S000004058	YLR068W	ID=cds3649
S000005389	YOL029C	ID=cds5024
S000004055	YLR065C	ID=cds3646
S000005386	YOL026C	ID=cds5027
S000004054	YLR064W	ID=cds3645
S000005385	YOL025W	ID=cds5028
S000004057	YLR067C	ID=cds3648
S000005388	YOL028C	ID=cds5025
S000004056	YLR066W	ID=cds3647
S000005387	YOL027C	ID=cds5026
S000004051	YLR061W	ID=cds3643
S000005382	YOL022C	ID=cds5031
S000004050	YLR060W	ID=cds3642
S000005381	YOL021C	ID=cds5032
S000004053	YLR063W	ID=cds3644
S000005384	YOL024W	ID=cds5029
S000005383	YOL023W	ID=cds5030
S000005380	YOL020W	ID=cds5033
S000001767	YKR059W	ID=cds3474
S000000435	YBR231C	ID=cds431
S000001768	YKR060W	ID=cds3475
S000000434	YBR230C	ID=cds429
S000001769	YKR061W	ID=cds3476
S000000433	YBR229C	ID=cds428
S000000432	YBR228W	ID=cds427
S000001763	YKR055W	ID=cds3470
S000000439	YBR235W	ID=cds435
S000001764	YKR056W	ID=cds3471
S000000438	YBR234C	ID=cds434
S000001765	YKR057W	ID=cds3472
S000000437	YBR233W	ID=cds432
S000001766	YKR058W	ID=cds3473
S000001770	YKR062W	ID=cds3477
S000001771	YKR063C	ID=cds3478
S000001772	YKR064W	ID=cds3479
S000001773	YKR065C	ID=cds3480
S000000442	YBR238C	ID=cds438
S000000441	YBR237W	ID=cds437
S000000440	YBR236C	ID=cds436
S000000429	YBR225W	ID=cds425
S000001756	YKR048C	ID=cds3463
S000000424	YBR220C	ID=cds420
S000001757	YKR049C	ID=cds3464
S000000423	YBR219C	ID=cds419
S000001758	YKR050W	ID=cds3465
S000000422	YBR218C	ID=cds418
S000001759	YKR051W	ID=cds3466
S000000421	YBR217W	ID=cds417
S000001752	YKR044W	ID=cds3460
S000001753	YKR045C	ID=cds3461
S000000427	YBR223C	ID=cds424
S000001754	YKR046C	ID=cds3462
S000000426	YBR222C	ID=cds423
S000000425	YBR221C	ID=cds421
S000001760	YKR052C	ID=cds3467
S000001761	YKR053C	ID=cds3468
S000001762	YKR054C	ID=cds3469
S000000431	YBR227C	ID=cds426
S000004819	YMR206W	ID=cds4370
S000004818	YMR205C	ID=cds4369
S000001789	YKR081C	ID=cds3495
S000004815	YMR202W	ID=cds4366
S000000457	YBR253W	ID=cds453
S000004814	YMR201C	ID=cds4365
S000000456	YBR252W	ID=cds452
S000004817	YMR204C	ID=cds4368
S000000455	YBR251W	ID=cds451
S000004816	YMR203W	ID=cds4367
S000000454	YBR250W	ID=cds450
S000001785	YKR077W	ID=cds3491
S000004811	YMR198W	ID=cds4362
S000001786	YKR078W	ID=cds3492
S000004810	YMR197C	ID=cds4361
S000001787	YKR079C	ID=cds3493
S000004813	YMR200W	ID=cds4364
S000000459	YBR255W	ID=cds455
S000001788	YKR080W	ID=cds3494
S000004812	YMR199W	ID=cds4363
S000000458	YBR254C	ID=cds454
S000001792	YKR084C	ID=cds3498
S000000460	YBR256C	ID=cds457
S000001793	YKR085C	ID=cds3499
S000001794	YKR086W	ID=cds3500
S000004820	YMR207C	ID=cds4371
S000001795	YKR087C	ID=cds3501
S000000464	YBR260C	ID=cds461
S000000463	YBR259W	ID=cds460
S000001790	YKR082W	ID=cds3496
S000000462	YBR258C	ID=cds459
S000001791	YKR083C	ID=cds3497
S000000461	YBR257W	ID=cds458
S000004808	YMR195W	ID=cds4359
S000004807	YMR194W	ID=cds4357
S000004809	YMR196W	ID=cds4360
S000001778	YKR070W	ID=cds3485
S000004804	YMR192W	ID=cds4355
S000000446	YBR242W	ID=cds442
S000001779	YKR071C	ID=cds3486
S000004803	YMR191W	ID=cds4354
S000000445	YBR241C	ID=cds441
S000004806	YMR193W	ID=cds4356
S000000444	YBR240C	ID=cds440
S000000443	YBR239C	ID=cds439
S000001774	YKR066C	ID=cds3481
S000004800	YMR188C	ID=cds4351
S000001775	YKR067W	ID=cds3482
S000000449	YBR245C	ID=cds445
S000001776	YKR068C	ID=cds3483
S000004802	YMR190C	ID=cds4353
S000000448	YBR244W	ID=cds444
S000001777	YKR069W	ID=cds3484
S000004801	YMR189W	ID=cds4352
S000000447	YBR243C	ID=cds443
S000001782	YKR074W	ID=cds3488
S000001783	YKR075C	ID=cds3489
S000001784	YKR076W	ID=cds3490
S000000453	YBR249C	ID=cds449
S000000452	YBR248C	ID=cds448
S000000451	YBR247C	ID=cds447
S000001780	YKR072C	ID=cds3487
S000000450	YBR246W	ID=cds446
S000001727	YKR019C	ID=cds3438
S000001728	YKR020W	ID=cds3439
S000001729	YKR021W	ID=cds3440
S000001723	YKR015C	ID=cds3434
S000001724	YKR016W	ID=cds3435
S000001725	YKR017C	ID=cds3436
S000001726	YKR018C	ID=cds3437
S000001721	YKR013W	ID=cds3432
S000001722	YKR014C	ID=cds3433
S000001716	YKR008W	ID=cds3428
S000001717	YKR009C	ID=cds3429
S000001718	YKR010C	ID=cds3430
S000001719	YKR011C	ID=cds3431
S000001712	YKR004C	ID=cds3424
S000001713	YKR005C	ID=cds3425
S000001714	YKR006C	ID=cds3426
S000001715	YKR007W	ID=cds3427
S000001710	YKR002W	ID=cds3422
S000001711	YKR003W	ID=cds3423
S000000419	YBR215W	ID=cds415
S000000418	YBR214W	ID=cds414
S000001749	YKR041W	ID=cds3457
S000001745	YKR037C	ID=cds3454
S000001746	YKR038C	ID=cds3455
S000000412	YBR208C	ID=cds409
S000001747	YKR039W	ID=cds3456
S000000411	YBR207W	ID=cds408
S000000417	YBR213W	ID=cds413
S000001742	YKR034W	ID=cds3451
S000000416	YBR212W	ID=cds412
S000000415	YBR211C	ID=cds411
S000001744	YKR036C	ID=cds3453
S000000414	YBR210W	ID=cds410
S000001750	YKR042W	ID=cds3458
S000001751	YKR043C	ID=cds3459
S000000420	YBR216C	ID=cds416
S000000409	YBR205W	ID=cds407
S000000408	YBR204C	ID=cds406
S000000407	YBR203W	ID=cds405
S000001738	YKR030W	ID=cds3449
S000001739	YKR031C	ID=cds3450
S000001734	YKR026C	ID=cds3445
S000000402	YBR198C	ID=cds398
S000001735	YKR027W	ID=cds3446
S000000401	YBR197C	ID=cds397
S000001736	YKR028W	ID=cds3447
S000000400	YBR196C	ID=cds394
S000001737	YKR029C	ID=cds3448
S000001730	YKR022C	ID=cds3441
S000000406	YBR202W	ID=cds404
S000001731	YKR023W	ID=cds3442
S000000405	YBR201W	ID=cds402
S000001732	YKR024C	ID=cds3443
S000000404	YBR200W	ID=cds400
S000001733	YKR025W	ID=cds3444
S000000403	YBR199W	ID=cds399
S000028848	YMR175W-A	ID=cds4337
S000002218	YDL060W	ID=cds840
S000003549	YJL012C	ID=cds3043
S000002219	YDL061C	ID=cds839
S000028845	YLR361C-A	ID=cds3931
S000004877	YMR264W	ID=cds4429
S000002214	YDL056W	ID=cds844
S000003545	YJL008C	ID=cds3046
S000004876	YMR263W	ID=cds4428
S000002215	YDL057W	ID=cds843
S000003548	YJL011C	ID=cds3044
S000004879	YMR266W	ID=cds4431
S000002216	YDL058W	ID=cds842
S000003547	YJL010C	ID=cds3045
S000028849	YMR247W-A	ID=cds4414
S000004878	YMR265C	ID=cds4430
S000002217	YDL059C	ID=cds841
S000003553	YJL016W	ID=cds3040
S000004884	YMR271C	ID=cds4436
S000028851	YNL146C-A	ID=cds4669
S000002221	YDL063C	ID=cds838
S000004883	YMR270C	ID=cds4435
S000028850	YNL042W-B	ID=cds4772
S000002222	YDL064W	ID=cds837
S000004886	YMR273C	ID=cds4439
S000002223	YDL065C	ID=cds836
S000004885	YMR272C	ID=cds4437
S000002224	YDL066W	ID=cds835
S000004880	YMR267W	ID=cds4432
S000028855	YOL155W-A	ID=cds4902
S000028854	YOL097W-A	ID=cds4958
S000003551	YJL014W	ID=cds3041
S000004882	YMR269W	ID=cds4434
S000003550	YJL013C	ID=cds3042
S000004881	YMR268C	ID=cds4433
S000028852	YNL277W-A	ID=cds4549
S000003539	YJL002C	ID=cds3051
S000028859	YPL119C-A	ID=cds5587
S000002207	YDL049C	ID=cds850
S000003538	YJL001W	ID=cds3052
S000004869	YMR256C	ID=cds4421
S000028858	YOR293C-A	ID=cds5331
S000028857	YOR192C-C	ID=cds5238
S000002209	YDL051W	ID=cds849
S000028856	YOR034C-A	ID=cds5089
S000004866	YMR253C	ID=cds4419
S000002203	YDL045C	ID=cds855
S000004865	YMR252C	ID=cds4418
S000002204	YDL046W	ID=cds853
S000003534	YHR214C-B	ID=cds2629
S000004868	YMR255W	ID=cds4420
S000002205	YDL047W	ID=cds852
S000003537	YIL082W-A	ID=cds2728
S000002206	YDL048C	ID=cds851
S000003536	YIL014C-A	ID=cds2790
S000003542	YJL005W	ID=cds3048
S000004873	YMR260C	ID=cds4425
S000002210	YDL052C	ID=cds848
S000003541	YJL004C	ID=cds3049
S000004872	YMR259C	ID=cds4424
S000002211	YDL053C	ID=cds847
S000004875	YMR262W	ID=cds4427
S000002212	YDL054C	ID=cds846
S000003543	YJL006C	ID=cds3047
S000004874	YMR261C	ID=cds4426
S000002213	YDL055C	ID=cds845
S000003540	YJL003W	ID=cds3050
S000004871	YMR258C	ID=cds4423
S000004870	YMR257C	ID=cds4422
S000087160	YGL194C-A	ID=cds1891
S000028826	YGL041W-A	ID=cds2030
S000003568	YJL031C	ID=cds3029
S000004899	YMR286W	ID=cds4452
S000002236	YDL078C	ID=cds825
S000003567	YJL030W	ID=cds3030
S000004898	YMR285C	ID=cds4451
S000002237	YDL079C	ID=cds824
S000028829	YHL048C-A	ID=cds2357
S000002238	YDL080C	ID=cds823
S000028828	YHL015W-A	ID=cds2388
S000002239	YDL081C	ID=cds822
S000028827	YGR035W-A	ID=cds2105
S000003575	YJL038C	ID=cds3023
S000002243	YDL085W	ID=cds818
S000003574	YJL037W	ID=cds3024
S000002244	YDL086W	ID=cds816
S000003577	YJL041W	ID=cds3021
S000002245	YDL087C	ID=cds815
S000003576	YJL039C	ID=cds3022
S000002246	YDL088C	ID=cds814
S000003571	YJL034W	ID=cds3027
S000003570	YJL033W	ID=cds3028
S000002240	YDL082W	ID=cds821
S000028832	YHR050W-A	ID=cds2461
S000003573	YJL036W	ID=cds3025
S000002241	YDL083C	ID=cds820
S000003572	YJL035C	ID=cds3026
S000002242	YDL084W	ID=cds819
S000028830	YHR007C-A	ID=cds2414
S000028837	YIR018C-A	ID=cds2824
S000028836	YIL046W-A	ID=cds2760
S000028835	YIL002W-A	ID=cds2803
S000003557	YJL020C	ID=cds3038
S000004888	YMR275C	ID=cds4441
S000002225	YDL067C	ID=cds834
S000003556	YJL019W	ID=cds3039
S000004887	YMR274C	ID=cds4440
S000002227	YDL069C	ID=cds833
S000004889	YMR276W	ID=cds4442
S000002228	YDL070W	ID=cds832
S000028838	YIR021W-A	ID=cds2828
S000003564	YJL027C	ID=cds3033
S000004895	YMR282C	ID=cds4448
S000002232	YDL074C	ID=cds829
S000003563	YJL026W	ID=cds3034
S000004894	YMR281W	ID=cds4447
S000002233	YDL075W	ID=cds828
S000003566	YJL029C	ID=cds3031
S000004897	YMR284W	ID=cds4450
S000002234	YDL076C	ID=cds827
S000003565	YJL028W	ID=cds3032
S000004896	YMR283C	ID=cds4449
S000002235	YDL077C	ID=cds826
S000003560	YJL023C	ID=cds3037
S000004891	YMR278W	ID=cds4444
S000004890	YMR277W	ID=cds4443
S000003562	YJL025W	ID=cds3035
S000004893	YMR280C	ID=cds4446
S000002230	YDL072C	ID=cds831
S000003561	YJL024C	ID=cds3036
S000004892	YMR279C	ID=cds4445
S000002231	YDL073W	ID=cds830
S000003509	YGR277C	ID=cds2338
S000028804	YJL047C-A	ID=cds3014
S000004837	YMR224C	ID=cds4388
S000000479	YBR275C	ID=cds475
S000003506	YGR274C	ID=cds2335
S000004836	YMR223W	ID=cds4387
S000000478	YBR274W	ID=cds474
S000003505	YGR273C	ID=cds2334
S000004839	YMR226C	ID=cds4390
S000000477	YBR273C	ID=cds473
S000003508	YGR276C	ID=cds2337
S000004838	YMR225C	ID=cds4389
S000000476	YBR272C	ID=cds472
S000003507	YGR275W	ID=cds2336
S000028808	YLR264C-A	ID=cds3843
S000004833	YMR220W	ID=cds4384
S000003502	YGR270W	ID=cds2331
S000004832	YMR219W	ID=cds4383
S000028806	YJL136W-A	ID=cds2925
S000004835	YMR222C	ID=cds4386
S000028805	YJL133C-A	ID=cds2928
S000004834	YMR221C	ID=cds4385
S000003503	YGR271W	ID=cds2332
S000004840	YMR227C	ID=cds4391
S000000482	YBR278W	ID=cds477
S000004842	YMR229C	ID=cds4393
S000000480	YBR276C	ID=cds476
S000003511	YGR279C	ID=cds2340
S000004841	YMR228W	ID=cds4392
S000003510	YGR278W	ID=cds2339
S000028811	YOL013W-A	ID=cds5041
S000000486	YBR282W	ID=cds481
S000028810	YNL067W-B	ID=cds4747
S000000485	YBR281C	ID=cds480
S000000484	YBR280C	ID=cds479
S000000483	YBR279W	ID=cds478
S000004829	YMR216C	ID=cds4380
S000004826	YMR213W	ID=cds4377
S000000468	YBR264C	ID=cds465
S000004825	YMR212C	ID=cds4376
S000000467	YBR263W	ID=cds464
S000004828	YMR215W	ID=cds4379
S000028813	YAL063C-A	ID=cds7
S000000466	YBR262C	ID=cds463
S000004827	YMR214W	ID=cds4378
S000028812	YOL038C-A	ID=cds5016
S000000465	YBR261C	ID=cds462
S000001796	YKR088C	ID=cds3502
S000004822	YMR209C	ID=cds4373
S000028819	YDR003W-A	ID=cds897
S000001797	YKR089C	ID=cds3503
S000004821	YMR208W	ID=cds4372
S000028818	YCR024C-B	ID=cds589
S000001798	YKR090W	ID=cds3504
S000004824	YMR211W	ID=cds4375
S000028817	YBR221W-A	ID=cds422
S000001799	YKR091W	ID=cds3505
S000004823	YMR210W	ID=cds4374
S000028816	YBR196C-B	ID=cds396
S000000469	YBR265W	ID=cds466
S000000471	YBR267W	ID=cds467
S000004831	YMR218C	ID=cds4382
S000003500	YGR268C	ID=cds2330
S000004830	YMR217W	ID=cds4381
S000000475	YBR271W	ID=cds471
S000000474	YBR270C	ID=cds470
S000000473	YBR269C	ID=cds469
S000000472	YBR268W	ID=cds468
S000003528	YGR296W	ID=cds2354
S000004858	YMR244W	ID=cds4410
S000003527	YGR295C	ID=cds2353
S000000499	YBR295W	ID=cds493
S000000498	YBR294W	ID=cds492
S000003529	YHR001W-A	ID=cds2406
S000004855	YMR242C	ID=cds4407
S000003524	YGR292W	ID=cds2351
S000004854	YMR241W	ID=cds4406
S000004857	YMR244C-A	ID=cds4411
S000003526	YGR294W	ID=cds2352
S000004856	YMR243C	ID=cds4409
S000004862	YMR250W	ID=cds4415
S000003531	YHR021W-A	ID=cds2429
S000004861	YMR247C	ID=cds4413
S000002200	YDL042C	ID=cds858
S000003530	YHR005C-A	ID=cds2411
S000004864	YMR251W-A	ID=cds4417
S000002201	YDL043C	ID=cds857
S000004863	YMR251W	ID=cds4416
S000002202	YDL044C	ID=cds856
S000004860	YMR246W	ID=cds4412
S000004848	YMR235C	ID=cds4400
S000003517	YGR285C	ID=cds2346
S000004847	YMR234W	ID=cds4399
S000000489	YBR285W	ID=cds484
S000003516	YGR284C	ID=cds2345
S000000488	YBR284W	ID=cds483
S000003519	YGR287C	ID=cds2348
S000004849	YMR236W	ID=cds4401
S000000487	YBR283C	ID=cds482
S000003518	YGR286C	ID=cds2347
S000004844	YMR231W	ID=cds4396
S000003513	YGR281W	ID=cds2342
S000004843	YMR230W	ID=cds4394
S000003512	YGR280C	ID=cds2341
S000004846	YMR233W	ID=cds4398
S000003515	YGR283C	ID=cds2344
S000004845	YMR232W	ID=cds4397
S000003514	YGR282C	ID=cds2343
S000004851	YMR238W	ID=cds4403
S000000493	YBR289W	ID=cds488
S000003520	YGR288W	ID=cds2349
S000004850	YMR237W	ID=cds4402
S000000492	YBR288C	ID=cds487
S000004853	YMR240C	ID=cds4405
S000000491	YBR287W	ID=cds486
S000004852	YMR239C	ID=cds4404
S000000490	YBR286W	ID=cds485
S000003521	YGR289C	ID=cds2350
S000000497	YBR293W	ID=cds491
S000000495	YBR291C	ID=cds490
S000000494	YBR290W	ID=cds489
NA	NA	ID= GRESHAMGFP
