## Supplemental File 3 for "Copy number variants alter local and global mutational tolerance": Phenotype_Genes.csv

S000000001	YAL001C	TFC3	Verified	FUN24|tau 138|transcription factor TFIIIC subunit TFC3|TSV115	classical genetics	null	inviable				Other					1279682	Lefebvre O, et al. (1992) TFC3: gene encoding the B-block binding subunit of the yeast transcription factor IIIC. Proc Natl Acad Sci U S A 89(21):10512-6
S000000003	YAL003W	EFB1	Verified	eEF1Balpha|EF-1beta|TEF5|translation elongation factor 1 subunit beta	classical genetics	null	inviable				W303					8420802	Hiraga K, et al. (1993) Cloning and characterization of the elongation factor EF-1 beta homologue of Saccharomyces cerevisiae. EF-1 beta is essential for growth. FEBS Lett 316(2):165-9
S000000030	YAL032C	PRP45	Verified	FUN20|mRNA splicing protein PRP45	classical genetics	null	inviable				Other					1825988	Diehl BE and Pringle JR (1991) Molecular analysis of Saccharomyces cerevisiae chromosome I: identification of additional transcribed regions and demonstration that some encode essential functions. Genetics 127(2):287-98
S000000031	YAL033W	POP5	Verified	FUN53|RNA-binding protein POP5	classical genetics	null	inviable				Other					1583694	Harris SD, et al. (1992) Molecular analysis of Saccharomyces cerevisiae chromosome I. On the number of genes and the identification of essential genes using temperature-sensitive-lethal mutations. J Mol Biol 225(1):53-65
S000000031	YAL033W	POP5	Verified	FUN53|RNA-binding protein POP5	classical genetics	null	inviable				W303					9620854	Chamberlain JR, et al. (1998) Purification and characterization of the nuclear RNase P holoenzyme complex reveals extensive subunit overlap with RNase MRP. Genes Dev 12(11):1678-90
S000000033	YAL035W	FUN12	Verified	eIF5B|translation initiation factor eIF5B|yIF2	classical genetics	null	inviable				Other					1825988	Diehl BE and Pringle JR (1991) Molecular analysis of Saccharomyces cerevisiae chromosome I: identification of additional transcribed regions and demonstration that some encode essential functions. Genetics 127(2):287-98
S000000033	YAL035W	FUN12	Verified	eIF5B|translation initiation factor eIF5B|yIF2	classical genetics	null	inviable				Other					8076820	Sutrave P, et al. (1994) Isolation, identification and characterization of the FUN12 gene of Saccharomyces cerevisiae. Gene 146(2):209-13
S000000039	YAL041W	CDC24	Verified	CLS4|Rho family guanine nucleotide exchange factor CDC24	classical genetics	null	inviable		cdc24p-∆CH	calponin-homology domain deleted	S288c					14988726	Shimada Y, et al. (2004) The nucleotide exchange factor Cdc24p may be regulated by auto-inhibition. EMBO J 23(5):1051-62
S000000039	YAL041W	CDC24	Verified	CLS4|Rho family guanine nucleotide exchange factor CDC24	classical genetics	null	inviable		cdc24p-∆DH	catalytic Dbl-homology domain deleted	S288c					14988726	Shimada Y, et al. (2004) The nucleotide exchange factor Cdc24p may be regulated by auto-inhibition. EMBO J 23(5):1051-62
S000000039	YAL041W	CDC24	Verified	CLS4|Rho family guanine nucleotide exchange factor CDC24	classical genetics	overexpression	inviable		cdc24-G44C	constitutively active; mutated pleckstrin-homology domain, with N-term. c-Src myristoylation signal	W303			overexpression of constitutively active, membrane-targeted allele of CDC24 is lethal; cells arrest as unbudded cells with an unpolarized actin cytoskeleton		14988726	Shimada Y, et al. (2004) The nucleotide exchange factor Cdc24p may be regulated by auto-inhibition. EMBO J 23(5):1051-62
S000000039	YAL041W	CDC24	Verified	CLS4|Rho family guanine nucleotide exchange factor CDC24	classical genetics	overexpression	inviable		cdc24-∆PB1	constitutively active; Phox-Bem1-homology domain (PB1) deleted, with N-term. c-Src myristoylation signal	W303			overexpression of membrane targeted allele with deleted Phox-Bem1-homology (PB1) domain is toxic, implicating PB1 in an auto inhibitory mechanism		14988726	Shimada Y, et al. (2004) The nucleotide exchange factor Cdc24p may be regulated by auto-inhibition. EMBO J 23(5):1051-62
S000000041	YAL043C	PTA1	Verified	FUN39|RNA-processing protein PTA1	classical genetics	null	inviable		pta1-delta100	N-terminal truncation, 1-100	Other					19188448	Ghazy MA, et al. (2009) The essential N terminus of the Pta1 scaffold protein is required for snoRNA transcription termination and Ssu72 function but is dispensable for pre-mRNA 3'-end processing. Mol Cell Biol 29(8):2296-307
S000000045	YAL047C	SPC72	Verified	gamma-tubulin complex subunit SPC72|LDB4	classical genetics	null	inviable				S288c					9670012	Knop M and Schiebel E (1998) Receptors determine the cellular localization of a gamma-tubulin complex and thereby the site of microtubule formation. EMBO J 17(14):3952-67
S000000045	YAL047C	SPC72	Verified	gamma-tubulin complex subunit SPC72|LDB4	classical genetics	overexpression	inviable		spc72-deltaN	deletion of aa 2-176; Tub4p complex-binding domain mutated	S288c					9670012	Knop M and Schiebel E (1998) Receptors determine the cellular localization of a gamma-tubulin complex and thereby the site of microtubule formation. EMBO J 17(14):3952-67
S000000045	YAL047C	SPC72	Verified	gamma-tubulin complex subunit SPC72|LDB4	classical genetics	overexpression	inviable				S288c					9670012	Knop M and Schiebel E (1998) Receptors determine the cellular localization of a gamma-tubulin complex and thereby the site of microtubule formation. EMBO J 17(14):3952-67
S000000066	YAR008W	SEN34	Verified	FUN4|tRNA splicing endonuclease subunit SEN34	classical genetics	null	inviable				Other					9200603	Trotta CR, et al. (1997) The yeast tRNA splicing endonuclease: a tetrameric enzyme with two active site subunits homologous to the archaeal tRNA endonucleases. Cell 89(6):849-58
S000000103	YBL007C	SLA1	Verified	cytoskeletal protein-binding protein SLA1	classical genetics	overexpression	inviable		Sla1-(GAL-SR)	C-terminal TGGAMMP repeats, AA 856-1244	Other		Temperature: elevated temperature (37°C)	inviable when overexpressed at elevated temperature; addition of 1M sorbitol restores viability		10594004	Tang HY, et al. (2000) Pan1p, End3p, and S1a1p, three yeast proteins required for normal cortical actin cytoskeleton organization, associate with each other and play essential roles in cell wall morphogenesis. Mol Cell Biol 20(1):12-25
S000000114	YBL018C	POP8	Verified	ribonuclease P	classical genetics	null	inviable				W303					9620854	Chamberlain JR, et al. (1998) Purification and characterization of the nuclear RNase P holoenzyme complex reveals extensive subunit overlap with RNase MRP. Genes Dev 12(11):1678-90
S000000122	YBL026W	LSM2	Verified	Sm-like protein LSM2|SMX5|SNP3	classical genetics	null	inviable				Other					10428970	Mayes AE, et al. (1999) Characterization of Sm-like proteins in yeast and their association with U6 snRNA. EMBO J 18(15):4321-31
S000000131	YBL035C	POL12	Verified	DNA-directed DNA polymerase alpha subunit POL12	classical genetics	null	inviable				Other					8289832	Foiani M, et al. (1994) The B subunit of the DNA polymerase alpha-primase complex in Saccharomyces cerevisiae executes an essential function at the initial stage of DNA replication. Mol Cell Biol 14(2):923-33
S000000136	YBL040C	ERD2	Verified		classical genetics	null	inviable		erd2::URA3		SEY6210					2194670	Semenza JC, et al. (1990) ERD2, a yeast gene required for the receptor-mediated retrieval of luminal ER proteins from the secretory pathway. Cell 61(7):1349-57
S000000137	YBL041W	PRE7	Verified	proteasome core particle subunit beta 6|PRS3	classical genetics	null	inviable				Other					1734860	Lee DH, et al. (1992) PRS3 encoding an essential subunit of yeast proteasomes homologous to mammalian proteasome subunit C5. Biochem Biophys Res Commun 182(2):452-60
S000000146	YBL050W	SEC17	Verified	RNS3	classical genetics	null	inviable				Sigma1278b					8154187	Scherens B, et al. (1993) Sequencing and functional analysis of a 32,560 bp segment on the left arm of yeast chromosome II. Identification of 26 open reading frames, including the KIP1 and SEC17 genes. Yeast 9(12):1355-71
S000000154	YBL058W	SHP1	Verified	protein phosphatase regulator SHP1|UBX1	classical genetics	null	inviable				W303					23418575	Böhm S and Buchberger A (2013) The budding yeast Cdc48(Shp1) complex promotes cell cycle progression by positive regulation of protein phosphatase 1 (Glc7). PLoS One 8(2):e56486
S000000188	YBL092W	RPL32	Verified	eL32|L32|L32e|ribosomal 60S subunit protein L32	classical genetics	null	inviable				S288c					22377630	Steffen KK, et al. (2012) Ribosome deficiency protects against ER stress in Saccharomyces cerevisiae. Genetics 191(1):107-18
S000000193	YBL097W	BRN1	Verified	condensin subunit BRN1	classical genetics	null	inviable				Other					10811823	Freeman L, et al. (2000) The condensin complex governs chromosome condensation and mitotic transmission of rDNA. J Cell Biol 149(4):811-24
S000000193	YBL097W	BRN1	Verified	condensin subunit BRN1	classical genetics	null	inviable				S288c					10749930	Lavoie BD, et al. (2000) Mitotic chromosome condensation requires Brn1p, the yeast homologue of Barren. Mol Biol Cell 11(4):1293-304
S000000201	YBL105C	PKC1	Verified	CLY15|CLY5|CLY7|HPO2|protein kinase C|STT1	classical genetics	null	inviable				Other					2196995	Levin DE, et al. (1990) A candidate protein kinase C gene, PKC1, is required for the S. cerevisiae cell cycle. Cell 62(2):213-24
S000000208	YBR004C	GPI18	Verified	FMP44|GPI-anchor transamidase GPI18	classical genetics	null	inviable				S288c					15623507	Kang JY, et al. (2005) PIG-V involved in transferring the second mannose in glycosylphosphatidylinositol. J Biol Chem 280(10):9489-97
S000000215	YBR011C	IPP1	Verified	inorganic diphosphatase IPP1|PPA1	classical genetics	null	inviable				W303					1648084	Lundin M, et al. (1991) Yeast PPA2 gene encodes a mitochondrial inorganic pyrophosphatase that is essential for mitochondrial function. J Biol Chem 266(19):12168-72
S000000242	YBR038W	CHS2	Verified	chitin synthase CHS2	classical genetics	overexpression	inviable		GAL-Chs2p(4S-A)-YFP	S14A, S60A, S69A, S100A; CDK phosphorylation sites mutated	Other			cells grow in chains before dying		19713768	Teh EM, et al. (2009) Retention of Chs2p in the ER requires N-terminal CDK1-phosphorylation sites. Cell Cycle 8(18):2964-74
S000000259	YBR055C	PRP6	Verified	RNA6|TSM7269|U4/U6-U5 snRNP complex subunit PRP6	classical genetics	null	inviable				Other					1848649	Legrain P, et al. (1991) Cloning of the two essential yeast genes, PRP6 and PRP9, and their rapid mapping, disruption and partial sequencing using a linker insertion strategy. Mol Gen Genet 225(2):199-202
S000000263	YBR059C	AKL1	Verified	serine/threonine protein kinase AKL1	classical genetics	overexpression	inviable				Other			overexpression of wt Akl1 or non-phosphorylatable Akl1-S960A/S1072A is toxic, while kinase-dead akl1-D181Y does not affect growth		29895620	Bourgoint C, et al. (2018) Target of rapamycin complex 2-dependent phosphorylation of the coat protein Pan1 by Akl1 controls endocytosis dynamics in Saccharomyces cerevisiae. J Biol Chem 293(31):12043-12053
S000000264	YBR060C	ORC2	Verified	origin recognition complex subunit 2|RRR1|SIR5	classical genetics	null	inviable				Other					8266071	Foss M, et al. (1993) Origin recognition complex (ORC) in transcriptional silencing and DNA replication in S. cerevisiae. Science 262(5141):1838-44
S000000264	YBR060C	ORC2	Verified	origin recognition complex subunit 2|RRR1|SIR5	classical genetics	unspecified	inviable		orc2-5d	S188D; CDK consensus phosphoryation site mutated; phosphomimetic	W303					19068484	Makise M, et al. (2009) Linkage between phosphorylation of the origin recognition complex and its ATP binding activity in Saccharomyces cerevisiae. J Biol Chem 284(6):3396-407
S000000264	YBR060C	ORC2	Verified	origin recognition complex subunit 2|RRR1|SIR5	classical genetics	unspecified	inviable		orc2-All-Dp	S16D, S24D, T70D, T174D, S188D, S206D; CDK consensus phosphoryation sites mutated; phosphomimetic	W303					19068484	Makise M, et al. (2009) Linkage between phosphorylation of the origin recognition complex and its ATP binding activity in Saccharomyces cerevisiae. J Biol Chem 284(6):3396-407
S000000274	YBR070C	ALG14	Verified	N-acetylglucosaminyldiphosphodolichol N-acetylglucosaminyltransferase anchoring subunit ALG14	classical genetics	null	inviable				Other					16100110	Gao XD, et al. (2005) Alg14 recruits Alg13 to the cytoplasmic face of the endoplasmic reticulum to form a novel bipartite UDP-N-acetylglucosamine transferase required for the second step of N-linked glycosylation. J Biol Chem 280(43):36254-62
S000000283	YBR079C	RPG1	Verified	TIF32|translation initiation factor eIF3 core subunit a	classical genetics	null	inviable				W303					9506897	Kovarik P, et al. (1998) RPG1: an essential gene of saccharomyces cerevisiae encoding a 110-kDa protein required for passage through the G1 phase. Curr Genet 33(2):100-9
S000000295	YBR091C	TIM12	Verified	MRS5	classical genetics	null	inviable				Other					8663351	Jarosch E, et al. (1996) Mrs5p, an essential protein of the mitochondrial intermembrane space, affects protein import into yeast mitochondria. J Biol Chem 271(29):17219-25
S000000306	YBR102C	EXO84	Verified	exocyst subunit EXO84|USA3	classical genetics	null	inviable				Other					10438536	Guo W, et al. (1999) Exo84p is an exocyst protein essential for secretion. J Biol Chem 274(33):23558-64
S000000306	YBR102C	EXO84	Verified	exocyst subunit EXO84|USA3	classical genetics	null	inviable				Other					11425851	Awasthi S, et al. (2001) New roles for the Snp1 and Exo84 proteins in yeast pre-mRNA splicing. J Biol Chem 276(33):31004-15
S000000313	YBR109C	CMD1	Verified	calmodulin|CaM	classical genetics	null	inviable				Other					3533275	Davis TN, et al. (1986) Isolation of the yeast calmodulin gene: calmodulin is an essential protein. Cell 47(3):423-31
S000000327	YBR123C	TFC1	Verified	tau 95|transcription factor TFIIIC subunit TFC1	classical genetics	null	inviable				Other					2052571	Swanson RN, et al. (1991) Isolation of TFC1, a gene encoding one of two DNA-binding subunits of yeast transcription factor tau (TFIIIC). Proc Natl Acad Sci U S A 88(11):4887-91
S000000339	YBR135W	CKS1	Verified	cyclin-dependent protein kinase regulatory subunit CKS1	classical genetics	null	inviable				Other			germinate to to form microcolonies of less than 50 cells		2664468	Hadwiger JA, et al. (1989) The Saccharomyces cerevisiae CKS1 gene, a homolog of the Schizosaccharomyces pombe suc1+ gene, encodes a subunit of the Cdc28 protein kinase complex. Mol Cell Biol 9(5):2034-41
S000000346	YBR142W	MAK5	Verified	putative ATP-dependent RNA helicase	classical genetics	null	inviable				S288c					10407278	Kucharczyk R, et al. (1999) Disruption of six novel yeast genes located on chromosome II reveals one gene essential for vegetative growth and two required for sporulation and conferring hypersensitivity to various chemicals. Yeast 15(10B):987-1000
S000000346	YBR142W	MAK5	Verified	putative ATP-dependent RNA helicase	classical genetics	null	inviable				W303					10407278	Kucharczyk R, et al. (1999) Disruption of six novel yeast genes located on chromosome II reveals one gene essential for vegetative growth and two required for sporulation and conferring hypersensitivity to various chemicals. Yeast 15(10B):987-1000
S000000358	YBR154C	RPB5	Verified	ABC27|DNA-directed RNA polymerase core subunit RPB5	classical genetics	null	inviable				S288c					2186966	Woychik NA, et al. (1990) Subunits shared by eukaryotic nuclear RNA polymerases. Genes Dev 4(3):313-23
S000000371	YBR167C	POP7	Verified	ribonuclease P/MRP protein subunit POP7|RPP2	classical genetics	null	inviable				W303					9620854	Chamberlain JR, et al. (1998) Purification and characterization of the nuclear RNase P holoenzyme complex reveals extensive subunit overlap with RNase MRP. Genes Dev 12(11):1678-90
S000000397	YBR193C	MED8	Verified		classical genetics	null	inviable				S288c					10407271	Rodríguez-Navarro S, et al. (1999) Functional analysis of 12 ORFs from Saccharomyces cerevisiae chromosome II. Yeast 15(10B):913-9
S000000402	YBR198C	TAF5	Verified	chromatin modification protein|TAF90|TafII90	classical genetics	null	inviable				S288c					10407271	Rodríguez-Navarro S, et al. (1999) Functional analysis of 12 ORFs from Saccharomyces cerevisiae chromosome II. Yeast 15(10B):913-9
S000000415	YBR211C	AME1	Verified	ARP100	classical genetics	null	inviable				S288c					10407271	Rodríguez-Navarro S, et al. (1999) Functional analysis of 12 ORFs from Saccharomyces cerevisiae chromosome II. Yeast 15(10B):913-9
S000000438	YBR234C	ARC40	Verified		classical genetics	null	inviable		arc40-delta	deletion may affect neighboring essential ORF (DAD3/YBR233W-A)	S288c					10377407	Winter DC, et al. (1999) Genetic dissection of the budding yeast Arp2/3 complex: a comparison of the in vivo and structural roles of individual subunits. Proc Natl Acad Sci U S A 96(13):7288-93
S000000440	YBR236C	ABD1	Verified	mRNA (guanine-N7)-methyltransferase	classical genetics	null	inviable				Other					8552073	Mao X, et al. (1996) Mutational analysis of the Saccharomyces cerevisiae ABD1 gene: cap methyltransferase activity is essential for cell growth. Mol Cell Biol 16(2):475-80
S000000536	YCL031C	RRP7	Verified		classical genetics	null	inviable				W303					9271380	Baudin-Baillieu A, et al. (1997) Functional analysis of Rrp7p, an essential yeast protein involved in pre-rRNA processing and ribosome assembly. Mol Cell Biol 17(9):5023-32
S000000559	YCL054W	SPB1	Verified	27S pre-rRNA (guanosine2922-2'-O)-methyltransferase	classical genetics	null	inviable				W303					10556316	Kressler D, et al. (1999) Spb1p is a putative methyltransferase required for 60S ribosomal subunit biogenesis in Saccharomyces cerevisiae. Nucleic Acids Res 27(23):4598-608
S000000559	YCL054W	SPB1	Verified	27S pre-rRNA (guanosine2922-2'-O)-methyltransferase	classical genetics	null	inviable				W303					10648622	Pintard L, et al. (2000) Spb1p is a yeast nucleolar protein associated with Nop1p and Nop58p that is able to bind S-adenosyl-L-methionine in vitro. Mol Cell Biol 20(4):1370-81
S000000631	YCR035C	RRP43	Verified	exosome non-catalytic core subunit RRP43	classical genetics	repressible	inviable				Other					9390555	Mitchell P, et al. (1997) The exosome: a conserved eukaryotic RNA processing complex containing multiple 3'-->5' exoribonucleases. Cell 91(4):457-66
S000000648	YCR052W	RSC6	Verified		classical genetics	null	inviable				W303					8980231	Cairns BR, et al. (1996) RSC, an essential, abundant chromatin-remodeling complex. Cell 87(7):1249-60
S000000668	YCR072C	RSA4	Verified		classical genetics	dominant negative	inviable		rsa4-E114D	N-terminal ubiquitin like domain, MIDAS ion coordination site mutated	W303					19737519	Ulbrich C, et al. (2009) Mechanochemical removal of ribosome biogenesis factors from nascent 60S ribosomal subunits. Cell 138(5):911-22
S000000668	YCR072C	RSA4	Verified		classical genetics	overexpression	inviable		rsa4-E114D	N-terminal ubiquitin like domain, MIDAS ion coordination site mutated; dominant negative	W303					19737519	Ulbrich C, et al. (2009) Mechanochemical removal of ribosome biogenesis factors from nascent 60S ribosomal subunits. Cell 138(5):911-22
S000000668	YCR072C	RSA4	Verified		classical genetics	unspecified	inviable		rsa4-E114A	N-terminal ubiquitin like domain, MIDAS ion coordination site mutated	W303					19737519	Ulbrich C, et al. (2009) Mechanochemical removal of ribosome biogenesis factors from nascent 60S ribosomal subunits. Cell 138(5):911-22
S000000684	YCR088W	ABP1	Verified		classical genetics	overexpression	inviable				Other		Temperature: elevated temperature (37 deg C)			3060468	Drubin DG, et al. (1988) Yeast actin-binding proteins: evidence for a role in morphogenesis. J Cell Biol 107(6 Pt 2):2551-61
S000000752	YEL026W	SNU13	Verified	RNA binding protein SNU13	classical genetics	null	inviable				Other					11720284	Stevens SW, et al. (2001) Biochemical and genetic analyses of the U5, U6, and U4/U6 x U5 small nuclear ribonucleoproteins from Saccharomyces cerevisiae. RNA 7(11):1543-53
S000000760	YEL034W	HYP2	Verified	eIF5A|eIF-5A|TIF51A|translation elongation factor eIF-5A	classical genetics	null	inviable				W303			null mutant is viable under anaerobic conditions, where ANB1 is expressed		8246884	Wöhl T, et al. (1993) The HYP2 gene of Saccharomyces cerevisiae is essential for aerobic growth: characterization of different isoforms of the hypusine-containing protein Hyp2p and analysis of gene disruption mutants. Mol Gen Genet 241(3-4):305-11
S000000781	YEL055C	POL5	Verified	DNA-directed DNA polymerase	classical genetics	null	inviable				W303					12093911	Shimizu K, et al. (2002) The fifth essential DNA polymerase phi in Saccharomyces cerevisiae is localized to the nucleolus and plays an important role in synthesis of rRNA. Proc Natl Acad Sci U S A 99(14):9133-8
S000000808	YER006W	NUG1	Verified	RNA-binding GTPase NUG1	classical genetics	null	inviable				Other					16803892	Bassler J, et al. (2006) The NUG1 GTPase reveals and N-terminal RNA-binding domain that is essential for association with 60 S pre-ribosomal particles. J Biol Chem 281(34):24737-44
S000000814	YER012W	PRE1	Verified	proteasome core particle subunit beta 4	classical genetics	null	inviable				Other					2001673	Heinemeyer W, et al. (1991) Proteinase yscE, the yeast proteasome/multicatalytic-multifunctional proteinase: mutants unravel its function in stress induced proteolysis and uncover its necessity for cell survival. EMBO J 10(3):555-62
S000000820	YER018C	SPC25	Verified	kinetochore-associated Ndc80 complex subunit SPC25	classical genetics	reduction of function	inviable		spc25-V159D	mutation altering Cnn1p binding site	S288c					23334295	Malvezzi F, et al. (2013) A structural basis for kinetochore recruitment of the Ndc80 complex via two distinct centromere receptors. EMBO J 32(3):409-23
S000000827	YER025W	GCD11	Verified	SUI4|translation initiation factor eIF2 subunit gamma	classical genetics	null	inviable		gcd11-K250A	all other amino acid substitutions at K250 lethal except K250R and K250M	S288c					8947054	Erickson FL and Hannig EM (1996) Ligand interactions with eukaryotic translation initiation factor 2: role of the gamma-subunit. EMBO J 15(22):6311-20
S000000838	YER036C	ARB1	Verified	ATP-binding cassette family ATPase ARB1	classical genetics	null	inviable				Other					16260602	Dong J, et al. (2005) The novel ATP-binding cassette protein ARB1 is a shuttling factor that stimulates 40S and 60S ribosome biogenesis. Mol Cell Biol 25(22):9859-73
S000000872	YER070W	RNR1	Verified	CRT7|ribonucleotide-diphosphate reductase subunit RNR1|RIR1|SDS12	classical genetics	null	inviable				Other					2199320	Elledge SJ and Davis RW (1990) Two genes differentially regulated in the cell cycle and by DNA-damaging agents encode alternative regulatory subunits of ribonucleotide reductase. Genes Dev 4(5):740-51
S000000914	YER112W	LSM4	Verified	SDB23|U6 snRNA complex subunit LSM4|USS1	classical genetics	null	inviable				S288c					7744012	Cooper M, et al. (1995) Identification and characterization of Uss1p (Sdb23p): a novel U6 snRNA-associated protein with significant similarity to core proteins of small nuclear ribonucleoproteins. EMBO J 14(9):2066-75
S000000935	YER133W	GLC7	Verified	CID1|DIS2|DIS2S1|PP1|type 1 serine/threonine-protein phosphatase catalytic subunit GLC7	classical genetics	null	inviable				Other					1660885	Feng ZH, et al. (1991) The yeast GLC7 gene required for glycogen accumulation encodes a type 1 protein phosphatase. J Biol Chem 266(35):23796-801
S000000935	YER133W	GLC7	Verified	CID1|DIS2|DIS2S1|PP1|type 1 serine/threonine-protein phosphatase catalytic subunit GLC7	classical genetics	null	inviable				Other					8150278	Cannon JF, et al. (1994) Characterization of glycogen-deficient glc mutants of Saccharomyces cerevisiae. Genetics 136(2):485-503
S000000935	YER133W	GLC7	Verified	CID1|DIS2|DIS2S1|PP1|type 1 serine/threonine-protein phosphatase catalytic subunit GLC7	classical genetics	null	inviable				W303					11967829	Sakumoto N, et al. (2002) A series of double disruptants for protein phosphatase genes in Saccharomyces cerevisiae and their phenotypic analysis. Yeast 19(7):587-99
S000000948	YER146W	LSM5	Verified	RNA-binding protein LSM5	classical genetics	null	inviable				Other					10428970	Mayes AE, et al. (1999) Characterization of Sm-like proteins in yeast and their association with U6 snRNA. EMBO J 18(15):4321-31
S000000961	YER159C	BUR6	Verified	NCB1|negative cofactor 2 transcription regulator complex subunit BUR6	classical genetics	null	inviable				Other					9023340	Kim S, et al. (1997) The Dr1/DRAP1 heterodimer is a global repressor of transcription in vivo. Proc Natl Acad Sci U S A 94(3):820-5
S000000967	YER165W	PAB1	Verified	polyadenylate-binding protein	classical genetics	null	inviable				Other					3313012	Sachs AB, et al. (1987) A single domain of yeast poly(A)-binding protein is necessary and sufficient for RNA binding and cell viability. Mol Cell Biol 7(9):3268-76
S000000973	YER171W	RAD3	Verified	REM1|TFIIH/NER complex ATP-dependent 5'-3' DNA helicase subunit RAD3	classical genetics	reduction of function	inviable		rad3-23	G595E,A596V	Other					3023877	Naumovski L and Friedberg EC (1986) Analysis of the essential and excision repair functions of the RAD3 gene of Saccharomyces cerevisiae by mutagenesis. Mol Cell Biol 6(4):1218-27
S000000973	YER171W	RAD3	Verified	REM1|TFIIH/NER complex ATP-dependent 5'-3' DNA helicase subunit RAD3	classical genetics	reduction of function	inviable		rad3-29	W554stop	Other					3023877	Naumovski L and Friedberg EC (1986) Analysis of the essential and excision repair functions of the RAD3 gene of Saccharomyces cerevisiae by mutagenesis. Mol Cell Biol 6(4):1218-27
S000000973	YER171W	RAD3	Verified	REM1|TFIIH/NER complex ATP-dependent 5'-3' DNA helicase subunit RAD3	classical genetics	reduction of function	inviable		rad3-30	W564stop	Other					3023877	Naumovski L and Friedberg EC (1986) Analysis of the essential and excision repair functions of the RAD3 gene of Saccharomyces cerevisiae by mutagenesis. Mol Cell Biol 6(4):1218-27
S000000973	YER171W	RAD3	Verified	REM1|TFIIH/NER complex ATP-dependent 5'-3' DNA helicase subunit RAD3	classical genetics	reduction of function	inviable		rad3-31	E577stop	Other					3023877	Naumovski L and Friedberg EC (1986) Analysis of the essential and excision repair functions of the RAD3 gene of Saccharomyces cerevisiae by mutagenesis. Mol Cell Biol 6(4):1218-27
S000000974	YER172C	BRR2	Verified	ATP-dependent RNA helicase BRR2|PRP44|RSS1|SLT22|SNU246	classical genetics	null	inviable				Other					8670905	Lauber J, et al. (1996) The HeLa 200 kDa U5 snRNP-specific protein and its homologue in Saccharomyces cerevisiae are members of the DEXH-box protein family of putative RNA helicases. EMBO J 15(15):4001-15
S000001007	YHL015W	RPS20	Verified	ribosomal 40S subunit protein S20|S10|URP2|uS10	classical genetics	null	inviable				S288c					22377630	Steffen KK, et al. (2012) Ribosome deficiency protects against ER stress in Saccharomyces cerevisiae. Genetics 191(1):107-18
S000001047	YHR005C	GPA1	Verified	CDC70|DAC1|guanine nucleotide-binding protein subunit alpha|SCG1	classical genetics	null	inviable		gpa1::HIS3		Other			haploid cells		3113739	Miyajima I, et al. (1987) GPA1, a haploid-specific essential gene, encodes a yeast homolog of mammalian G protein which may be involved in mating factor signal transduction. Cell 50(7):1011-9
S000001049	YHR007C	ERG11	Verified	CYP51|sterol 14-demethylase	classical genetics	null	inviable				Other			Null mutant is inviable under standard (aerobic) conditions		3322742	Kalb VF, et al. (1987) Primary structure of the P450 lanosterol demethylase gene from Saccharomyces cerevisiae. DNA 6(6):529-37
S000001065	YHR023W	MYO1	Verified	myosin 1	classical genetics	null	inviable				W303			microcolony terminal phenotype; interconnected chains of cells		12589071	Tolliday N, et al. (2003) Direct evidence for a critical role of myosin II in budding yeast cytokinesis and the evolvability of new cytokinetic mechanisms in the absence of myosin II. Mol Biol Cell 14(2):798-809
S000001069	YHR027C	RPN1	Verified	HRD2|NAS1|proteasome regulatory particle base subunit RPN1	classical genetics	null	inviable				Other					8970163	Hampton RY, et al. (1996) Role of 26S proteasome and HRD genes in the degradation of 3-hydroxy-3-methylglutaryl-CoA reductase, an integral endoplasmic reticulum membrane protein. Mol Biol Cell 7(12):2029-44
S000001078	YHR036W	BRL1	Verified		classical genetics	null	inviable				Other					15882446	Saitoh YH, et al. (2005) Brl1p -- a novel nuclear envelope protein required for nuclear transport. Traffic 6(6):502-17
S000001098	YHR056C	RSC30	Verified		classical genetics	null	inviable		rsc3-C15G	conserved zinc cluster cysteine mutated	S288c					11336698	Angus-Hill ML, et al. (2001) A Rsc3/Rsc30 zinc cluster dimer reveals novel roles for the chromatin remodeler RSC in gene expression and cell cycle control. Mol Cell 7(4):741-51
S000001100	YHR058C	MED6	Verified	mediator complex subunit MED6	classical genetics	reduction of function	inviable		med6-delta163-295	deletion of residues 163 to 295	Other					23123849	Larivière L, et al. (2012) Structure of the Mediator head module. Nature 492(7429):448-51
S000001111	YHR069C	RRP4	Verified	exosome non-catalytic core subunit RRP4	classical genetics	null	inviable				Other					8600032	Mitchell P, et al. (1996) The 3' end of yeast 5.8S rRNA is generated by an exonuclease processing mechanism. Genes Dev 10(4):502-13
S000001111	YHR069C	RRP4	Verified	exosome non-catalytic core subunit RRP4	classical genetics	repressible	inviable				Other					9390555	Mitchell P, et al. (1997) The exosome: a conserved eukaryotic RNA processing complex containing multiple 3'-->5' exoribonucleases. Cell 91(4):457-66
S000001116	YHR074W	QNS1	Verified	glutamine-dependent NAD(+) synthetase	classical genetics	null	inviable				Other					12898714	Suda Y, et al. (2003) Saccharomyces cerevisiae QNS1 codes for NAD(+) synthetase that is functionally conserved in mammals. Yeast 20(11):995-1005
S000001125	YHR083W	SAM35	Verified	FMP20|SAM complex subunit SAM35|TOB38|TOM38	classical genetics	null	inviable				W303					15326197	Ishikawa D, et al. (2004) Two novel proteins in the mitochondrial outer membrane mediate beta-barrel protein assembly. J Cell Biol 166(5):621-7
S000001130	YHR088W	RPF1	Verified	rRNA-binding ribosome biosynthesis protein RPF1	classical genetics	null	inviable				Other					12702244	Bogengruber E, et al. (2003) Functional analysis in yeast of the Brix protein superfamily involved in the biogenesis of ribosomes. FEMS Yeast Res 3(1):35-43
S000001141	YHR099W	TRA1	Verified	histone acetyltransferase TRA1	classical genetics	null	inviable				S288c					9756893	Saleh A, et al. (1998) Tra1p is a component of the yeast Ada.Spt transcriptional regulatory complexes. J Biol Chem 273(41):26559-65
S000001160	YHR118C	ORC6	Verified	origin recognition complex subunit 6	classical genetics	null	inviable				S288c			spores germinate and arrest as large budded cells		8266075	Li JJ and Herskowitz I (1993) Isolation of ORC6, a component of the yeast origin recognition complex by a one-hybrid system. Science 262(5141):1870-4
S000001171	YHR129C	ARP1	Verified	ACT5|actin-related protein 1	classical genetics	overexpression	inviable				Other			lethal at all temperatures when overexpressed from the GAL1 promoter		8069915	Muhua L, et al. (1994) A yeast actin-related protein homologous to that in vertebrate dynactin complex is important for spindle orientation and nuclear migration. Cell 78(4):669-79
S000001185	YHR143W-A	RPC10	Verified	ABC10-alpha|DNA-directed RNA polymerase core subunit RPC10|RPB12	classical genetics	null	inviable				Other					1617300	Treich I, et al. (1992) RPC10 encodes a new mini subunit shared by yeast nuclear RNA polymerases. Gene Expr 2(1):31-7
S000001208	YHR165C	PRP8	Verified	DBF3|DNA39|RNA8|SLT21|U4/U6-U5 snRNP complex subunit PRP8|USA2	classical genetics	null	inviable				Other					2835658	Jackson SP, et al. (1988) Cloning of the RNA8 gene of Saccharomyces cerevisiae, detection of the RNA8 protein, and demonstration that it is essential for nuclear pre-mRNA splicing. Mol Cell Biol 8(3):1067-75
S000001212	YHR169W	DBP8	Verified	ATP-dependent RNA helicase DBP8	classical genetics	null	inviable				W303					11222764	Daugeron MC and Linder P (2001) Characterization and mutational analysis of yeast Dbp8p, a putative RNA helicase involved in ribosome biogenesis. Nucleic Acids Res 29(5):1144-55
S000001213	YHR170W	NMD3	Verified	ribosome-binding protein NMD3|SRC5	classical genetics	null	inviable				Other					10022925	Ho JH and Johnson AW (1999) NMD3 encodes an essential cytoplasmic protein required for stable 60S ribosomal subunits in Saccharomyces cerevisiae. Mol Cell Biol 19(3):2389-99
S000001215	YHR172W	SPC97	Verified		classical genetics	null	inviable				S288c					9130700	Knop M, et al. (1997) The spindle pole body component Spc97p interacts with the gamma-tubulin of Saccharomyces cerevisiae and functions in microtubule organization and spindle pole body duplication. EMBO J 16(7):1550-64
S000001215	YHR172W	SPC97	Verified		classical genetics	overexpression	inviable				S288c			toxic effect is suppressed by co-overexpression of SPC98 or TUB4		9130700	Knop M, et al. (1997) The spindle pole body component Spc97p interacts with the gamma-tubulin of Saccharomyces cerevisiae and functions in microtubule organization and spindle pole body duplication. EMBO J 16(7):1550-64
S000001229	YHR186C	KOG1	Verified	LAS24|ubiquitin-binding TORC1 subunit KOG1	classical genetics	null	inviable				Other					12408816	Loewith R, et al. (2002) Two TOR complexes, only one of which is rapamycin sensitive, have distinct roles in cell growth control. Mol Cell 10(3):457-68
S000001265	YIL003W	CFD1	Verified	DRE3|iron-sulfur cluster assembly protein CFD1	classical genetics	null	inviable				CENPK					10628851	Entian KD, et al. (1999) Functional analysis of 150 deletion mutants in Saccharomyces cerevisiae by a systematic approach. Mol Gen Genet 262(4-5):683-702
S000001281	YIL019W	FAF1	Verified		classical genetics	null	inviable				Other					15078877	Shirai C, et al. (2004) Ebp2p, the yeast homolog of Epstein-Barr virus nuclear antigen 1-binding protein 2, interacts with factors of both the 60 S and the 40 s ribosomal subunit assembly. J Biol Chem 279(24):25353-8
S000001283	YIL021W	RPB3	Verified	B44|DNA-directed RNA polymerase II core subunit RPB3	classical genetics	null	inviable				S288c					2685562	Kolodziej P and Young RA (1989) RNA polymerase II subunit RPB3 is an essential component of the mRNA transcription apparatus. Mol Cell Biol 9(12):5387-94
S000001284	YIL022W	TIM44	Verified	ISP45|MIM44|MPI1|protein translocase subunit TIM44	classical genetics	null	inviable				Other					1396562	Maarse AC, et al. (1992) MPI1, an essential gene encoding a mitochondrial membrane protein, is possibly involved in protein import into yeast mitochondria. EMBO J 11(10):3619-28
S000001284	YIL022W	TIM44	Verified	ISP45|MIM44|MPI1|protein translocase subunit TIM44	classical genetics	reduction of function	inviable		tim44delta18	deletion of amino acid residues 185-202	Other					10352014	Merlin A, et al. (1999) The J-related segment of tim44 is essential for cell viability: a mutant Tim44 remains in the mitochondrial import site, but inefficiently recruits mtHsp70 and impairs protein translocation. J Cell Biol 145(5):961-72
S000001284	YIL022W	TIM44	Verified	ISP45|MIM44|MPI1|protein translocase subunit TIM44	classical genetics	reduction of function	inviable		tim44-E67A		Other					17881357	Slutsky-Leiderman O, et al. (2007) The interplay between components of the mitochondrial protein translocation motor studied using purified components. J Biol Chem 282(47):33935-42
S000001308	YIL046W	MET30	Verified	ubiquitin-binding SDF ubiquitin ligase complex subunit MET30|ZRG11	classical genetics	null	inviable				Other					9716410	Kaiser P, et al. (1998) Cdc34 and the F-box protein Met30 are required for degradation of the Cdk-inhibitory kinase Swe1. Genes Dev 12(16):2587-97
S000001310	YIL048W	NEO1	Verified	putative aminophospholipid-translocating P4-type ATPase NEO1	classical genetics	repressible	inviable				W303			inviable on plates but continues to grow in liquid media		30981741	Zhao SB, et al. (2019) Yeast Dop1 is required for glycosyltransferase retrieval from the trans-Golgi network. Biochim Biophys Acta Gen Subj 1863(6):1147-1157
S000001313	YIL051C	MMF1	Verified	IBM1|isoleucine biosynthesis protein MMF1	classical genetics	null	inviable				S288c		Media: YPD with 2% glucose	environment-dependent essentiality; required on rich but not defined medium with 2% glucose; may relate to proposed role in processing toxic imines during isoleucine biosynthesis, relative to uptake from the growth medium		29632376	Sadhu MJ, et al. (2018) Highly parallel genome variant engineering with CRISPR-Cas9. Nat Genet 50(4):510-514
S000001340	YIL078W	THS1	Verified	threonine--tRNA ligase THS1	classical genetics	null	inviable		ths1-Q719stop	truncation of C-terminal 16 residues	S288c					25416776	Ruan ZR, et al. (2015) Identification of lethal mutations in yeast threonyl-tRNA synthetase revealing critical residues in its human homolog. J Biol Chem 290(3):1664-78
S000001345	YIL083C	CAB2	Verified	phosphopantothenate--cysteine ligase CAB2	classical genetics	null	inviable				Other					19266201	Olzhausen J, et al. (2009) Genetic analysis of coenzyme A biosynthesis in the yeast Saccharomyces cerevisiae: identification of a conditional mutation in the pantothenate kinase gene CAB1. Curr Genet 55(2):163-73
S000001353	YIL091C	UTP25	Verified	rRNA-binding ribosome biosynthesis protein UTP25	classical genetics	repressible	inviable				Other					20528918	Goldfeder MB and Oliveira CC (2010) Utp25p, a nucleolar Saccharomyces cerevisiae protein, interacts with U3 snoRNP subunits and affects processing of the 35S pre-rRNA. FEBS J 277(13):2838-52
S000001368	YIL106W	MOB1	Verified		classical genetics	null	inviable				S288c					16934835	Mrkobrada S, et al. (2006) Structural and functional analysis of Saccharomyces cerevisiae Mob1. J Mol Biol 362(3):430-40
S000001371	YIL109C	SEC24	Verified	ANU1|COPII subunit SEC24	classical genetics	null	inviable				Other					10749860	Higashio H, et al. (2000) Sfb2p, a yeast protein related to Sec24p, can function as a constituent of COPII coats required for vesicle budding from the endoplasmic reticulum. J Biol Chem 275(23):17900-8
S000001377	YIL115C	NUP159	Verified	FG-nucleoporin NUP159|NUP158|RAT7	classical genetics	null	inviable				Other					7642562	Kraemer DM, et al. (1995) The essential yeast nucleoporin NUP159 is located on the cytoplasmic side of the nuclear pore complex and serves in karyopherin-mediated binding of transport substrate. J Biol Chem 270(32):19017-21
S000001377	YIL115C	NUP159	Verified	FG-nucleoporin NUP159|NUP158|RAT7	classical genetics	null	inviable				Other					7744966	Gorsch LC, et al. (1995) A conditional allele of the novel repeat-containing yeast nucleoporin RAT7/NUP159 causes both rapid cessation of mRNA export and reversible clustering of nuclear pore complexes. J Cell Biol 129(4):939-55
S000001388	YIL126W	STH1	Verified	NPS1|RSC chromatin remodeling complex ATPase subunit STH1	classical genetics	null	inviable				Other					1396591	Tsuchiya E, et al. (1992) The Saccharomyces cerevisiae NPS1 gene, a novel CDC gene which encodes a 160 kDa nuclear protein involved in G2 phase control. EMBO J 11(11):4017-26
S000001388	YIL126W	STH1	Verified	NPS1|RSC chromatin remodeling complex ATPase subunit STH1	classical genetics	null	inviable				S288c					1549132	Laurent BC, et al. (1992) An essential Saccharomyces cerevisiae gene homologous to SNF2 encodes a helicase-related protein in a new family. Mol Cell Biol 12(4):1893-902
S000001404	YIL142W	CCT2	Verified	BIN3|chaperonin-containing T-complex subunit CCT2|TCP2	classical genetics	null	inviable				Other					7916460	Chen X, et al. (1994) Two yeast genes with similarity to TCP-1 are required for microtubule and actin function in vivo. Proc Natl Acad Sci U S A 91(19):9111-5
S000001405	YIL143C	SSL2	Verified	LOM3|RAD25|TFIIH/NER complex ATPase/helicase subunit SSL2	classical genetics	unspecified	inviable		ssl2-C1	deleted amino acids 701-833	W303					15141027	Furuchi T, et al. (2004) Functions of yeast helicase Ssl2p that are essential for viability are also involved in protection from the toxicity of adriamycin. Nucleic Acids Res 32(8):2578-85
S000001405	YIL143C	SSL2	Verified	LOM3|RAD25|TFIIH/NER complex ATPase/helicase subunit SSL2	classical genetics	unspecified	inviable		ssl2-H1	deleted amino acids 381-438	W303					15141027	Furuchi T, et al. (2004) Functions of yeast helicase Ssl2p that are essential for viability are also involved in protection from the toxicity of adriamycin. Nucleic Acids Res 32(8):2578-85
S000001405	YIL143C	SSL2	Verified	LOM3|RAD25|TFIIH/NER complex ATPase/helicase subunit SSL2	classical genetics	unspecified	inviable		ssl2-H2	deleted amino acids 439-469	W303					15141027	Furuchi T, et al. (2004) Functions of yeast helicase Ssl2p that are essential for viability are also involved in protection from the toxicity of adriamycin. Nucleic Acids Res 32(8):2578-85
S000001405	YIL143C	SSL2	Verified	LOM3|RAD25|TFIIH/NER complex ATPase/helicase subunit SSL2	classical genetics	unspecified	inviable		ssl2-H3	deleted amino acids 470-538	W303					15141027	Furuchi T, et al. (2004) Functions of yeast helicase Ssl2p that are essential for viability are also involved in protection from the toxicity of adriamycin. Nucleic Acids Res 32(8):2578-85
S000001405	YIL143C	SSL2	Verified	LOM3|RAD25|TFIIH/NER complex ATPase/helicase subunit SSL2	classical genetics	unspecified	inviable		ssl2-H4	deleted amino acids 539-618	W303					15141027	Furuchi T, et al. (2004) Functions of yeast helicase Ssl2p that are essential for viability are also involved in protection from the toxicity of adriamycin. Nucleic Acids Res 32(8):2578-85
S000001405	YIL143C	SSL2	Verified	LOM3|RAD25|TFIIH/NER complex ATPase/helicase subunit SSL2	classical genetics	unspecified	inviable		ssl2-H5	deleted amino acids 619-700	W303					15141027	Furuchi T, et al. (2004) Functions of yeast helicase Ssl2p that are essential for viability are also involved in protection from the toxicity of adriamycin. Nucleic Acids Res 32(8):2578-85
S000001405	YIL143C	SSL2	Verified	LOM3|RAD25|TFIIH/NER complex ATPase/helicase subunit SSL2	classical genetics	unspecified	inviable		ssl2-N3	deleted amino acids 14-173	W303					15141027	Furuchi T, et al. (2004) Functions of yeast helicase Ssl2p that are essential for viability are also involved in protection from the toxicity of adriamycin. Nucleic Acids Res 32(8):2578-85
S000001405	YIL143C	SSL2	Verified	LOM3|RAD25|TFIIH/NER complex ATPase/helicase subunit SSL2	classical genetics	unspecified	inviable		ssl2-N4	deleted amino acids 81-173	W303					15141027	Furuchi T, et al. (2004) Functions of yeast helicase Ssl2p that are essential for viability are also involved in protection from the toxicity of adriamycin. Nucleic Acids Res 32(8):2578-85
S000001405	YIL143C	SSL2	Verified	LOM3|RAD25|TFIIH/NER complex ATPase/helicase subunit SSL2	classical genetics	unspecified	inviable		ssl2-N5	deleted amino acids 174-291	W303					15141027	Furuchi T, et al. (2004) Functions of yeast helicase Ssl2p that are essential for viability are also involved in protection from the toxicity of adriamycin. Nucleic Acids Res 32(8):2578-85
S000001405	YIL143C	SSL2	Verified	LOM3|RAD25|TFIIH/NER complex ATPase/helicase subunit SSL2	classical genetics	unspecified	inviable		ssl2-(rad25-K392R)		Other					1333609	Park E, et al. (1992) RAD25 (SSL2), the yeast homolog of the human xeroderma pigmentosum group B DNA repair gene, is essential for viability. Proc Natl Acad Sci U S A 89(23):11416-20
S000001406	YIL144W	NDC80	Verified	HEC1|kinetochore-associated Ndc80 complex subunit NDC80|TID3	classical genetics	reduction of function	inviable		ndc80-K122E,K204E	double mutation in calponin-homology domain	W303					23277429	Lampert F, et al. (2013) Molecular requirements for the formation of a kinetochore-microtubule interface by Dam1 and Ndc80 complexes. J Cell Biol 200(1):21-30
S000001409	YIL147C	SLN1	Verified	histidine kinase|YPD2	classical genetics	null	inviable				Other		Media: YPD rich medium			8211183	Ota IM and Varshavsky A (1993) A yeast protein similar to bacterial two-component regulators. Science 262(5133):566-9
S000001412	YIL150C	MCM10	Verified	DNA43	classical genetics	null	inviable				Other					1514326	Solomon NA, et al. (1992) Genetic and molecular analysis of DNA43 and DNA52: two new cell-cycle genes in Saccharomyces cerevisiae. Yeast 8(4):273-89
S000001412	YIL150C	MCM10	Verified	DNA43	classical genetics	reduction of function	inviable		mcm10-Y245A		Other					16782870	Das-Bradoo S, et al. (2006) Interaction between PCNA and diubiquitinated Mcm10 is essential for cell growth in budding yeast. Mol Cell Biol 26(13):4806-17
S000001447	YIR008C	PRI1	Verified	DNA primase subunit PRI1	classical genetics	null	inviable				Other					2023935	Francesconi S, et al. (1991) Mutations in conserved yeast DNA primase domains impair DNA replication in vivo. Proc Natl Acad Sci U S A 88(9):3877-81
S000001449	YIR010W	DSN1	Verified	MIND complex subunit DSN1	classical genetics	reduction of function	inviable		dsn1-L562D-L563D	mutation of two residues in putative binding site for Spc24p and Spc25p	S288c					23334295	Malvezzi F, et al. (2013) A structural basis for kinetochore recruitment of the Ndc80 complex via two distinct centromere receptors. EMBO J 32(3):409-23
S000001451	YIR012W	SQT1	Verified		classical genetics	unspecified	inviable		sqt1-E315K	mutation abolishes interaction between Sqt1p and Rpl10p	W303					26112308	Pausch P, et al. (2015) Co-translational capturing of nascent ribosomal proteins by their dedicated chaperones. Nat Commun 6:7494
S000001454	YIR015W	RPR2	Verified	ribonuclease P protein subunit RPR2	classical genetics	null	inviable				W303					9620854	Chamberlain JR, et al. (1998) Purification and characterization of the nuclear RNase P holoenzyme complex reveals extensive subunit overlap with RNase MRP. Genes Dev 12(11):1678-90
S000001487	YKL004W	AUR1	Verified	inositol phosphorylceramide synthase	classical genetics	null	inviable				Other					8593016	Heidler SA and Radding JA (1995) The AUR1 gene in Saccharomyces cerevisiae encodes dominant resistance to the antifungal agent aureobasidin A (LY295337). Antimicrob Agents Chemother 39(12):2765-9
S000001487	YKL004W	AUR1	Verified	inositol phosphorylceramide synthase	classical genetics	null	inviable				Other					8668135	Hashida-Okado T, et al. (1996) AUR1, a novel gene conferring aureobasidin resistance on Saccharomyces cerevisiae: a study of defective morphologies in Aur1p-depleted cells. Mol Gen Genet 251(2):236-44
S000001511	YKL028W	TFA1	Verified	transcription factor TFIIE subunit TFA1	classical genetics	null	inviable				Other					7961670	Feaver WJ, et al. (1994) Yeast TFIIE. Cloning, expression, and homology to vertebrate proteins. J Biol Chem 269(44):27549-53
S000001511	YKL028W	TFA1	Verified	transcription factor TFIIE subunit TFA1	classical genetics	null	inviable				S288c					10095102	Wysocki R, et al. (1999) Mass-murdering: deletion of twenty-three ORFs from Saccharomyces cerevisiae chromosome XI reveals five genes essential for growth and three genes conferring detectable mutant phenotype. Gene 229(1-2):37-45
S000001516	YKL033W	TTI1	Verified	FMP47	classical genetics	null	inviable				S288c					10095102	Wysocki R, et al. (1999) Mass-murdering: deletion of twenty-three ORFs from Saccharomyces cerevisiae chromosome XI reveals five genes essential for growth and three genes conferring detectable mutant phenotype. Gene 229(1-2):37-45
S000001518	YKL035W	UGP1	Verified	UTP glucose-1-phosphate uridylyltransferase	classical genetics	null	inviable				S288c					10095102	Wysocki R, et al. (1999) Mass-murdering: deletion of twenty-three ORFs from Saccharomyces cerevisiae chromosome XI reveals five genes essential for growth and three genes conferring detectable mutant phenotype. Gene 229(1-2):37-45
S000001528	YKL045W	PRI2	Verified	DNA primase subunit PRI2	classical genetics	null	inviable				Other					2023935	Francesconi S, et al. (1991) Mutations in conserved yeast DNA primase domains impair DNA replication in vivo. Proc Natl Acad Sci U S A 88(9):3877-81
S000001532	YKL049C	CSE4	Verified	centromeric DNA-binding histone H3-like protein CSE4|CSL2	classical genetics	null	inviable				S288c					10095102	Wysocki R, et al. (1999) Mass-murdering: deletion of twenty-three ORFs from Saccharomyces cerevisiae chromosome XI reveals five genes essential for growth and three genes conferring detectable mutant phenotype. Gene 229(1-2):37-45
S000001532	YKL049C	CSE4	Verified	centromeric DNA-binding histone H3-like protein CSE4|CSL2	classical genetics	reduction of function	inviable		cse4-F158A	substitution in conserved histone fold domain	W303			H207A, R210A, T212A, D217A, and L220A substitutions in histone fold domain also cause lethality		19782029	Camahort R, et al. (2009) Cse4 is part of an octameric nucleosome in budding yeast. Mol Cell 35(6):794-805
S000001541	YKL058W	TOA2	Verified	transcription initiation factor IIA subunit gamma	classical genetics	null	inviable				Other					1546313	Ranish JA, et al. (1992) Isolation of two genes that encode subunits of the yeast transcription factor IIA. Science 255(5048):1127-9
S000001542	YKL059C	MPE1	Verified	cleavage polyadenylation factor subunit MPE1	classical genetics	null	inviable				W303					11713271	Vo LT, et al. (2001) Mpe1, a zinc knuckle protein, is an essential component of yeast cleavage and polyadenylation factor required for the cleavage and polyadenylation of mRNA. Mol Cell Biol 21(24):8346-56
S000001571	YKL088W	CAB3	Verified	phosphopantothenoylcysteine decarboxylase complex subunit CAB3	classical genetics	null	inviable				Other					19266201	Olzhausen J, et al. (2009) Genetic analysis of coenzyme A biosynthesis in the yeast Saccharomyces cerevisiae: identification of a conditional mutation in the pantothenate kinase gene CAB1. Curr Genet 55(2):163-73
S000001572	YKL089W	MIF2	Verified		classical genetics	null	inviable				Other			micromanipulated cells go through 1-2 divisions and arrest with one to two buds		3510080	Meeks-Wagner D, et al. (1986) Isolation of two genes that affect mitotic chromosome transmission in S. cerevisiae. Cell 44(1):53-63
S000001572	YKL089W	MIF2	Verified		classical genetics	unspecified	inviable		mif2delta267-347	CENP-C signature box deleted	S288c					18701705	Cohen RL, et al. (2008) Structural and functional dissection of Mif2p, a conserved DNA-binding kinetochore protein. Mol Biol Cell 19(10):4480-91
S000001572	YKL089W	MIF2	Verified		classical genetics	unspecified	inviable		mif2delta331-438	NLS and AT-hook deleted	S288c					18701705	Cohen RL, et al. (2008) Structural and functional dissection of Mif2p, a conserved DNA-binding kinetochore protein. Mol Biol Cell 19(10):4480-91
S000001572	YKL089W	MIF2	Verified		classical genetics	unspecified	inviable		mif2-(S54A S98A)	S54A, S98A; in vivo and predicted Ipl1p phosphorylation sites respectively	Other					14581449	Westermann S, et al. (2003) Architecture of the budding yeast kinetochore reveals a conserved molecular core. J Cell Biol 163(2):215-22
S000001578	YKL095W	YJU2	Verified	CWC16|mRNA splicing protein YJU2	classical genetics	null	inviable				W303					1626433	Forrová H, et al. (1992) Sequence of the novel essential gene YJU2 and two flanking reading frames located within a 3.2 kb EcoRI fragment from chromosome X of Saccharomyces cerevisiae. Yeast 8(5):419-22
S000001591	YKL108W	SLD2	Verified	DRC1	classical genetics	null	inviable				Other					9742127	Kamimura Y, et al. (1998) Sld2, which interacts with Dpb11 in Saccharomyces cerevisiae, is required for chromosomal DNA replication. Mol Cell Biol 18(10):6102-9
S000001627	YKL144C	RPC25	Verified	C25|DNA-directed RNA polymerase III subunit RPC25|YKL1	classical genetics	null	inviable				Other					8065349	Sadhale PP and Woychik NA (1994) C25, an essential RNA polymerase III subunit related to the RNA polymerase II subunit RPB7. Mol Cell Biol 14(9):6164-70
S000001628	YKL145W	RPT1	Verified	CIM5|proteasome regulatory particle base subunit RPT1|YTA3	classical genetics	null	inviable				Other			271 internal amino acids replaced with a HIS3 fragment		8247132	Ghislain M, et al. (1993) S. cerevisiae 26S protease mutants arrest cell division in G2/metaphase. Nature 366(6453):358-62
S000001637	YKL154W	SRP102	Verified	Signal recognition particle receptor subunit beta	classical genetics	null	inviable				S288c					10773443	Vandenbol M and Fairhead C (2000) Mass-murder deletion of 19 ORFs from Saccharomyces cerevisiae chromosome XI. Gene 247(1-2):45-52
S000001648	YKL165C	MCD4	Verified	FSR2|mannose-ethanolamine phosphotransferase MCD4|SSU21|ZRG16	classical genetics	null	inviable				S288c					10773443	Vandenbol M and Fairhead C (2000) Mass-murder deletion of 19 ORFs from Saccharomyces cerevisiae chromosome XI. Gene 247(1-2):45-52
S000001655	YKL172W	EBP2	Verified		classical genetics	null	inviable				S288c					10773443	Vandenbol M and Fairhead C (2000) Mass-murder deletion of 19 ORFs from Saccharomyces cerevisiae chromosome XI. Gene 247(1-2):45-52
S000001656	YKL173W	SNU114	Verified	GIN10|U5 snRNP GTPase SNU114	classical genetics	null	inviable				S288c					10773443	Vandenbol M and Fairhead C (2000) Mass-murder deletion of 19 ORFs from Saccharomyces cerevisiae chromosome XI. Gene 247(1-2):45-52
S000001678	YKL195W	MIA40	Verified	FMP15|TIM40	classical genetics	null	inviable				S288c			majority (84%) of cells in the inviable microcolonies are unbudded		11274415	Stevenson LF, et al. (2001) A large-scale overexpression screen in Saccharomyces cerevisiae identifies previously uncharacterized cell cycle genes. Proc Natl Acad Sci U S A 98(7):3946-51
S000001679	YKL196C	YKT6	Verified	palmitoyltransferase YKT6	classical genetics	null	inviable				W303					9211930	McNew JA, et al. (1997) Ykt6p, a prenylated SNARE essential for endoplasmic reticulum-Golgi transport. J Biol Chem 272(28):17776-83
S000001716	YKR008W	RSC4	Verified		classical genetics	null	inviable				S288c					10095102	Wysocki R, et al. (1999) Mass-murdering: deletion of twenty-three ORFs from Saccharomyces cerevisiae chromosome XI reveals five genes essential for growth and three genes conferring detectable mutant phenotype. Gene 229(1-2):37-45
S000001730	YKR022C	NTR2	Verified		classical genetics	null	inviable				Other					16357217	Tsai RT, et al. (2005) Spliceosome disassembly catalyzed by Prp43 and its associated components Ntr1 and Ntr2. Genes Dev 19(24):2991-3003
S000001730	YKR022C	NTR2	Verified		classical genetics	null	inviable				S288c					10375630	Zúñiga S, et al. (1999) Deletion of 24 open reading frames from chromosome XI from Saccharomyces cerevisiae and phenotypic analysis of the deletants. Gene 233(1-2):141-50
S000001733	YKR025W	RPC37	Verified	C37|DNA-directed RNA polymerase III subunit C37	classical genetics	null	inviable				S288c					10375630	Zúñiga S, et al. (1999) Deletion of 24 open reading frames from chromosome XI from Saccharomyces cerevisiae and phenotypic analysis of the deletants. Gene 233(1-2):141-50
S000001746	YKR038C	KAE1	Verified	tRNA N6-adenosine threonylcarbamoyltransferase	classical genetics	unspecified	inviable		kae1-hh1	H176L, H180G; zinc-binding domain mutated	W303					16874308	Kisseleva-Romanova E, et al. (2006) Yeast homolog of a cancer-testis antigen defines a new transcription complex. EMBO J 25(15):3576-85
S000001746	YKR038C	KAE1	Verified	tRNA N6-adenosine threonylcarbamoyltransferase	classical genetics	unspecified	inviable		kae1-hh2	H176A, H180V; zinc-binding domain mutated	W303					16874308	Kisseleva-Romanova E, et al. (2006) Yeast homolog of a cancer-testis antigen defines a new transcription complex. EMBO J 25(15):3576-85
S000001746	YKR038C	KAE1	Verified	tRNA N6-adenosine threonylcarbamoyltransferase	classical genetics	unspecified	inviable		kae1-hh3	H176V, H180T; zinc-binding domain mutated	W303					16874308	Kisseleva-Romanova E, et al. (2006) Yeast homolog of a cancer-testis antigen defines a new transcription complex. EMBO J 25(15):3576-85
S000001770	YKR062W	TFA2	Verified	transcription factor TFIIE subunit TFA2	classical genetics	null	inviable				Other					7961670	Feaver WJ, et al. (1994) Yeast TFIIE. Cloning, expression, and homology to vertebrate proteins. J Biol Chem 269(44):27549-53
S000001771	YKR063C	LAS1	Verified	rRNA-processing protein LAS1	classical genetics	null	inviable				Other					8582632	Doseff AI and Arndt KT (1995) LAS1 is an essential nuclear protein involved in cell morphogenesis and cell surface growth. Genetics 141(3):857-71
S000001776	YKR068C	BET3	Verified	TRAPP complex core subunit BET3	classical genetics	null	inviable				Other					8590804	Rossi G, et al. (1995) BET3 encodes a novel hydrophilic protein that acts in conjunction with yeast SNAREs. Mol Biol Cell 6(12):1769-80
S000001787	YKR079C	TRZ1	Verified	tRNase Z	classical genetics	null	inviable				S288c					11175785	Tavtigian SV, et al. (2001) A candidate prostate cancer susceptibility gene at chromosome 17p. Nat Genet 27(2):172-80
S000001789	YKR081C	RPF2	Verified	rRNA-binding ribosome biosynthesis protein RPF2	classical genetics	null	inviable				Other					12702244	Bogengruber E, et al. (2003) Functional analysis in yeast of the Brix protein superfamily involved in the biogenesis of ribosomes. FEMS Yeast Res 3(1):35-43
S000001789	YKR081C	RPF2	Verified	rRNA-binding ribosome biosynthesis protein RPF2	classical genetics	null	inviable				S288c					10375630	Zúñiga S, et al. (1999) Deletion of 24 open reading frames from chromosome XI from Saccharomyces cerevisiae and phenotypic analysis of the deletants. Gene 233(1-2):141-50
S000001791	YKR083C	DAD2	Verified	HSK1	classical genetics	null	inviable				S288c					10375630	Zúñiga S, et al. (1999) Deletion of 24 open reading frames from chromosome XI from Saccharomyces cerevisiae and phenotypic analysis of the deletants. Gene 233(1-2):141-50
S000001794	YKR086W	PRP16	Verified	DEAH-box RNA helicase PRP16|PRP23|RNA16	classical genetics	null	inviable				Other					2138057	Burgess S, et al. (1990) A putative ATP binding protein influences the fidelity of branchpoint recognition in yeast splicing. Cell 60(5):705-17
S000001849	YFL045C	SEC53	Verified	ALG4|phosphomannomutase SEC53	classical genetics	null	inviable				Other					3905826	Bernstein M, et al. (1985) Characterization of a gene product (Sec53p) required for protein assembly in the yeast endoplasmic reticulum. J Cell Biol 101(6):2374-82
S000001855	YFL039C	ACT1	Verified	ABY1|actin|END7	classical genetics	unspecified	inviable		act1-S14C		Other					7744777	Chen X and Rubenstein PA (1995) A mutation in an ATP-binding loop of Saccharomyces cerevisiae actin (S14A) causes a temperature-sensitive phenotype in vivo and in vitro. J Biol Chem 270(19):11406-14
S000001855	YFL039C	ACT1	Verified	ABY1|actin|END7	classical genetics	unspecified	inviable		act1-S14G		Other					7744777	Chen X and Rubenstein PA (1995) A mutation in an ATP-binding loop of Saccharomyces cerevisiae actin (S14A) causes a temperature-sensitive phenotype in vivo and in vitro. J Biol Chem 270(19):11406-14
S000001856	YFL038C	YPT1	Verified	Rab family GTPase YPT1|YP2	classical genetics	null	inviable				S288c					3302675	Segev N and Botstein D (1987) The ras-like yeast YPT1 gene is itself essential for growth, sporulation, and starvation response. Mol Cell Biol 7(7):2367-77
S000001857	YFL037W	TUB2	Verified	ARM10|beta-tubulin|SHE8	classical genetics	reduction of function	inviable		tub2-E421K	mutation analogous to human mutation associated with CFEOM	Other					23001566	Cederquist GY, et al. (2012) An inherited TUBB2B mutation alters a kinesin-binding site and causes polymicrogyria, CFEOM and axon dysinnervation. Hum Mol Genet 21(26):5484-99
S000001870	YFL024C	EPL1	Verified		classical genetics	null	inviable				Other					10911987	Galarneau L, et al. (2000) Multiple links between the NuA4 histone acetyltransferase complex and epigenetic control of transcription. Mol Cell 5(6):927-37
S000001898	YFR002W	NIC96	Verified	linker nucleoporin NIC96	classical genetics	null	inviable				Other			spores germinated but stopped growth at the 2-4 cell stage		7688296	Grandi P, et al. (1993) Purification of NSP1 reveals complex formation with 'GLFG' nucleoporins and a novel nuclear pore protein NIC96. EMBO J 12(8):3061-71
S000001924	YFR028C	CDC14	Verified	OAF3|phosphoprotein phosphatase CDC14	classical genetics	null	inviable				W303					11967829	Sakumoto N, et al. (2002) A series of double disruptants for protein phosphatase genes in Saccharomyces cerevisiae and their phenotypic analysis. Yeast 19(7):587-99
S000001927	YFR031C	SMC2	Verified	condensin subunit SMC2	classical genetics	null	inviable				Other					10811823	Freeman L, et al. (2000) The condensin complex governs chromosome condensation and mitotic transmission of rDNA. J Cell Biol 149(4):811-24
S000001927	YFR031C	SMC2	Verified	condensin subunit SMC2	classical genetics	null	inviable				Other					7698648	Strunnikov AV, et al. (1995) SMC2, a Saccharomyces cerevisiae gene essential for chromosome segregation and condensation, defines a subgroup within the SMC family. Genes Dev 9(5):587-99
S000001933	YFR037C	RSC8	Verified	SWH3	classical genetics	null	inviable				S288c					9121424	Treich I and Carlson M (1997) Interaction of a Swi3 homolog with Sth1 provides evidence for a Swi/Snf-related complex with an essential function in Saccharomyces cerevisiae. Mol Cell Biol 17(4):1768-75
S000001948	YFR052W	RPN12	Verified	NIN1|proteasome regulatory particle lid subunit RPN12	classical genetics	null	inviable				Other					1563492	Nisogi H, et al. (1992) A new essential gene of Saccharomyces cerevisiae, a defect in it may result in instability of nucleus. Exp Cell Res 200(1):48-57
S000002161	YDL003W	MCD1	Verified	kleisin alpha|PDS3|RHC21|SCC1	classical genetics	null	inviable				Other					9491073	Heo SJ, et al. (1998) The RHC21 gene of budding yeast, a homologue of the fission yeast rad21+ gene, is essential for chromosome segregation. Mol Gen Genet 257(2):149-56
S000002166	YDL008W	APC11	Verified	anaphase promoting complex subunit 11	classical genetics	null	inviable				S288c					10487928	Smith KN, et al. (1999) Disruption and functional analysis of seven ORFs on chromosome IV: YDL057w, YDL012c, YDL010w, YDL009c, YDL008w (APC11), YDL005c (MED2) and YDL003w (MCD1). Yeast 15(12):1255-67
S000002166	YDL008W	APC11	Verified	anaphase promoting complex subunit 11	classical genetics	null	inviable				W303					10487928	Smith KN, et al. (1999) Disruption and functional analysis of seven ORFs on chromosome IV: YDL057w, YDL012c, YDL010w, YDL009c, YDL008w (APC11), YDL005c (MED2) and YDL003w (MCD1). Yeast 15(12):1255-67
S000002172	YDL014W	NOP1	Verified	LOT3|rRNA methyltransferase NOP1	classical genetics	null	inviable				Other					2686980	Schimmang T, et al. (1989) A yeast nucleolar protein related to mammalian fibrillarin is associated with small nucleolar RNA and is essential for viability. EMBO J 8(13):4015-24
S000002173	YDL015C	TSC13	Verified	trans-2-enoyl-CoA reductase (NADPH) TSC13	classical genetics	null	inviable				S288c			spores germinated but underwent only a few divisions before ceasing growth		10487930	Tuller G, et al. (1999) Deletion of six open reading frames from the left arm of chromosome IV of Saccharomyces cerevisiae. Yeast 15(12):1275-85
S000002173	YDL015C	TSC13	Verified	trans-2-enoyl-CoA reductase (NADPH) TSC13	classical genetics	reduction of function	inviable		tsc13-K140A		Other					17463005	Paul S, et al. (2007) A six-membrane-spanning topology for yeast and Arabidopsis Tsc13p, the enoyl reductases of the microsomal fatty acid elongating system. J Biol Chem 282(26):19237-46
S000002173	YDL015C	TSC13	Verified	trans-2-enoyl-CoA reductase (NADPH) TSC13	classical genetics	reduction of function	inviable		tsc13-R141A		Other					17463005	Paul S, et al. (2007) A six-membrane-spanning topology for yeast and Arabidopsis Tsc13p, the enoyl reductases of the microsomal fatty acid elongating system. J Biol Chem 282(26):19237-46
S000002186	YDL028C	MPS1	Verified	PAC8|RPK1|serine/threonine/tyrosine protein kinase MPS1	classical genetics	null	inviable		mps1-D580A	catalytic domain mutated; kinase dead	Other					7737118	Lauzé E, et al. (1995) Yeast spindle pole body duplication gene MPS1 encodes an essential dual specificity protein kinase. EMBO J 14(8):1655-63
S000002186	YDL028C	MPS1	Verified	PAC8|RPK1|serine/threonine/tyrosine protein kinase MPS1	classical genetics	null	inviable				Other					7737118	Lauzé E, et al. (1995) Yeast spindle pole body duplication gene MPS1 encodes an essential dual specificity protein kinase. EMBO J 14(8):1655-63
S000002187	YDL029W	ARP2	Verified	ACT2|actin-related protein 2	classical genetics	null	inviable				Other			arrest as single cells with a large bud		1729653	Schwob E and Martin RP (1992) New yeast actin-like gene required late in the cell cycle. Nature 355(6356):179-82
S000002188	YDL030W	PRP9	Verified	SF3a splicing factor complex subunit PRP9	classical genetics	null	inviable				Other					1848649	Legrain P, et al. (1991) Cloning of the two essential yeast genes, PRP6 and PRP9, and their rapid mapping, disruption and partial sequencing using a linker insertion strategy. Mol Gen Genet 225(2):199-202
S000002189	YDL031W	DBP10	Verified	putative ATP-dependent RNA helicase DBP10	classical genetics	null	inviable				W303					10871363	Burger F, et al. (2000) Dbp10p, a putative RNA helicase from Saccharomyces cerevisiae, is required for ribosome biogenesis. Nucleic Acids Res 28(12):2315-23
S000002203	YDL045C	FAD1	Verified	FMN adenylyltransferase	classical genetics	null	inviable				W303					7799934	Wu M, et al. (1995) Cloning and characterization of FAD1, the structural gene for flavin adenine dinucleotide synthetase of Saccharomyces cerevisiae. Mol Cell Biol 15(1):264-71
S000002216	YDL058W	USO1	Verified	INT1	classical genetics	null	inviable				Other					2010462	Nakajima H, et al. (1991) A cytoskeleton-related gene, uso1, is required for intracellular protein transport in Saccharomyces cerevisiae. J Cell Biol 113(2):245-60
S000002242	YDL084W	SUB2	Verified	ATP-dependent RNA helicase SUB2	classical genetics	null	inviable				Other					11156604	Kistler AL and Guthrie C (2001) Deletion of MUD2, the yeast homolog of U2AF65, can bypass the requirement for sub2, an essential spliceosomal ATPase. Genes Dev 15(1):42-9
S000002256	YDL098C	SNU23	Verified	U4/U6-U5 snRNP complex subunit SNU23	classical genetics	null	inviable				Other					11720284	Stevens SW, et al. (2001) Biochemical and genetic analyses of the U5, U6, and U4/U6 x U5 small nuclear ribonucleoproteins from Saccharomyces cerevisiae. RNA 7(11):1543-53
S000002256	YDL098C	SNU23	Verified	U4/U6-U5 snRNP complex subunit SNU23	classical genetics	null	inviable				W303					11673470	Ohkura N, et al. (2002) The EWS/NOR1 fusion gene product gains a novel activity affecting pre-mRNA splicing. J Biol Chem 277(1):535-43
S000002266	YDL108W	KIN28	Verified	TFIIH complex serine/threonine-protein kinase subunit KIN28	classical genetics	null	inviable				Other					3536482	Simon M, et al. (1986) KIN28, a yeast split gene coding for a putative protein kinase homologous to CDC28. EMBO J 5(10):2697-701
S000002269	YDL111C	RRP42	Verified	exosome non-catalytic core subunit RRP42	classical genetics	repressible	inviable				Other					9390555	Mitchell P, et al. (1997) The exosome: a conserved eukaryotic RNA processing complex containing multiple 3'-->5' exoribonucleases. Cell 91(4):457-66
S000002290	YDL132W	CDC53	Verified	cullin CDC53	classical genetics	null	inviable				Other					8943317	Mathias N, et al. (1996) Cdc53p acts in concert with Cdc4p and Cdc34p to control the G1-to-S-phase transition and identifies a conserved family of proteins. Mol Cell Biol 16(12):6634-43
S000002299	YDL140C	RPO21	Verified	B220|DNA-directed RNA polymerase II core subunit RPO21|RPB1|RPB220|SUA8	classical genetics	null	inviable		rpo21-(rpb1-pN15-A)	CTD truncation containing 9 complete repeats	S288c					3304659	Nonet M, et al. (1987) Functional redundancy and structural polymorphism in the large subunit of RNA polymerase II. Cell 50(6):909-15
S000002300	YDL141W	BPL1	Verified	ACC2|biotin--[acetyl-CoA-carboxylase] ligase BPL1	classical genetics	null	inviable				Other					9688262	Hoja U, et al. (1998) Pleiotropic phenotype of acetyl-CoA-carboxylase-defective yeast cells--viability of a BPL1-amber mutation depending on its readthrough by normal tRNA(Gln)(CAG). Eur J Biochem 254(3):520-6
S000002302	YDL143W	CCT4	Verified	ANC2|chaperonin-containing T-complex subunit CCT4|TCP4	classical genetics	null	inviable				Other					7916461	Vinh DB and Drubin DG (1994) A yeast TCP-1-like protein is required for actin function in vivo. Proc Natl Acad Sci U S A 91(19):9116-20
S000002307	YDL148C	NOP14	Verified	snoRNA-binding rRNA-processing protein NOP14|UTP2	classical genetics	null	inviable				S288c			spores germinated but underwent only a few divisions before ceasing growth		10487930	Tuller G, et al. (1999) Deletion of six open reading frames from the left arm of chromosome IV of Saccharomyces cerevisiae. Yeast 15(12):1275-85
S000002309	YDL150W	RPC53	Verified	C53|DNA-directed RNA polymerase III subunit C53|RPC4	classical genetics	null	inviable				Other					1406624	Mann C, et al. (1992) RPC53 encodes a subunit of Saccharomyces cerevisiae RNA polymerase C (III) whose inactivation leads to a predominantly G1 arrest. Mol Cell Biol 12(10):4314-26
S000002312	YDL153C	SAS10	Verified	rRNA-processing protein SAS10|UTP3	classical genetics	null	inviable				Other					9611201	Kamakaka RT and Rine J (1998) Sir- and silencer-independent disruption of silencing in Saccharomyces by Sas10p. Genetics 149(2):903-14
S000002367	YDL208W	NHP2	Verified	snoRNA-binding protein NHP2	classical genetics	null	inviable				Other					2063628	Kolodrubetz D and Burgum A (1991) Sequence and genetic analysis of NHP2: a moderately abundant high mobility group-like nuclear protein with an essential function in Saccharomyces cerevisiae. Yeast 7(2):79-90
S000002368	YDL209C	CWC2	Verified	NTC40	classical genetics	repressible	inviable				Other					12088152	Ohi MD and Gould KL (2002) Characterization of interactions among the Cef1p-Prp19p-associated splicing complex. RNA 8(6):798-815
S000002376	YDL217C	TIM22	Verified	translocation channel protein TIM22	classical genetics	null	inviable				Other					8955274	Sirrenberg C, et al. (1996) Import of carrier proteins into the mitochondrial inner membrane mediated by Tim22. Nature 384(6609):582-5
S000002379	YDL220C	CDC13	Verified	EST4|telomere-binding protein CDC13	classical genetics	null	inviable				Other					7565765	Garvik B, et al. (1995) Single-stranded DNA arising at telomeres in cdc13 mutants may constitute a specific signal for the RAD9 checkpoint. Mol Cell Biol 15(11):6128-38
S000002409	YDR002W	YRB1	Verified	CST20|HTN1|Ran GTPase-binding protein YRB1|SFO1|STP52	classical genetics	null	inviable				Other					7836422	Ouspenski II, et al. (1995) Ran-binding protein-1 is an essential component of the Ran/RCC1 molecular switch system in budding yeast. J Biol Chem 270(5):1975-8
S000002420	YDR013W	PSF1	Verified	CDC101|DNA replication protein PSF1	classical genetics	null	inviable				S288c					10649455	Dardalhon M, et al. (2000) Disruption and functional analysis of six ORFs on chromosome IV: YDR013w, YDR014w, YDR015c, YDR018c, YDR020c, YDR021w (FAL1). Yeast 16(3):267-76
S000002420	YDR013W	PSF1	Verified	CDC101|DNA replication protein PSF1	classical genetics	null	inviable				W303					10649455	Dardalhon M, et al. (2000) Disruption and functional analysis of six ORFs on chromosome IV: YDR013w, YDR014w, YDR015c, YDR018c, YDR020c, YDR021w (FAL1). Yeast 16(3):267-76
S000002428	YDR021W	FAL1	Verified	ATP-dependent RNA helicase FAL1	classical genetics	null	inviable				S288c					10649455	Dardalhon M, et al. (2000) Disruption and functional analysis of six ORFs on chromosome IV: YDR013w, YDR014w, YDR015c, YDR018c, YDR020c, YDR021w (FAL1). Yeast 16(3):267-76
S000002428	YDR021W	FAL1	Verified	ATP-dependent RNA helicase FAL1	classical genetics	null	inviable				W303					10649455	Dardalhon M, et al. (2000) Disruption and functional analysis of six ORFs on chromosome IV: YDR013w, YDR014w, YDR015c, YDR018c, YDR020c, YDR021w (FAL1). Yeast 16(3):267-76
S000002452	YDR045C	RPC11	Verified	C11|DNA-directed RNA polymerase III core subunit RPC11	classical genetics	null	inviable				S288c					9869639	Chédin S, et al. (1998) The RNA cleavage activity of RNA polymerase III is mediated by an essential TFIIS-like subunit and is important for transcription termination. Genes Dev 12(24):3857-71
S000002459	YDR052C	DBF4	Verified	DNA52|LSD7|protein serine/threonine kinase activating protein DBF4	classical genetics	null	inviable				Other					1514326	Solomon NA, et al. (1992) Genetic and molecular analysis of DNA43 and DNA52: two new cell-cycle genes in Saccharomyces cerevisiae. Yeast 8(4):273-89
S000002461	YDR054C	CDC34	Verified	DNA6|SCF E2 ubiquitin-protein ligase catalytic subunit CDC34|UBC3	classical genetics	null	inviable				Other			germinate without dividing and form multiple, elongated buds		2842867	Goebl MG, et al. (1988) The yeast cell cycle gene CDC34 encodes a ubiquitin-conjugating enzyme. Science 241(4871):1331-5
S000002469	YDR062W	LCB2	Verified	SCS1|serine C-palmitoyltransferase LCB2|TSC1	classical genetics	null	inviable				W303					8058731	Nagiec MM, et al. (1994) The LCB2 gene of Saccharomyces and the related LCB1 gene encode subunits of serine palmitoyltransferase, the initial enzyme in sphingolipid synthesis. Proc Natl Acad Sci U S A 91(17):7899-902
S000002471	YDR064W	RPS13	Verified	ribosomal 40S subunit protein S13|RPS13B|RPS13C|S13|S15|S27a|uS15|YS15	classical genetics	null	inviable				S288c					22377630	Steffen KK, et al. (2012) Ribosome deficiency protects against ER stress in Saccharomyces cerevisiae. Genetics 191(1):107-18
S000002488	YDR081C	PDC2	Verified		classical genetics	null	inviable				S288c		Media: 2% glucose			16850348	Mojzita D and Hohmann S (2006) Pdc2 coordinates expression of the THI regulon in the yeast Saccharomyces cerevisiae. Mol Genet Genomics 276(2):147-61
S000002489	YDR082W	STN1	Verified		classical genetics	null	inviable				Other					9042864	Grandin N, et al. (1997) Stn1, a new Saccharomyces cerevisiae protein, is implicated in telomere size regulation in association with Cdc13. Genes Dev 11(4):512-27
S000002493	YDR086C	SSS1	Verified	translocon subunit SSS1	classical genetics	null	inviable				W303					8223425	Esnault Y, et al. (1993) The yeast SSS1 gene is essential for secretory protein translocation and encodes a conserved protein of the endoplasmic reticulum. EMBO J 12(11):4083-93
S000002498	YDR091C	RLI1	Verified	Fe-S cluster-binding ribosome biosynthesis protein	classical genetics	reduction of function	inviable		rli1-C25S	mutation prevents binding to Fe-S clusters	S288c			mutant is inviable under aerobic conditions, but viable under anaerobic conditions		23318452	Zhai C, et al. (2014) The function of ORAOV1/LTO1, a gene that is overexpressed frequently in cancer: essential roles in the function and biogenesis of the ribosome. Oncogene 33(4):484-94
S000002537	YDR130C	FIN1	Verified		classical genetics	overexpression	inviable		FIN1-5A	S36A, S54A, T68A, S117A, S148A; consensus Cdk1p phosphorylation sites mutated	W303					17173039	Woodbury EL and Morgan DO (2007) Cdk and APC activities limit the spindle-stabilizing function of Fin1 to anaphase. Nat Cell Biol 9(1):106-12
S000002537	YDR130C	FIN1	Verified		classical genetics	overexpression	inviable				Other			overexpression is lethal in haploid cells		11929974	van Hemert MJ, et al. (2002) The Saccharomyces cerevisiae Fin1 protein forms cell cycle-specific filaments between spindle pole bodies. Proc Natl Acad Sci U S A 99(8):5390-3
S000002548	YDR141C	DOP1	Verified		classical genetics	null	inviable				S288c					10931277	Pascon RC and Miller BL (2000) Morphogenesis in Aspergillus nidulans requires Dopey (DopA), a member of a novel family of leucine zipper-like proteins conserved from yeast to humans. Mol Microbiol 36(6):1250-64
S000002548	YDR141C	DOP1	Verified		classical genetics	repressible	inviable				W303			inviable on plates but continues to grow in liquid media		30981741	Zhao SB, et al. (2019) Yeast Dop1 is required for glycosyltransferase retrieval from the trans-Golgi network. Biochim Biophys Acta Gen Subj 1863(6):1147-1157
S000002552	YDR145W	TAF12	Verified	TAF61|TAF68|TafII61|TafII68	classical genetics	null	inviable				Other					8962109	Moqtaderi Z, et al. (1996) Yeast homologues of higher eukaryotic TFIID subunits. Proc Natl Acad Sci U S A 93(25):14654-8
S000002574	YDR167W	TAF10	Verified	TAF23|TAF25|TafII25	classical genetics	null	inviable				Other					8962109	Moqtaderi Z, et al. (1996) Yeast homologues of higher eukaryotic TFIID subunits. Proc Natl Acad Sci U S A 93(25):14654-8
S000002574	YDR167W	TAF10	Verified	TAF23|TAF25|TafII25	classical genetics	null	inviable				SEY6210					8662725	Klebanow ER, et al. (1996) Isolation and characterization of TAF25, an essential yeast gene that encodes an RNA polymerase II-specific TATA-binding protein-associated factor. J Biol Chem 271(23):13706-15
S000002590	YDR182W	CDC1	Verified	DSC1|DSR1|ESP2|putative lipid phosphatase CDC1	classical genetics	null	inviable				W303					8643535	Supek F, et al. (1996) A yeast manganese transporter related to the macrophage protein involved in conferring resistance to mycobacteria. Proc Natl Acad Sci U S A 93(10):5105-10
S000002596	YDR188W	CCT6	Verified	chaperonin-containing T-complex subunit CCT6|HTR3|TCP20|TCP6	classical genetics	null	inviable				Other					8034610	Li WZ, et al. (1994) Tcp20, a subunit of the eukaryotic TRiC chaperonin from humans and yeast. J Biol Chem 269(28):18616-22
S000002597	YDR189W	SLY1	Verified	syntaxin-binding protein	classical genetics	null	inviable				Other					1990290	Dascher C, et al. (1991) Identification and structure of four yeast genes (SLY) that are able to suppress the functional loss of YPT1, a member of the RAS superfamily. Mol Cell Biol 11(2):872-85
S000002598	YDR190C	RVB1	Verified	RuvB family ATP-dependent DNA helicase pontin|TIH1|TIP49|TIP49A	classical genetics	null	inviable				Other					10428817	Kanemaki M, et al. (1999) TIP49b, a new RuvB-like DNA helicase, is included in a complex together with another RuvB-like DNA helicase, TIP49a. J Biol Chem 274(32):22437-44
S000002598	YDR190C	RVB1	Verified	RuvB family ATP-dependent DNA helicase pontin|TIH1|TIP49|TIP49A	classical genetics	null	inviable				Other					9774387	Qiu XB, et al. (1998) An eukaryotic RuvB-like protein (RUVBL1) essential for growth. J Biol Chem 273(43):27786-93
S000002598	YDR190C	RVB1	Verified	RuvB family ATP-dependent DNA helicase pontin|TIH1|TIP49|TIP49A	classical genetics	null	inviable				S288c					10882073	Wood MA, et al. (2000) An ATPase/helicase complex is an essential cofactor for oncogenic transformation by c-Myc. Mol Cell 5(2):321-30
S000002604	YDR196C	CAB5	Verified	putative dephospho-CoA kinase	classical genetics	null	inviable				Other					19266201	Olzhausen J, et al. (2009) Genetic analysis of coenzyme A biosynthesis in the yeast Saccharomyces cerevisiae: identification of a conditional mutation in the pantothenate kinase gene CAB1. Curr Genet 55(2):163-73
S000002616	YDR208W	MSS4	Verified	1-phosphatidylinositol-4-phosphate 5-kinase	classical genetics	null	inviable				Other					8152413	Yoshida S, et al. (1994) Genetic interactions among genes involved in the STT4-PKC1 pathway of Saccharomyces cerevisiae. Mol Gen Genet 242(6):631-40
S000002619	YDR211W	GCD6	Verified	translation initiation factor eIF2B catalytic subunit epsilon	classical genetics	reduction of function	inviable		gcd6-E569A	mutation of residue potentially involved in nucleotide exchange activity	Other					14681227	Boesen T, et al. (2004) Structure of the catalytic fragment of translation initiation factor 2B and identification of a critically important catalytic residue. J Biol Chem 279(11):10584-92
S000002620	YDR212W	TCP1	Verified	CCT1|chaperonin-containing T-complex alpha subunit TCP1	classical genetics	null	inviable				Other					1901944	Ursic D and Culbertson MR (1991) The yeast homolog to mouse Tcp-1 affects microtubule-mediated processes. Mol Cell Biol 11(5):2629-40
S000002636	YDR228C	PCF11	Verified		classical genetics	null	inviable				W303					9032237	Amrani N, et al. (1997) PCF11 encodes a third protein component of yeast cleavage and polyadenylation factor I. Mol Cell Biol 17(3):1102-9
S000002646	YDR238C	SEC26	Verified	coatomer subunit beta	classical genetics	null	inviable				Other					7929113	Duden R, et al. (1994) Yeast beta- and beta'-coat proteins (COP). Two coatomer subunits essential for endoplasmic reticulum-to-Golgi protein traffic. J Biol Chem 269(39):24486-95
S000002651	YDR243C	PRP28	Verified	mRNA splicing protein PRP28	classical genetics	null	inviable				Other					2010088	Strauss EJ and Guthrie C (1991) A cold-sensitive mRNA splicing mutant is a member of the RNA helicase gene family. Genes Dev 5(4):629-41
S000002688	YDR280W	RRP45	Verified	exosome non-catalytic core subunit RRP45	classical genetics	repressible	inviable				Other					10465791	Allmang C, et al. (1999) The yeast exosome and human PM-Scl are related complexes of 3' --> 5' exonucleases. Genes Dev 13(16):2148-58
S000002701	YDR293C	SSD1	Verified	CLA1|MCS1|mRNA-binding translational repressor SSD1|RLT1|SRK1	classical genetics	overexpression	inviable		ssd1-8A	substitution of alanine codons at 8 phosphorylation sites, causing Ssd1p hyperactivity	S288c			overproduction confers dominant lethal phenotype		19962308	Jansen JM, et al. (2009) Cbk1 regulation of the RNA-binding protein Ssd1 integrates cell fate with translational control. Curr Biol 19(24):2114-20
S000002707	YDR299W	BFR2	Verified	rRNA-processing protein BFR2	classical genetics	null	inviable				W303					9472076	Chabane S, et al. (1998) Over-expression of the yeast BFR2 gene partially suppresses the growth defects induced by Brefeldin A and by four ER-to-Golgi mutations. Curr Genet 33(1):21-8
S000002710	YDR302W	GPI11	Verified	mannose-ethanolamine phosphotransferase GPI11	classical genetics	null	inviable				Other					10793139	Taron CH, et al. (2000) Glycosylphosphatidylinositol biosynthesis defects in Gpi11p- and Gpi13p-deficient yeast suggest a branched pathway and implicate gpi13p in phosphoethanolamine transfer to the third mannose. Mol Biol Cell 11(5):1611-30
S000002711	YDR303C	RSC3	Verified		classical genetics	null	inviable		rsc3-(1-360)	C-terminal deletion, AA 361-end; leucins zipper domains 3-5 deleted	S288c					11336698	Angus-Hill ML, et al. (2001) A Rsc3/Rsc30 zinc cluster dimer reveals novel roles for the chromatin remodeler RSC in gene expression and cell cycle control. Mol Cell 7(4):741-51
S000002711	YDR303C	RSC3	Verified		classical genetics	null	inviable		rsc3-C14G	conserved zinc cluster cysteine mutated	S288c					11336698	Angus-Hill ML, et al. (2001) A Rsc3/Rsc30 zinc cluster dimer reveals novel roles for the chromatin remodeler RSC in gene expression and cell cycle control. Mol Cell 7(4):741-51
S000002733	YDR325W	YCG1	Verified	condensin subunit YCG1|TIE1|YCS5	classical genetics	null	inviable				Other					10811823	Freeman L, et al. (2000) The condensin complex governs chromosome condensation and mitotic transmission of rDNA. J Cell Biol 149(4):811-24
S000002736	YDR328C	SKP1	Verified	CBF3D|MGO1|SCF ubiquitin ligase subunit SKP1	classical genetics	null	inviable				Other					8706131	Bai C, et al. (1996) SKP1 connects cell cycle regulators to the ubiquitin proteolysis machinery through a novel motif, the F-box. Cell 86(2):263-74
S000002736	YDR328C	SKP1	Verified	CBF3D|MGO1|SCF ubiquitin ligase subunit SKP1	classical genetics	null	inviable				S288c					8670864	Stemmann O and Lechner J (1996) The Saccharomyces cerevisiae kinetochore contains a cyclin-CDK complexing homologue, as identified by in vitro reconstitution. EMBO J 15(14):3611-20
S000002736	YDR328C	SKP1	Verified	CBF3D|MGO1|SCF ubiquitin ligase subunit SKP1	classical genetics	null	inviable				S288c					8706132	Connelly C and Hieter P (1996) Budding yeast SKP1 encodes an evolutionarily conserved kinetochore protein required for cell cycle progression. Cell 86(2):275-85
S000002747	YDR339C	FCF1	Verified	rRNA-processing protein FCF1|UTP24	classical genetics	null	inviable				S288c					16762320	Rempola B, et al. (2006) Fcf1p and Fcf2p are novel nucleolar Saccharomyces cerevisiae proteins involved in pre-rRNA processing. Biochem Biophys Res Commun 346(2):546-54
S000002747	YDR339C	FCF1	Verified	rRNA-processing protein FCF1|UTP24	classical genetics	repressible	inviable				S288c					16769905	Bleichert F, et al. (2006) The PINc domain protein Utp24, a putative nuclease, is required for the early cleavage steps in 18S rRNA maturation. Proc Natl Acad Sci U S A 103(25):9464-9
S000002770	YDR362C	TFC6	Verified	tau 91|transcription factor TFIIIC subunit TFC6	classical genetics	null	inviable				Other					9418847	Arrebola R, et al. (1998) Tau91, an essential subunit of yeast transcription factor IIIC, cooperates with tau138 in DNA binding. Mol Cell Biol 18(1):1-9
S000002775	YDR367W	KEI1	Verified		classical genetics	null	inviable				S288c					19726565	Sato K, et al. (2009) Kei1: a novel subunit of inositolphosphorylceramide synthase, essential for its enzyme activity and Golgi localization. Mol Biol Cell 20(20):4444-57
S000002784	YDR376W	ARH1	Verified	NADPH-adrenodoxin reductase	classical genetics	null	inviable				W303					9818721	Manzella L, et al. (1998) ARH1 of Saccharomyces cerevisiae: a new essential gene that codes for a protein homologous to the human adrenodoxin reductase. Yeast 14(9):839-46
S000002802	YDR394W	RPT3	Verified	proteasome regulatory particle base subunit RPT3|YNT1|YTA2	classical genetics	reduction of function	inviable		rpt3-K219S		Other					9724628	Rubin DM, et al. (1998) Active site mutants in the six regulatory particle ATPases reveal multiple roles for ATP in the proteasome. EMBO J 17(17):4909-19
S000002803	YDR395W	SXM1	Verified	KAP108	classical genetics	dominant negative	inviable		SXM1deltaN	deletion of amno acids 1-124	S288c					16581791	Caesar S, et al. (2006) Kap120 functions as a nuclear import receptor for ribosome assembly factor Rpf1 in yeast. Mol Cell Biol 26(8):3170-80
S000002805	YDR397C	NCB2	Verified	negative cofactor 2 transcription regulator complex subunit NCB2|YDR1	classical genetics	null	inviable				Other					9023340	Kim S, et al. (1997) The Dr1/DRAP1 heterodimer is a global repressor of transcription in vivo. Proc Natl Acad Sci U S A 94(3):820-5
S000002812	YDR404C	RPB7	Verified	B16|DNA-directed RNA polymerase II subunit RPB7	classical genetics	null	inviable				Other					8488730	McKune K, et al. (1993) RPB7, one of two dissociable subunits of yeast RNA polymerase II, is essential for cell viability. Yeast 9(3):295-9
S000002824	YDR416W	SYF1	Verified	mRNA splicing protein SYF1|NTC90	classical genetics	null	inviable				Other					11105756	Russell CS, et al. (2000) Functional analyses of interacting factors involved in both pre-mRNA splicing and cell cycle progression in Saccharomyces cerevisiae. RNA 6(11):1565-72
S000002828	YDR420W	HKR1	Verified		classical genetics	null	inviable				Other					8113191	Kasahara S, et al. (1994) Cloning of the Saccharomyces cerevisiae gene whose overexpression overcomes the effects of HM-1 killer toxin, which inhibits beta-glucan synthesis. J Bacteriol 176(5):1488-99
S000002845	YDR437W	GPI19	Verified	phosphatidylinositol N-acetylglucosaminyltransferase GPI19	classical genetics	null	inviable				Other					16278447	Newman HA, et al. (2005) Gpi19, the Saccharomyces cerevisiae homologue of mammalian PIG-P, is a subunit of the initial enzyme for glycosylphosphatidylinositol anchor biosynthesis. Eukaryot Cell 4(11):1801-7
S000002872	YDR464W	SPP41	Verified		classical genetics	null	inviable				S288c					8005438	Maddock JR, et al. (1994) Extragenic suppressors of Saccharomyces cerevisiae prp4 mutations identify a negative regulator of PRP genes. Genetics 136(3):833-47
S000002886	YDR478W	SNM1	Verified		classical genetics	null	inviable				Other					7958920	Schmitt ME and Clayton DA (1994) Characterization of a unique protein component of yeast RNase MRP: an RNA-binding protein with a zinc-cluster domain. Genes Dev 8(21):2617-28
S000002907	YDR499W	LCD1	Verified	DDC2|PIE1	classical genetics	null	inviable				W303					11707419	Clerici M, et al. (2001) Hyperactivation of the yeast DNA damage checkpoint by TEL1 and DDC2 overexpression. EMBO J 20(22):6485-98
S000002939	YDR531W	CAB1	Verified	pantothenate kinase	classical genetics	null	inviable				Other					19266201	Olzhausen J, et al. (2009) Genetic analysis of coenzyme A biosynthesis in the yeast Saccharomyces cerevisiae: identification of a conditional mutation in the pantothenate kinase gene CAB1. Curr Genet 55(2):163-73
S000002940	YDR532C	KRE28	Verified		classical genetics	null	inviable				W303					19893618	Pagliuca C, et al. (2009) Roles for the conserved spc105p/kre28p complex in kinetochore-microtubule binding and the spindle assembly checkpoint. PLoS One 4(10):e7640
S000002971	YGL003C	CDH1	Verified	HCT1	classical genetics	overexpression	inviable		cdh1-m11a	T12A, S16A, S42A, T157A, S169A, T173A, T176A, S227A, S239A, S418A, S436A; CDK phosphorylation sites mutated	W303		Treatment: alpha-factor block release	cells complete S phase but fail to separate SPBs		18500339	Crasta K, et al. (2008) Inactivation of Cdh1 by synergistic action of Cdk1 and polo kinase is necessary for proper assembly of the mitotic spindle. Nat Cell Biol 10(6):665-75
S000002986	YGL018C	JAC1	Verified	J-type chaperone JAC1	classical genetics	reduction of function	inviable		jac1-LLLDDEQY	L105A, L106A, L109A, D110A, D113A, E114A, Q117A, Y163A	W303					22306468	Ciesielski SJ, et al. (2012) Interaction of J-protein co-chaperone Jac1 with Fe-S scaffold Isu is indispensable in vivo and conserved in evolution. J Mol Biol 417(1-2):1-12
S000002990	YGL022W	STT3	Verified	dolichyl-diphosphooligosaccharide--protein glycosyltransferase subunit STT3	classical genetics	null	inviable				Other					7588624	Zufferey R, et al. (1995) STT3, a highly conserved protein required for yeast oligosaccharyl transferase activity in vivo. EMBO J 14(20):4949-60
S000002998	YGL030W	RPL30	Verified	eL30|L30|L30e|L32|ribosomal 60S subunit protein L30|rp73|YL38	classical genetics	null	inviable				S288c					22377630	Steffen KK, et al. (2012) Ribosome deficiency protects against ER stress in Saccharomyces cerevisiae. Genetics 191(1):107-18
S000003015	YGL047W	ALG13	Verified	N-acetylglucosaminyldiphosphodolichol N-acetylglucosaminyltransferase catalytic subunit ALG13	classical genetics	null	inviable				Other					16100110	Gao XD, et al. (2005) Alg14 recruits Alg13 to the cytoplasmic face of the endoplasmic reticulum to form a novel bipartite UDP-N-acetylglucosamine transferase required for the second step of N-linked glycosylation. J Biol Chem 280(43):36254-62
S000003036	YGL068W	MNP1	Verified	bL12m|mitochondrial nucleoid protein MNP1	classical genetics	null	inviable				S288c			majority (93%) of cells in the inviable microcolonies are unbudded		11274415	Stevenson LF, et al. (2001) A large-scale overexpression screen in Saccharomyces cerevisiae identifies previously uncharacterized cell cycle genes. Proc Natl Acad Sci U S A 98(7):3946-51
S000003052	YGL084C	GUP1	Verified	O-acyltransferase	classical genetics	null	inviable				W303	glycerol	Temperature: elevated temperature (37 deg C)			17042752	Ferreira C, et al. (2006) Absence of Gup1p in Saccharomyces cerevisiae results in defective cell wall composition, assembly, stability and morphology. FEMS Yeast Res 6(7):1027-38
S000003059	YGL091C	NBP35	Verified	Fe-S cluster-binding ATPase	classical genetics	null	inviable				Other					8921898	Vitale G, et al. (1996) NBP35 encodes an essential and evolutionary conserved protein in Saccharomyces cerevisiae with homology to a superfamily of bacterial ATPases. Gene 178(1-2):97-106
S000003061	YGL093W	SPC105	Verified		classical genetics	null	inviable				W303			grows normally for about 3 generations, arrests as 9-28 cell microcolony		14565975	Nekrasov VS, et al. (2003) Interactions between centromere complexes in Saccharomyces cerevisiae. Mol Biol Cell 14(12):4931-46
S000003066	YGL098W	USE1	Verified	SLT1|SNAP receptor USE1	classical genetics	null	inviable				Other					10669874	Lillo JA, et al. (2000) Disruption and phenotypic analysis of six open reading frames from the left arm of Saccharomyces cerevisiae chromosome VII. Yeast 16(4):365-75
S000003071	YGL103W	RPL28	Verified	CYH2|L15|L28|L29|ribosomal 60S subunit protein L28|rp44|uL15|YL24	classical genetics	null	inviable				S288c					22377630	Steffen KK, et al. (2012) Ribosome deficiency protects against ER stress in Saccharomyces cerevisiae. Genetics 191(1):107-18
S000003074	YGL106W	MLC1	Verified		classical genetics	null	inviable				Other					9700160	Stevens RC and Davis TN (1998) Mlc1p is a light chain for the unconventional myosin Myo2p in Saccharomyces cerevisiae. J Cell Biol 142(3):711-22
S000003081	YGL113W	SLD3	Verified		classical genetics	reduction of function	inviable		Sld3-2A	T600A, S622A	W303					17167415	Tanaka S, et al. (2007) CDK-dependent phosphorylation of Sld2 and Sld3 initiates DNA replication in budding yeast. Nature 445(7125):328-32
S000003081	YGL113W	SLD3	Verified		classical genetics	reduction of function	inviable		sld3-6E	K511E, R512E, R518E, K520E, K530E, R531E; MCM interaction region mutated	Other					26912723	Deegan TD, et al. (2016) Phosphopeptide binding by Sld3 links Dbf4-dependent kinase to MCM replicative helicase activation. EMBO J. 35(9):961-73
S000003090	YGL122C	NAB2	Verified	mRNA-binding protein NAB2	classical genetics	null	inviable				Other					8474438	Anderson JT, et al. (1993) NAB2: a yeast nuclear polyadenylated RNA-binding protein essential for cell viability. Mol Cell Biol 13(5):2730-41
S000003091	YGL123W	RPS2	Verified	ribosomal 40S subunit protein S2|rp12|RPS4|S2|S4|S5|SUP138|SUP38|SUP44|uS5|Ys5	classical genetics	null	inviable				S288c					22377630	Steffen KK, et al. (2012) Ribosome deficiency protects against ER stress in Saccharomyces cerevisiae. Genetics 191(1):107-18
S000003098	YGL130W	CEG1	Verified	mRNA guanylyltransferase	classical genetics	null	inviable				Other					1315757	Shibagaki Y, et al. (1992) mRNA capping enzyme. Isolation and characterization of the gene encoding mRNA guanylytransferase subunit from Saccharomyces cerevisiae. J Biol Chem 267(14):9521-8
S000003105	YGL137W	SEC27	Verified	coatomer subunit beta'	classical genetics	null	inviable				Other					7929113	Duden R, et al. (1994) Yeast beta- and beta'-coat proteins (COP). Two coatomer subunits essential for endoplasmic reticulum-to-Golgi protein traffic. J Biol Chem 269(39):24486-95
S000003110	YGL142C	GPI10	Verified	putative glycosylphosphatidylinositol-alpha 1,2 mannosyltransferase	classical genetics	null	inviable				CENPK					9576863	Sütterlin C, et al. (1998) Saccharomyces cerevisiae GPI10, the functional homologue of human PIG-B, is required for glycosylphosphatidylinositol-anchor synthesis. Biochem J 332 ( Pt 1):153-9
S000003113	YGL145W	TIP20	Verified	TIP1	classical genetics	null	inviable				SEY6210					8334998	Sweet DJ and Pelham HR (1993) The TIP1 gene of Saccharomyces cerevisiae encodes an 80 kDa cytoplasmic protein that interacts with the cytoplasmic domain of Sec20p. EMBO J 12(7):2831-40
S000003113	YGL145W	TIP20	Verified	TIP1	classical genetics	unspecified	inviable		tip20(C5)	123 amino acid truncation at carboxy-terminus	Other					9639310	Frigerio G (1998) The Saccharomyces cerevisiae early secretion mutant tip20 is synthetic lethal with mutants in yeast coatomer and the SNARE proteins Sec22p and Ufe1p. Yeast 14(7):633-46
S000003139	YGL171W	ROK1	Verified	RNA-dependent ATPase ROK1	classical genetics	null	inviable				Other					8529880	Song Y, et al. (1995) ROK1, a high-copy-number plasmid suppressor of kem1, encodes a putative ATP-dependent RNA helicase in Saccharomyces cerevisiae. Gene 166(1):151-4
S000003140	YGL172W	NUP49	Verified	FG-nucleoporin NUP49|NSP49	classical genetics	null	inviable				W303					1385442	Wente SR, et al. (1992) A new family of yeast nuclear pore complex proteins. J Cell Biol 119(4):705-23
S000003174	YGL206C	CHC1	Verified	clathrin heavy chain|SWA5	classical genetics	null	inviable				Other			original strain harbored a suppressor, scd1		3116672	Lemmon SK and Jones EW (1987) Clathrin requirement for normal growth of yeast. Science 238(4826):504-9
S000003207	YGL238W	CSE1	Verified	importin-alpha export receptor|KAP109	classical genetics	null	inviable				Other			spores germinate but stop growing after one division		8336709	Xiao Z, et al. (1993) CSE1 and CSE2, two new genes required for accurate mitotic chromosome segregation in Saccharomyces cerevisiae. Mol Cell Biol 13(8):4691-702
S000003207	YGL238W	CSE1	Verified	importin-alpha export receptor|KAP109	classical genetics	overexpression	inviable				Other			poly(A)+ RNA accumulates in the nucleus		9774694	Solsbacher J, et al. (1998) Cse1p is involved in export of yeast importin alpha from the nucleus. Mol Cell Biol 18(11):6805-15
S000003234	YGR002C	SWC4	Verified	EAF2|GOD1	classical genetics	null	inviable				Other					18212047	Auger A, et al. (2008) Eaf1 is the platform for NuA4 molecular assembly that evolutionarily links chromatin acetylation to ATP-dependent exchange of histone H2A variants. Mol Cell Biol 28(7):2257-70
S000003241	YGR009C	SEC9	Verified	HSS7	classical genetics	null	inviable				Other					7954793	Brennwald P, et al. (1994) Sec9 is a SNAP-25-like component of a yeast SNARE complex that may be the effector of Sec4 function in exocytosis. Cell 79(2):245-58
S000003261	YGR029W	ERV1	Verified	flavin-linked sulfhydryl oxidase	classical genetics	null	inviable				Other					1552903	Lisowsky T (1992) Dual function of a new nuclear gene for oxidative phosphorylation and vegetative growth in yeast. Mol Gen Genet 232(1):58-64
S000003261	YGR029W	ERV1	Verified	flavin-linked sulfhydryl oxidase	classical genetics	reduction of function	inviable		erv1-C30S		W303					24625320	Ang SK, et al. (2014) Mitochondrial thiol oxidase Erv1: both shuttle cysteine residues are required for its function with distinct roles. Biochem J 460(2):199-210
S000003261	YGR029W	ERV1	Verified	flavin-linked sulfhydryl oxidase	classical genetics	reduction of function	inviable		erv1-C33S		W303					24625320	Ang SK, et al. (2014) Mitochondrial thiol oxidase Erv1: both shuttle cysteine residues are required for its function with distinct roles. Biochem J 460(2):199-210
S000003262	YGR030C	POP6	Verified	ribonuclease P/MRP protein subunit POP6	classical genetics	null	inviable				W303					9620854	Chamberlain JR, et al. (1998) Purification and characterization of the nuclear RNase P holoenzyme complex reveals extensive subunit overlap with RNase MRP. Genes Dev 12(11):1678-90
S000003279	YGR047C	TFC4	Verified	PCF1|tau 131|transcription factor TFIIIC subunit TFC4	classical genetics	null	inviable				Other					8387209	Marck C, et al. (1993) The TFIIIB-assembling subunit of yeast transcription factor TFIIIC has both tetratricopeptide repeats and basic helix-loop-helix motifs. Proc Natl Acad Sci U S A 90(9):4027-31
S000003280	YGR048W	UFD1	Verified	polyubiquitin-binding protein UFD1	classical genetics	null	inviable				Other			spores germinate and form about 20 misshapen cells before growth arrest		7615550	Johnson ES, et al. (1995) A proteolytic pathway that recognizes ubiquitin as a degradation signal. J Biol Chem 270(29):17442-56
S000003306	YGR074W	SMD1	Verified	mRNA splicing protein SMD1|SPP92	classical genetics	null	inviable				Other					8346029	Rymond BC, et al. (1993) Human snRNP polypeptide D1 promotes pre-mRNA splicing in yeast and defines nonessential yeast Smd1p sequences. Nucleic Acids Res 21(15):3501-5
S000003315	YGR083C	GCD2	Verified	GCD12|translation initiation factor eIF2B subunit delta	classical genetics	null	inviable				Other					2668116	Paddon CJ and Hinnebusch AG (1989) gcd12 mutations are gcn3-dependent alleles of GCD2, a negative regulator of GCN4 in the general amino acid control of Saccharomyces cerevisiae. Genetics 122(3):543-50
S000003327	YGR095C	RRP46	Verified	exosome non-catalytic core subunit RRP46	classical genetics	repressible	inviable				Other					10465791	Allmang C, et al. (1999) The yeast exosome and human PM-Scl are related complexes of 3' --> 5' exonucleases. Genes Dev 13(16):2148-58
S000003331	YGR099W	TEL2	Verified		classical genetics	null	inviable				Other			spores germinate and give rise to microcolonies of 2-8 cells; cells are large and contain blebs or knobs		8649421	Runge KW and Zakian VA (1996) TEL2, an essential gene required for telomere length regulation and telomere position effect in Saccharomyces cerevisiae. Mol Cell Biol 16(6):3094-105
S000003348	YGR116W	SPT6	Verified	chromatin-remodeling histone chaperone SPT6|CRE2|SSN20	classical genetics	null	inviable				S288c					3029564	Clark-Adams CD and Winston F (1987) The SPT6 gene is essential for growth and is required for delta-mediated transcription in Saccharomyces cerevisiae. Mol Cell Biol 7(2):679-86
S000003351	YGR119C	NUP57	Verified	FG-nucleoporin NUP57	classical genetics	null	inviable				Other					7828598	Grandi P, et al. (1995) Functional interaction of Nic96p with a core nucleoporin complex consisting of Nsp1p, Nup49p and a novel protein Nup57p. EMBO J 14(1):76-87
S000003390	YGR158C	MTR3	Verified	exosome non-catalytic core subunit MTR3	classical genetics	null	inviable				Other					8534909	Kadowaki T, et al. (1995) Mutations in nucleolar proteins lead to nucleolar accumulation of polyA+ RNA in Saccharomyces cerevisiae. Mol Biol Cell 6(9):1103-10
S000003404	YGR172C	YIP1	Verified	transporter YIP1	classical genetics	null	inviable				Other					9724632	Yang X, et al. (1998) Specific binding to a novel and essential Golgi membrane protein (Yip1p) functionally links the transport GTPases Ypt1p and Ypt31p. EMBO J 17(17):4954-63
S000003417	YGR185C	TYS1	Verified	TTS1|tyrosine--tRNA ligase TYS1|TyrRS	classical genetics	null	inviable				Other					9294037	Guan MX (1997) Cytoplasmic tyrosyl-tRNA synthetase rescues the defect in mitochondrial genome maintenance caused by the nuclear mutation mgm104-1 in the yeast Saccharomyces cerevisiae. Mol Gen Genet 255(5):525-32
S000003418	YGR186W	TFG1	Verified	RAP74|SSU71|transcription factor IIF subunit TFG1	classical genetics	null	inviable				Other					7995524	Henry NL, et al. (1994) TFIIF-TAF-RNA polymerase II connection. Genes Dev 8(23):2868-78
S000003427	YGR195W	SKI6	Verified	ECM20|exosome non-catalytic core subunit SKI6|RRP41	classical genetics	null	inviable		ski6::HIS3		Other					9566888	Benard L, et al. (1998) Ski6p is a homolog of RNA-processing enzymes that affects translation of non-poly(A) mRNAs and 60S ribosomal subunit biogenesis. Mol Cell Biol 18(5):2688-96
S000003427	YGR195W	SKI6	Verified	ECM20|exosome non-catalytic core subunit SKI6|RRP41	classical genetics	null	inviable				S288c			null mutation also lethal in W303 strain background		9818723	Rodriguez-Peña JM, et al. (1998) The deletion of six ORFs of unknown function from Saccharomyces cerevisiae chromosome VII reveals two essential genes: YGR195w and YGR198w. Yeast 14(9):853-60
S000003427	YGR195W	SKI6	Verified	ECM20|exosome non-catalytic core subunit SKI6|RRP41	classical genetics	repressible	inviable				Other					9390555	Mitchell P, et al. (1997) The exosome: a conserved eukaryotic RNA processing complex containing multiple 3'-->5' exoribonucleases. Cell 91(4):457-66
S000003430	YGR198W	YPP1	Verified		classical genetics	null	inviable				Other					17576801	Flower TR, et al. (2007) YGR198w (YPP1) targets A30P alpha-synuclein to the vacuole for degradation. J Cell Biol 177(6):1091-104
S000003443	YGR211W	ZPR1	Verified	zinc finger-containing protein ZPR1	classical genetics	null	inviable				Other					9852145	Gangwani L, et al. (1998) Interaction of ZPR1 with translation elongation factor-1alpha in proliferating cells. J Cell Biol 143(6):1471-84
S000003443	YGR211W	ZPR1	Verified	zinc finger-containing protein ZPR1	classical genetics	unspecified	inviable		zpr1-CT	C-terminal truncation 262-end	Other					9852145	Gangwani L, et al. (1998) Interaction of ZPR1 with translation elongation factor-1alpha in proliferating cells. J Cell Biol 143(6):1471-84
S000003477	YGR245C	SDA1	Verified		classical genetics	null	inviable				W303					10704371	Buscemi G, et al. (2000) The Saccharomyces cerevisiae SDA1 gene is required for actin cytoskeleton organization and cell cycle progression. J Cell Sci 113 ( Pt 7):1199-211
S000003478	YGR246C	BRF1	Verified	PCF4|TDS4|TFIIIB70|transcription factor TFIIIB subunit BRF1	classical genetics	null	inviable				Other					1398071	Colbert T and Hahn S (1992) A yeast TFIIB-related factor involved in RNA polymerase III transcription. Genes Dev 6(10):1940-9
S000003478	YGR246C	BRF1	Verified	PCF4|TDS4|TFIIIB70|transcription factor TFIIIB subunit BRF1	classical genetics	reduction of function	inviable				Other			mutations corresponding to disease-associated mutations R223W or P292H in human homolog (coordinates numbered relative to human gene) are lethal		25561519	Borck G, et al. (2015) BRF1 mutations alter RNA polymerase III-dependent transcription and cause neurodevelopmental anomalies. Genome Res 25(2):155-66
S000003499	YGR267C	FOL2	Verified	GTP cyclohydrolase I	classical genetics	null	inviable				W303			rescued by folinic acid supplementation		8573145	Nardese V, et al. (1996) Disruption of the GTP-cyclohydrolase I gene in Saccharomyces cerevisiae. Biochem Biophys Res Commun 218(1):273-9
S000003509	YGR277C	CAB4	Verified	putative pantetheine-phosphate adenylyltransferase	classical genetics	null	inviable				Other					19266201	Olzhausen J, et al. (2009) Genetic analysis of coenzyme A biosynthesis in the yeast Saccharomyces cerevisiae: identification of a conditional mutation in the pantothenate kinase gene CAB1. Curr Genet 55(2):163-73
S000003512	YGR280C	PXR1	Verified	GNO1|PinX1|telomerase inhibitor	classical genetics	null	inviable				S288c					12489128	Volckaert G, et al. (2003) Disruption of 12 ORFs located on chromosomes IV, VII and XIV of Saccharomyces cerevisiae reveals two essential genes. Yeast 20(1):79-88
S000003530	YHR005C-A	TIM10	Verified	MRS11|protein transporter TIM10	classical genetics	null	inviable				Other			germination unaffected; mitotic growth impaired after ~5 cell divisions		9236772	Jarosch E, et al. (1997) A soluble 12-kDa protein of the mitochondrial intermembrane space, Mrs11p, is essential for mitochondrial biogenesis and viability of yeast cells. Mol Gen Genet 255(2):157-65
S000003539	YJL002C	OST1	Verified	dolichyl-diphosphooligosaccharide--protein glycotransferase subunit OST1|NLT1	classical genetics	null	inviable				Other			spores germinate and form microcolonies of 4-8 cells		7860628	Silberstein S, et al. (1995) The alpha subunit of the Saccharomyces cerevisiae oligosaccharyltransferase complex is essential for vegetative growth of yeast and is homologous to mammalian ribophorin I. J Cell Biol 128(4):525-36
S000003545	YJL008C	CCT8	Verified	chaperonin-containing T-complex subunit CCT8	classical genetics	null	inviable				S288c					10407272	Esser K, et al. (1999) Disruption of six open reading frames on chromosome X of Saccharomyces cerevisiae reveals a cluster of four essential genes. Yeast 15(10B):921-33
S000003547	YJL010C	NOP9	Verified	RNA-binding RNA processing protein NOP9	classical genetics	null	inviable				S288c					10407272	Esser K, et al. (1999) Disruption of six open reading frames on chromosome X of Saccharomyces cerevisiae reveals a cluster of four essential genes. Yeast 15(10B):921-33
S000003548	YJL011C	RPC17	Verified	C17|DNA-directed RNA polymerase III subunit RPC17	classical genetics	null	inviable				S288c					10407272	Esser K, et al. (1999) Disruption of six open reading frames on chromosome X of Saccharomyces cerevisiae reveals a cluster of four essential genes. Yeast 15(10B):921-33
S000003548	YJL011C	RPC17	Verified	C17|DNA-directed RNA polymerase III subunit RPC17	classical genetics	null	inviable				S288c					10611227	Ferri ML, et al. (2000) A novel subunit of yeast RNA polymerase III interacts with the TFIIB-related domain of TFIIIB70. Mol Cell Biol 20(2):488-95
S000003549	YJL012C	VTC4	Verified	PHM3|YJL012C-A	classical genetics	null	inviable				S288c					10407272	Esser K, et al. (1999) Disruption of six open reading frames on chromosome X of Saccharomyces cerevisiae reveals a cluster of four essential genes. Yeast 15(10B):921-33
S000003551	YJL014W	CCT3	Verified	BIN2|chaperonin-containing T-complex subunit CCT3|TCP3	classical genetics	null	inviable				Other					7916460	Chen X, et al. (1994) Two yeast genes with similarity to TCP-1 are required for microtubule and actin function in vivo. Proc Natl Acad Sci U S A 91(19):9111-5
S000003556	YJL019W	MPS3	Verified	NEP98|YJL018W	classical genetics	unspecified	inviable		mps3-deltaSUN	deletion AA 415-645; SUN domain deleted	W303			also inviable in S288C and SK1 backgrounds		23275891	Friederichs JM, et al. (2012) Genetic analysis of Mps3 SUN domain mutants in Saccharomyces cerevisiae reveals an interaction with the SUN-like protein Slp1. G3 (Bethesda) 2(12):1703-18
S000003563	YJL026W	RNR2	Verified	CRT6|ribonucleotide-diphosphate reductase subunit RNR2	classical genetics	unspecified	inviable		rnr2-312		S288c					3313004	Elledge SJ and Davis RW (1987) Identification and isolation of the gene encoding the small subunit of ribonucleotide reductase from Saccharomyces cerevisiae: DNA damage-inducible gene required for mitotic viability. Mol Cell Biol 7(8):2783-93
S000003568	YJL031C	BET4	Verified	Rab geranylgeranyltransferase BET4	classical genetics	null	inviable				Other					1651172	Li R and Murray AW (1991) Feedback control of mitosis in budding yeast. Cell 66(3):519-31
S000003577	YJL041W	NSP1	Verified	FG-nucleoporin NSP1	classical genetics	null	inviable				Other					3072197	Hurt EC (1988) A novel nucleoskeletal-like protein located at the nuclear periphery is required for the life cycle of Saccharomyces cerevisiae. EMBO J 7(13):4323-34
S000003586	YJL050W	MTR4	Verified	ATP-dependent RNA helicase MTR4|DOB1	classical genetics	dominant negative	inviable		mtr4-K176A		S288c			expression of wild type protein repressed		16449635	Bernstein KA, et al. (2006) Comprehensive mutational analysis of yeast DEXD/H box RNA helicases involved in large ribosomal subunit biogenesis. Mol Cell Biol 26(4):1195-208
S000003590	YJL054W	TIM54	Verified		classical genetics	null	inviable				Other			spores germinated, underwent ~8 cell divisions, then arrested as unbudded cells		9412462	Kerscher O, et al. (1997) The Tim54p-Tim22p complex mediates insertion of proteins into the mitochondrial inner membrane. J Cell Biol 139(7):1663-75
S000003597	YJL061W	NUP82	Verified	HRB187|linker nucleoporin NUP82	classical genetics	null	inviable				Other					7559751	Hurwitz ME and Blobel G (1995) NUP82 is an essential yeast nucleoporin required for poly(A)+ RNA export. J Cell Biol 130(6):1275-81
S000003605	YJL069C	UTP18	Verified		classical genetics	null	inviable				S288c					10509023	Vandenbol M and Portetelle D (1999) Disruption of six ORFs on Saccharomyces cerevisiae chromosome X: the YJL069c gene of unknown function is essential to cell viability. Yeast 15(13):1411-7
S000003610	YJL074C	SMC3	Verified	cohesin subunit SMC3	classical genetics	conditional	inviable		smc3-K112R,K113R	K113 and K112 are acetylation targets	Other		Temperature: elevated temperature (37 deg C)			18653894	Unal E, et al. (2008) A molecular determinant for the establishment of sister chromatid cohesion. Science 321(5888):566-9
S000003610	YJL074C	SMC3	Verified	cohesin subunit SMC3	classical genetics	reduction of function	inviable		smc3-K112R,K113R	K113 and K112 are acetylation targets	W303					18653893	Rolef Ben-Shahar T, et al. (2008) Eco1-dependent cohesin acetylation during establishment of sister chromatid cohesion. Science 321(5888):563-6
S000003610	YJL074C	SMC3	Verified	cohesin subunit SMC3	classical genetics	reduction of function	inviable		smc3-K113R	K113 is an acetylation target	Other					18653894	Unal E, et al. (2008) A molecular determinant for the establishment of sister chromatid cohesion. Science 321(5888):566-9
S000003610	YJL074C	SMC3	Verified	cohesin subunit SMC3	classical genetics	unspecified	inviable		smc3-K112R,K113R	K113 and K112 are acetylation targets	W303					19328069	Rowland BD, et al. (2009) Building sister chromatid cohesion: smc3 acetylation counteracts an antiestablishment activity. Mol Cell 33(6):763-74
S000003621	YJL085W	EXO70	Verified	GTP-Rho binding exocyst subunit EXO70	classical genetics	dominant negative	inviable		exo70-delta-dB	deletion AA 153-302; domain B deleted	Other					18946089	Hutagalung AH, et al. (2009) An internal domain of Exo70p is required for actin-independent localization and mediates assembly of specific exocyst components. Mol Biol Cell 20(1):153-63
S000003623	YJL087C	TRL1	Verified	LIG1|RLG1|tRNA ligase	classical genetics	null	inviable				Other					1537841	Phizicky EM, et al. (1992) Yeast tRNA ligase mutants are nonviable and accumulate tRNA splicing intermediates. J Biol Chem 267(7):4577-82
S000003640	YJL104W	PAM16	Verified	import motor complex subunit PAM16|MIA1|TIM16	classical genetics	null	inviable				S288c					15218029	Li Y, et al. (2004) The presequence translocase-associated protein import motor of mitochondria. Pam16 functions in an antagonistic manner to Pam18. J Biol Chem 279(36):38047-54
S000003661	YJL125C	GCD14	Verified	TRM61|tRNA 1-methyladenosine methyltransferase subunit GCD14	classical genetics	null	inviable				Other					9873020	Niewmierzycka A and Clarke S (1999) S-Adenosylmethionine-dependent methylation in Saccharomyces cerevisiae. Identification of a novel protein arginine methyltransferase. J Biol Chem 274(2):814-24
S000003679	YJL143W	TIM17	Verified	MIM17|MPI2|protein transporter TIM17|SMS1	classical genetics	null	inviable				Other					8050569	Maarse AC, et al. (1994) Identification of the essential yeast protein MIM17, an integral mitochondrial inner membrane protein involved in protein import. FEBS Lett 349(2):215-21
S000003679	YJL143W	TIM17	Verified	MIM17|MPI2|protein transporter TIM17|SMS1	classical genetics	null	inviable				S288c			spores arrest growth after 3-5 divisions; >95% arrest unbudded		7919535	Ryan KR, et al. (1994) SMS1, a high-copy suppressor of the yeast mas6 mutant, encodes an essential inner membrane protein required for mitochondrial protein import. Mol Biol Cell 5(5):529-38
S000003703	YJL167W	ERG20	Verified	bifunctional (2E,6E)-farnesyl diphosphate synthase/dimethylallyltranstransferase|BOT3|FDS1|FPP1	classical genetics	null	inviable				Other					2681213	Anderson MS, et al. (1989) Farnesyl diphosphate synthetase. Molecular cloning, sequence, and expression of an essential gene from Saccharomyces cerevisiae. J Biol Chem 264(32):19176-84
S000003762	YJR002W	MPP10	Verified	rRNA-processing protein MPP10	classical genetics	null	inviable				Other					9315638	Dunbar DA, et al. (1997) Mpp10p, a U3 small nucleolar ribonucleoprotein component required for pre-18S rRNA processing in yeast. Mol Cell Biol 17(10):5803-12
S000003766	YJR006W	POL31	Verified	DNA-directed DNA polymerase delta subunit POL31|HUS2|HYS2|SDP5	classical genetics	null	inviable				Other					7567461	Sugimoto K, et al. (1995) HYS2, an essential gene required for DNA replication in Saccharomyces cerevisiae. Nucleic Acids Res 23(17):3493-500
S000003767	YJR007W	SUI2	Verified	translation initiation factor eIF2 subunit alpha	classical genetics	null	inviable				Other					2649894	Cigan AM, et al. (1989) Yeast translation initiation suppressor sui2 encodes the alpha subunit of eukaryotic initiation factor 2 and shares sequence identity with the human alpha subunit. Proc Natl Acad Sci U S A 86(8):2784-8
S000003778	YJR017C	ESS1	Verified	peptidylprolyl isomerase ESS1|PIN1|PTF1	classical genetics	null	inviable				Other					2648698	Hanes SD, et al. (1989) Sequence and mutational analysis of ESS1, a gene essential for growth in Saccharomyces cerevisiae. Yeast 5(1):55-72
S000003783	YJR022W	LSM8	Verified	U4/U6-U5 snRNP complex subunit LSM8	classical genetics	null	inviable				Other					10428970	Mayes AE, et al. (1999) Characterization of Sm-like proteins in yeast and their association with U6 snRNA. EMBO J 18(15):4321-31
S000003802	YJR041C	URB2	Verified	NPA2	classical genetics	null	inviable				S288c			microcolonies of between 20-50 cells observed after 3 days		9301024	Huang ME, et al. (1997) Disruption of six novel yeast genes reveals three genes essential for vegetative growth and one required for growth at low temperature. Yeast 13(12):1181-94
S000003806	YJR045C	SSC1	Verified	ENS1|Hsp70 family ATPase SSC1|mtHSP70	classical genetics	null	inviable				S288c					3035571	Craig EA, et al. (1987) SSC1, a member of the 70-kDa heat shock protein multigene family of Saccharomyces cerevisiae, is essential for growth. Proc Natl Acad Sci U S A 84(12):4156-60
S000003807	YJR046W	TAH11	Verified	CDT1|SID2	classical genetics	null	inviable				Other					9301024	Huang ME, et al. (1997) Disruption of six novel yeast genes reveals three genes essential for vegetative growth and one required for growth at low temperature. Yeast 13(12):1181-94
S000003826	YJR065C	ARP3	Verified	ACT4|actin-related protein 3	classical genetics	null	inviable				S288c			55% unbudded, with remaining 45% arresting as either small budded (28%) or large budded (17%) mononuclear cells prior to completion of one cell cycle		8840501	Huang ME, et al. (1996) Identification of ACT4, a novel essential actin-related gene in the yeast Saccharomyces cerevisiae. Yeast 12(9):839-48
S000003826	YJR065C	ARP3	Verified	ACT4|actin-related protein 3	classical genetics	null	inviable				S288c			terminal arrest; 52% unbudded, with remainder having first cycle small or large budded arrest		9301024	Huang ME, et al. (1997) Disruption of six novel yeast genes reveals three genes essential for vegetative growth and one required for growth at low temperature. Yeast 13(12):1181-94
S000003833	YJR072C	NPA3	Verified	EPA1|GPN1|GTPase NPA3	classical genetics	null	inviable		npa3-(gpn1-E112K)	E112K; GPN interaction interface mutated	S288c					23324351	Alonso B, et al. (2013) Eukaryotic GPN-loop GTPases paralogs use a dimeric assembly reminiscent of archeal GPN. Cell Cycle 12(3):463-72
S000003833	YJR072C	NPA3	Verified	EPA1|GPN1|GTPase NPA3	classical genetics	overexpression	inviable		npa3-(gpn1-E112K)	E112K; GPN interaction interface mutated	S288c					23324351	Alonso B, et al. (2013) Eukaryotic GPN-loop GTPases paralogs use a dimeric assembly reminiscent of archeal GPN. Cell Cycle 12(3):463-72
S000003837	YJR076C	CDC11	Verified	PSL9|septin CDC11	classical genetics	conditional	inviable				W303		Temperature: elevated temperature (37 deg C)	arrest with highly elongated buds		9813092	Carroll CW, et al. (1998) The septins are required for the mitosis-specific activation of the Gin4 kinase. J Cell Biol 143(3):709-17
S000003849	YJR089W	BIR1	Verified		classical genetics	null	inviable		bir1-876stop	C-terminal truncation	W303					16381814	Widlund PO, et al. (2006) Phosphorylation of the chromosomal passenger protein Bir1 is required for localization of Ndc10 to the spindle during anaphase and full spindle elongation. Mol Biol Cell 17(3):1065-74
S000003849	YJR089W	BIR1	Verified		classical genetics	null	inviable				S288c					10702224	Li F, et al. (2000) Cell division regulation by BIR1, a member of the inhibitor of apoptosis family in yeast. J Biol Chem 275(10):6707-11
S000003849	YJR089W	BIR1	Verified		classical genetics	null	inviable				W303					16381814	Widlund PO, et al. (2006) Phosphorylation of the chromosomal passenger protein Bir1 is required for localization of Ndc10 to the spindle during anaphase and full spindle elongation. Mol Biol Cell 17(3):1065-74
S000003884	YJR123W	RPS5	Verified	ribosomal 40S subunit protein S5|rp14|S2|S5|S7|uS7|YS8	classical genetics	null	inviable				S288c					22377630	Steffen KK, et al. (2012) Ribosome deficiency protects against ER stress in Saccharomyces cerevisiae. Genetics 191(1):107-18
S000003897	YJR136C	TTI2	Verified		classical genetics	null	inviable				S288c					21552543	Stirling PC, et al. (2011) The complete spectrum of yeast chromosome instability genes identifies candidate CIN cancer genes and functional roles for ASTRA complex components. PLoS Genet 7(4):e1002057
S000003897	YJR136C	TTI2	Verified		classical genetics	unspecified	inviable		tti2-delta326-421	C-terminal truncation, aa 326-421	S288c					27172216	Hoffman KS, et al. (2016) Saccharomyces cerevisiae Tti2 Regulates PIKK Proteins and Stress Response. G3 (Bethesda) 6(6):1649-59
S000003897	YJR136C	TTI2	Verified		classical genetics	unspecified	inviable		tti2-delta351-421	C-terminal truncation, aa 351-421	S288c					27172216	Hoffman KS, et al. (2016) Saccharomyces cerevisiae Tti2 Regulates PIKK Proteins and Stress Response. G3 (Bethesda) 6(6):1649-59
S000003902	YJR141W	IPA1	Verified	putative polyadenylation protein	classical genetics	null	inviable		ipa1-(1-302)	C-terminal truncation, AA 303-end	SK1					29519818	Lutz AP, et al. (2018) Proteasome Activity Is Influenced by the HECT_2 Protein Ipa1 in Budding Yeast. Genetics 209(1):157-171
S000003902	YJR141W	IPA1	Verified	putative polyadenylation protein	classical genetics	null	inviable		ipa1-C111S, C1114S		SK1					29519818	Lutz AP, et al. (2018) Proteasome Activity Is Influenced by the HECT_2 Protein Ipa1 in Budding Yeast. Genetics 209(1):157-171
S000003902	YJR141W	IPA1	Verified	putative polyadenylation protein	classical genetics	null	inviable		ipa1-C144S		SK1					29519818	Lutz AP, et al. (2018) Proteasome Activity Is Influenced by the HECT_2 Protein Ipa1 in Budding Yeast. Genetics 209(1):157-171
S000003902	YJR141W	IPA1	Verified	putative polyadenylation protein	classical genetics	null	inviable		ipa1-C197S		SK1					29519818	Lutz AP, et al. (2018) Proteasome Activity Is Influenced by the HECT_2 Protein Ipa1 in Budding Yeast. Genetics 209(1):157-171
S000003902	YJR141W	IPA1	Verified	putative polyadenylation protein	classical genetics	null	inviable		ipa1-C200S		SK1					29519818	Lutz AP, et al. (2018) Proteasome Activity Is Influenced by the HECT_2 Protein Ipa1 in Budding Yeast. Genetics 209(1):157-171
S000003902	YJR141W	IPA1	Verified	putative polyadenylation protein	classical genetics	null	inviable				SK1					29519818	Lutz AP, et al. (2018) Proteasome Activity Is Influenced by the HECT_2 Protein Ipa1 in Budding Yeast. Genetics 209(1):157-171
S000003926	YLL003W	SFI1	Verified		classical genetics	null	inviable				Other					10455233	Ma P, et al. (1999) Deletion of SFI1, a novel suppressor of partial Ras-cAMP pathway deficiency in the yeast Saccharomyces cerevisiae, causes G(2) arrest. Yeast 15(11):1097-109
S000003927	YLL004W	ORC3	Verified	origin recognition complex subunit 3	classical genetics	null	inviable				W303					8657159	Hardy CF (1996) Characterization of an essential Orc2p-associated factor that plays a role in DNA replication. Mol Cell Biol 16(4):1832-41
S000003931	YLL008W	DRS1	Verified	putative ATP-dependent RNA helicase	classical genetics	null	inviable				Other					1454790	Ripmaster TL, et al. (1992) A putative ATP-dependent RNA helicase involved in Saccharomyces cerevisiae ribosome assembly. Proc Natl Acad Sci U S A 89(23):11131-5
S000003934	YLL011W	SOF1	Verified	rRNA-processing protein SOF1	classical genetics	null	inviable				Other					8508778	Jansen R, et al. (1993) A U3 snoRNP protein with homology to splicing factor PRP4 and G beta domains is required for ribosomal RNA processing. EMBO J 12(6):2549-58
S000003941	YLL018C	DPS1	Verified	aspartate--tRNA ligase DPS1|AspRS	classical genetics	null	inviable				Other					2647492	Prevost G, et al. (1989) Study of the arrangement of the functional domains along the yeast cytoplasmic aspartyl-tRNA synthetase. Eur J Biochem 180(2):351-8
S000003954	YLL031C	GPI13	Verified	mannose-ethanolamine phosphotransferase GPI13|MPC1	classical genetics	null	inviable				Other					10487931	Zhang N, et al. (1999) Disruption of six novel ORFs on the left arm of chromosome XII reveals one gene essential for vegetative growth of Saccharomyces cerevisiae. Yeast 15(12):1287-96
S000003958	YLL035W	GRC3	Verified	polynucleotide 5'-hydroxyl-kinase	classical genetics	null	inviable				S288c			spores arrest after two or three cell divisions		10649456	El-Moghazy AN, et al. (2000) Functional analysis of six novel ORFs on the left arm of chromosome XII in Saccharomyces cerevisiae reveals two essential genes, one of which is under cell-cycle control. Yeast 16(3):277-88
S000003959	YLL036C	PRP19	Verified	E3 ubiquitin-protein ligase PRP19|PSO4	classical genetics	null	inviable				Other					8441419	Cheng SC, et al. (1993) PRP19: a novel spliceosomal component. Mol Cell Biol 13(3):1876-82
S000003973	YLL050C	COF1	Verified	cofilin	classical genetics	null	inviable				Other					8440472	Iida K, et al. (1993) Isolation of a yeast essential gene, COF1, that encodes a homologue of mammalian cofilin, a low-M(r) actin-binding and depolymerizing protein. Gene 124(1):115-20
S000003995	YLR005W	SSL1	Verified	TFIIH/NER complex subunit SSL1	classical genetics	null	inviable				S288c					1340463	Yoon H, et al. (1992) SSL1, a suppressor of a HIS4 5'-UTR stem-loop mutation, is essential for translation initiation and affects UV resistance in yeast. Genes Dev 6(12B):2463-77
S000003998	YLR008C	PAM18	Verified	TIM14	classical genetics	null	inviable				Other					14517234	Mokranjac D, et al. (2003) Tim14, a novel key component of the import motor of the TIM23 protein translocase of mitochondria. EMBO J 22(19):4945-56
S000003998	YLR008C	PAM18	Verified	TIM14	classical genetics	null	inviable				Other					14638855	Truscott KN, et al. (2003) A J-protein is an essential subunit of the presequence translocase-associated protein import motor of mitochondria. J Cell Biol 163(4):707-13
S000003998	YLR008C	PAM18	Verified	TIM14	classical genetics	null	inviable				S288c					15218029	Li Y, et al. (2004) The presequence translocase-associated protein import motor of mitochondria. Pam16 functions in an antagonistic manner to Pam18. J Biol Chem 279(36):38047-54
S000003998	YLR008C	PAM18	Verified	TIM14	classical genetics	reduction of function	inviable		pam18-(tim14delta99-109)	lacks amino-acid residues 99-109	S288c					16977310	Mokranjac D, et al. (2006) Structure and function of Tim14 and Tim16, the J and J-like components of the mitochondrial protein import motor. EMBO J 25(19):4675-85
S000003998	YLR008C	PAM18	Verified	TIM14	classical genetics	reduction of function	inviable		pam18-(tim14-H141Q)	conserved histidine residue of HPD motif	S288c					14517234	Mokranjac D, et al. (2003) Tim14, a novel key component of the import motor of the TIM23 protein translocase of mitochondria. EMBO J 22(19):4945-56
S000004000	YLR010C	TEN1	Verified		classical genetics	null	inviable				S288c					11230140	Grandin N, et al. (2001) Ten1 functions in telomere end protection and length regulation in association with Stn1 and Cdc13. EMBO J 20(5):1173-83
S000004019	YLR029C	RPL15A	Verified	eL15|L13A|L15A|L15e|ribosomal 60S subunit protein L15A|rp15R|RPL10A|YL10	classical genetics	null	inviable				S288c					22377630	Steffen KK, et al. (2012) Ribosome deficiency protects against ER stress in Saccharomyces cerevisiae. Genetics 191(1):107-18
S000004035	YLR045C	STU2	Verified		classical genetics	null	inviable				Other					9382872	Wang PJ and Huffaker TC (1997) Stu2p: A microtubule-binding protein that is an essential component of the yeast spindle pole body. J Cell Biol 139(5):1271-80
S000004041	YLR051C	FCF2	Verified		classical genetics	null	inviable				S288c					16762320	Rempola B, et al. (2006) Fcf1p and Fcf2p are novel nucleolar Saccharomyces cerevisiae proteins involved in pre-rRNA processing. Biochem Biophys Res Commun 346(2):546-54
S000004065	YLR075W	RPL10	Verified	GRC5|L10|L16|QSR1|ribosomal 60S subunit protein L10|uL16	classical genetics	null	inviable				S288c					22377630	Steffen KK, et al. (2012) Ribosome deficiency protects against ER stress in Saccharomyces cerevisiae. Genetics 191(1):107-18
S000004068	YLR078C	BOS1	Verified	SEC32	classical genetics	null	inviable				Other					2007627	Shim J, et al. (1991) The BOS1 gene encodes an essential 27-kD putative membrane protein that is required for vesicular transport from the ER to the Golgi complex in yeast. J Cell Biol 113(1):55-64
S000004076	YLR086W	SMC4	Verified	condensin subunit SMC4	classical genetics	null	inviable				Other					10811823	Freeman L, et al. (2000) The condensin complex governs chromosome condensation and mitotic transmission of rDNA. J Cell Biol 149(4):811-24
S000004078	YLR088W	GAA1	Verified	END2|GPI-anchor transamidase subunit GAA1	classical genetics	null	inviable				Other					7730400	Hamburger D, et al. (1995) Yeast Gaa1p is required for attachment of a completed GPI anchor onto proteins. J Cell Biol 129(3):629-39
S000004090	YLR100W	ERG27	Verified	3-keto-steroid reductase	classical genetics	null	inviable				Other					10535978	Gachotte D, et al. (1999) Characterization of the Saccharomyces cerevisiae ERG27 gene encoding the 3-keto reductase involved in C-4 sterol demethylation. Proc Natl Acad Sci U S A 96(22):12655-60
S000004093	YLR103C	CDC45	Verified	DNA replication initiation factor CDC45|SLD4	classical genetics	null	inviable				W303					9001208	Zou L, et al. (1997) CDC45, a novel yeast gene that functions with the origin recognition complex and Mcm proteins in initiation of DNA replication. Mol Cell Biol 17(2):553-63
S000004095	YLR105C	SEN2	Verified	tRNA splicing endonuclease subunit SEN2	classical genetics	null	inviable				Other					9200603	Trotta CR, et al. (1997) The yeast tRNA splicing endonuclease: a tetrameric enzyme with two active site subunits homologous to the archaeal tRNA endonucleases. Cell 89(6):849-58
S000004096	YLR106C	REA1	Verified	AAA family ATPase midasin|MDN1	classical genetics	null	inviable		rea1-DAA	S4712A, S4714A; MIDAS-fold Mg2+-coordination site residues mutated	W303					19737519	Ulbrich C, et al. (2009) Mechanochemical removal of ribosome biogenesis factors from nascent 60S ribosomal subunits. Cell 138(5):911-22
S000004106	YLR116W	MSL5	Verified	BBP|mRNA splicing protein MSL5	classical genetics	null	inviable				Other					9150140	Abovich N and Rosbash M (1997) Cross-intron bridging interactions in the yeast commitment complex are conserved in mammals. Cell 89(3):403-12
S000004107	YLR117C	CLF1	Verified	NTC77|SYF3	classical genetics	null	inviable				Other					10445879	Chung S, et al. (1999) Yeast ortholog of the Drosophila crooked neck protein promotes spliceosome assembly through stable U4/U6.U5 snRNP addition. RNA 5(8):1042-54
S000004107	YLR117C	CLF1	Verified	NTC77|SYF3	classical genetics	null	inviable				Other					11105756	Russell CS, et al. (2000) Functional analyses of interacting factors involved in both pre-mRNA splicing and cell cycle progression in Saccharomyces cerevisiae. RNA 6(11):1565-72
S000004117	YLR127C	APC2	Verified	anaphase promoting complex subunit 2|RSI1|TID2	classical genetics	null	inviable				S288c					11054824	Willer M, et al. (2000) Disruption and functional analysis of six ORFs on chromosome XII of saccharomyces cerevisiae: YLR124w, YLR125w, YLR126c, YLR127c, YLR128w and YLR129w. Yeast 16(15):1429-35
S000004119	YLR129W	DIP2	Verified	snoRNA-binding rRNA-processing protein DIP2|UTP12	classical genetics	null	inviable				S288c					11054824	Willer M, et al. (2000) Disruption and functional analysis of six ORFs on chromosome XII of saccharomyces cerevisiae: YLR124w, YLR125w, YLR126c, YLR127c, YLR128w and YLR129w. Yeast 16(15):1429-35
S000004122	YLR132C	USB1	Verified	phosphoric diester hydrolase	classical genetics	null	inviable				Other					22899009	Mroczek S, et al. (2012) C16orf57, a gene mutated in poikiloderma with neutropenia, encodes a putative phosphodiesterase responsible for the U6 snRNA 3' end modification. Genes Dev 26(17):1911-25
S000004135	YLR145W	RMP1	Verified		classical genetics	null	inviable				Other					11754485	Alloush HM, et al. (2002) Disruption of six Saccharomyces cerevisiae ORFs on chromosome XII results in three lethal disruptants. Yeast 19(1):79-86
S000004143	YLR153C	ACS2	Verified	acetate--CoA ligase ACS2	classical genetics	null	inviable				CENPK					22876324	Chen Y, et al. (2012) Profiling of cytosolic and peroxisomal acetyl-CoA metabolism in Saccharomyces cerevisiae. PLoS One 7(8):e42475
S000004157	YLR167W	RPS31	Verified	eS31|RPS37|S31|S31e|S37|UB13|UBI3|ubiquitin-ribosomal 40S subunit protein S31 fusion protein|YS24	classical genetics	null	inviable				S288c					22377630	Steffen KK, et al. (2012) Ribosome deficiency protects against ER stress in Saccharomyces cerevisiae. Genetics 191(1):107-18
S000004165	YLR175W	CBF5	Verified	pseudouridine synthase CBF5	classical genetics	null	inviable				Other					8336724	Jiang W, et al. (1993) An essential yeast protein, CBF5p, binds in vitro to centromeres and microtubules. Mol Cell Biol 13(8):4884-93
S000004185	YLR195C	NMT1	Verified	CDC72|glycylpeptide N-tetradecanoyltransferase NMT1	classical genetics	null	inviable				Other					2644694	Duronio RJ, et al. (1989) Disruption of the yeast N-myristoyl transferase gene causes recessive lethality. Science 243(4892):796-800
S000004187	YLR197W	NOP56	Verified	SIK1|snoRNP complex protein NOP56	classical genetics	null	inviable				Other					9372940	Gautier T, et al. (1997) Nucleolar KKE/D repeat proteins Nop56p and Nop58p interact with Nop1p and are required for ribosome biogenesis. Mol Cell Biol 17(12):7088-98
S000004187	YLR197W	NOP56	Verified	SIK1|snoRNP complex protein NOP56	classical genetics	repressible	inviable				S288c		Media: glucose medium (repressing conditions)			15022016	Bogomolnaya LM, et al. (2004) A new enrichment approach identifies genes that alter cell cycle progression in Saccharomyces cerevisiae. Curr Genet 45(6):350-9
S000004198	YLR208W	SEC13	Verified	ANU3|GTPase-activating protein SEC13	classical genetics	null	inviable				Other					8432727	Pryer NK, et al. (1993) Cytosolic Sec13p complex is required for vesicle formation from the endoplasmic reticulum in vitro. J Cell Biol 120(4):865-75
S000004202	YLR212C	TUB4	Verified	gamma-tubulin	classical genetics	null	inviable				Other					8557744	Sobel SG and Snyder M (1995) A highly divergent gamma-tubulin gene is essential for cell growth and proper microtubule organization in Saccharomyces cerevisiae. J Cell Biol 131(6 Pt 2):1775-88
S000004202	YLR212C	TUB4	Verified	gamma-tubulin	classical genetics	unspecified	inviable		tub4-S74E	phosphorylation site mutation; also observed for tub4-S100E, tub4-S360E, tub4-S360D	S288c					21573187	Lin TC, et al. (2011) Phosphorylation of the yeast γ-tubulin Tub4 regulates microtubule function. PLoS One 6(5):e19700
S000004205	YLR215C	CDC123	Verified	cell proliferation protein CDC123	classical genetics	null	inviable				SEY6210					15319434	Bieganowski P, et al. (2004) Cdc123 and checkpoint forkhead associated with RING proteins control the cell cycle by controlling eIF2gamma abundance. J Biol Chem 279(43):44656-66
S000004213	YLR223C	IFH1	Verified		classical genetics	null	inviable				Other					7785326	Cherel I and Thuriaux P (1995) The IFH1 gene product interacts with a fork head protein in Saccharomyces cerevisiae. Yeast 11(3):261-70
S000004233	YLR243W	GPN3	Verified	putative signal sequence-binding GTPase GPN3	classical genetics	null	inviable		gpn3-E110K	E110K; GPN interaction interface mutated	S288c			similar results with E110A		23324351	Alonso B, et al. (2013) Eukaryotic GPN-loop GTPases paralogs use a dimeric assembly reminiscent of archeal GPN. Cell Cycle 12(3):463-72
S000004249	YLR259C	HSP60	Verified	chaperone ATPase HSP60|CPN60|MIF4|MNA2	classical genetics	conditional	inviable		hsp60-ts	G319D	JK9-3d		Temperature: elevated temperature (37 deg C)			9774331	Dubaquié Y, et al. (1998) Identification of in vivo substrates of the yeast mitochondrial chaperonins reveals overlapping but non-identical requirement for hsp60 and hsp10. EMBO J 17(20):5868-76
S000004249	YLR259C	HSP60	Verified	chaperone ATPase HSP60|CPN60|MIF4|MNA2	classical genetics	null	inviable				W303					2563898	Reading DS, et al. (1989) Characterization of the yeast HSP60 gene coding for a mitochondrial assembly factor. Nature 337(6208):655-9
S000004262	YLR272C	YCS4	Verified	condensin subunit YCS4|LOC7	classical genetics	null	inviable				S288c					10811823	Freeman L, et al. (2000) The condensin complex governs chromosome condensation and mitotic transmission of rDNA. J Cell Biol 149(4):811-24
S000004267	YLR277C	YSH1	Verified	BRR5|cleavage polyadenylation factor subunit YSH1	classical genetics	null	inviable				Other					8929408	Chanfreau G, et al. (1996) Essential yeast protein with unexpected similarity to subunits of mammalian cleavage and polyadenylation specificity factor (CPSF). Science 274(5292):1511-4
S000004282	YLR291C	GCD7	Verified	translation initiation factor eIF2B subunit beta	classical genetics	null	inviable				Other					8441423	Bushman JL, et al. (1993) Evidence that GCD6 and GCD7, translational regulators of GCN4, are subunits of the guanine nucleotide exchange factor for eIF-2 in Saccharomyces cerevisiae. Mol Cell Biol 13(3):1920-32
S000004284	YLR293C	GSP1	Verified	CNR1|CST17|Ran GTPase GSP1	classical genetics	null	inviable				SEY6210					8455603	Belhumeur P, et al. (1993) GSP1 and GSP2, genetic suppressors of the prp20-1 mutant in Saccharomyces cerevisiae: GTP-binding proteins involved in the maintenance of nuclear organization. Mol Cell Biol 13(4):2152-61
S000004296	YLR305C	STT4	Verified	1-phosphatidylinositol 4-kinase STT4	classical genetics	null	inviable				JK9-3d	1 M glucitol				9346907	Cutler NS, et al. (1997) STT4 is an essential phosphatidylinositol 4-kinase that is a target of wortmannin in Saccharomyces cerevisiae. J Biol Chem 272(44):27671-7
S000004296	YLR305C	STT4	Verified	1-phosphatidylinositol 4-kinase STT4	classical genetics	null	inviable				Other					8288577	Yoshida S, et al. (1994) A novel gene, STT4, encodes a phosphatidylinositol 4-kinase in the PKC1 protein kinase pathway of Saccharomyces cerevisiae. J Biol Chem 269(2):1166-72
S000004315	YLR323C	CWC24	Verified	U2-type spliceosomal complex subunit CWC24	classical genetics	reduction of function	inviable		cwc24-(141-259∆)	C-term. truncation, aa 141-259; RING-type zinc finger (Znf) and CCCH-type znf domains deleted	S288c					29632376	Sadhu MJ, et al. (2018) Highly parallel genome variant engineering with CRISPR-Cas9. Nat Genet 50(4):510-514
S000004315	YLR323C	CWC24	Verified	U2-type spliceosomal complex subunit CWC24	classical genetics	repressible	inviable				Other					17974558	Goldfeder MB and Oliveira CC (2008) Cwc24p, a novel Saccharomyces cerevisiae nuclear ring finger protein, affects pre-snoRNA U3 splicing. J Biol Chem 283(5):2644-53
S000004332	YLR340W	RPP0	Verified	A0|L10E|P0|ribosomal protein P0|RPL10E|uL10	classical genetics	null	inviable				S288c					22377630	Steffen KK, et al. (2012) Ribosome deficiency protects against ER stress in Saccharomyces cerevisiae. Genetics 191(1):107-18
S000004351	YLR359W	ADE13	Verified	adenylosuccinase ADE13|BRA1|BRA8	classical genetics	null	inviable		ade13-1		Other		Media: glucose or fructose as carbon source			7896125	Zekhnov AM, et al. (1995) [Mutation of ade13-1 of the yeast Saccharomyces cerevisiae leads to the absence of growth on a complete medium with glucose and epistatically interacts with mutations in other genes for purine biosynthesis]. Genetika 31(1):15-23
S000004370	YLR378C	SEC61	Verified	translocon subunit SEC61	classical genetics	null	inviable				Other					1550957	Stirling CJ, et al. (1992) Protein translocation mutants defective in the insertion of integral membrane proteins into the endoplasmic reticulum. Mol Biol Cell 3(2):129-42
S000004389	YLR397C	AFG2	Verified	AAA family ATPase AFG2|DRG1	classical genetics	null	inviable				Other					8109176	Thorsness PE, et al. (1993) AFG2, an essential gene in yeast, encodes a new member of the Sec18p, Pas1p, Cdc48p, TBP-1 family of putative ATPases. Yeast 9(11):1267-71
S000004416	YLR424W	SPP382	Verified	CCF8|mRNA splicing protein SPP382|NTR1	classical genetics	null	inviable				Other					16357217	Tsai RT, et al. (2005) Spliceosome disassembly catalyzed by Prp43 and its associated components Ntr1 and Ntr2. Genes Dev 19(24):2991-3003
S000004422	YLR430W	SEN1	Verified	CIK3|NRD2|putative DNA/RNA helicase SEN1	classical genetics	dominant negative	inviable		sen1-C1409Y	analogous to mutation in SETX implicated in ataxia oculomotor apraxia type 2	Other					25116135	Chen X, et al. (2014) Saccharomyces cerevisiae Sen1 as a model for the study of mutations in human Senataxin that elicit cerebellar ataxia. Genetics 198(2):577-90
S000004422	YLR430W	SEN1	Verified	CIK3|NRD2|putative DNA/RNA helicase SEN1	classical genetics	dominant negative	inviable		sen1-D1616V	analogous to mutation in SETX implicated in ataxia oculomotor apraxia type 2	Other					25116135	Chen X, et al. (2014) Saccharomyces cerevisiae Sen1 as a model for the study of mutations in human Senataxin that elicit cerebellar ataxia. Genetics 198(2):577-90
S000004422	YLR430W	SEN1	Verified	CIK3|NRD2|putative DNA/RNA helicase SEN1	classical genetics	dominant negative	inviable		sen1-L1569W	analogous to mutation in SETX implicated in ataxia oculomotor apraxia type 2	Other					25116135	Chen X, et al. (2014) Saccharomyces cerevisiae Sen1 as a model for the study of mutations in human Senataxin that elicit cerebellar ataxia. Genetics 198(2):577-90
S000004422	YLR430W	SEN1	Verified	CIK3|NRD2|putative DNA/RNA helicase SEN1	classical genetics	dominant negative	inviable		sen1-P1622L	analogous to mutation in SETX implicated in ataxia oculomotor apraxia type 2	Other					25116135	Chen X, et al. (2014) Saccharomyces cerevisiae Sen1 as a model for the study of mutations in human Senataxin that elicit cerebellar ataxia. Genetics 198(2):577-90
S000004422	YLR430W	SEN1	Verified	CIK3|NRD2|putative DNA/RNA helicase SEN1	classical genetics	dominant negative	inviable		sen1-R1820Q	analogous to mutation in SETX implicated in ataxia oculomotor apraxia type 2	Other					25116135	Chen X, et al. (2014) Saccharomyces cerevisiae Sen1 as a model for the study of mutations in human Senataxin that elicit cerebellar ataxia. Genetics 198(2):577-90
S000004422	YLR430W	SEN1	Verified	CIK3|NRD2|putative DNA/RNA helicase SEN1	classical genetics	reduction of function	inviable		sen1-delta1134N	N-terminal 1134 residues deleted	Other					25116135	Chen X, et al. (2014) Saccharomyces cerevisiae Sen1 as a model for the study of mutations in human Senataxin that elicit cerebellar ataxia. Genetics 198(2):577-90
S000004449	YLR457C	NBP1	Verified		classical genetics	null	inviable				Other					10767562	Shimizu Y, et al. (2000) NBP1 (Nap1 binding protein 1), an essential gene for G2/M transition of Saccharomyces cerevisiae, encodes a protein of distinct sub-nuclear localization. Gene 246(1-2):395-404
S000004449	YLR457C	NBP1	Verified		classical genetics	null	inviable				Other					16436507	Araki Y, et al. (2006) The Saccharomyces cerevisiae spindle pole body (SPB) component Nbp1p is required for SPB membrane insertion and interacts with the integral membrane proteins Ndc1p and Mps2p. Mol Biol Cell 17(4):1959-70
S000004451	YLR459W	GAB1	Verified	CDC91|GPI-anchor transamidase subunit GAB1	classical genetics	null	inviable				Other					15075373	Grimme SJ, et al. (2004) Deficiencies in the endoplasmic reticulum (ER)-membrane protein Gab1p perturb transfer of glycosylphosphatidylinositol to proteins and cause perinuclear ER-associated actin bar formation. Mol Biol Cell 15(6):2758-70
S000004470	YML010W	SPT5	Verified	transcription elongation factor SPT5	classical genetics	null	inviable				S288c					1840633	Swanson MS, et al. (1991) SPT5, an essential gene important for normal transcription in Saccharomyces cerevisiae, encodes an acidic nuclear protein with a carboxy-terminal repeat. Mol Cell Biol 11(6):3009-19
S000004470	YML010W	SPT5	Verified	transcription elongation factor SPT5	classical genetics	reduction of function	inviable		spt5-deltaK1L1	deletion of KOW1-linker region	Other	1 ug/ml sirolimus				26945063	Crickard JB, et al. (2016) Biochemical Analysis of Yeast Suppressor of Ty 4/5 (Spt4/5) Reveals the Importance of Nucleic Acid Interactions in the Prevention of RNA Polymerase II Arrest. J Biol Chem 291(19):9853-70
S000004477	YML015C	TAF11	Verified	TAF40|TafII40	classical genetics	null	inviable				Other					8962109	Moqtaderi Z, et al. (1996) Yeast homologues of higher eukaryotic TFIID subunits. Proc Natl Acad Sci U S A 93(25):14654-8
S000004477	YML015C	TAF11	Verified	TAF40|TafII40	classical genetics	null	inviable				SEY6210					9083082	Klebanow ER, et al. (1997) Cloning and characterization of an essential Saccharomyces cerevisiae gene, TAF40, which encodes yTAFII40, an RNA polymerase II-specific TATA-binding protein-associated factor. J Biol Chem 272(14):9436-42
S000004485	YML023C	NSE5	Verified	Smc5-Smc6 complex subunit NSE5	classical genetics	null	inviable				Other					15738391	Zhao X and Blobel G (2005) A SUMO ligase is part of a nuclear multiprotein complex that affects DNA repair and chromosomal organization. Proc Natl Acad Sci U S A 102(13):4777-82
S000004493	YML031W	NDC1	Verified		classical genetics	reduction of function	inviable		ndc1-L562S	mutant protein fails to bind to Mps3p	W303					24515347	Chen J, et al. (2014) The SUN protein Mps3 controls Ndc1 distribution and function on the nuclear membrane. J Cell Biol 204(4):523-39
S000004529	YML064C	TEM1	Verified	Ras family GTPase TEM1	classical genetics	null	inviable				Other					7935462	Shirayama M, et al. (1994) The yeast TEM1 gene, which encodes a GTP-binding protein, is involved in termination of M phase. Mol Cell Biol 14(11):7476-82
S000004530	YML065W	ORC1	Verified	origin recognition complex subunit 1	classical genetics	reduction of function	inviable		orc1-N600A	N600A; sensor 1 region mutated	W303					18393942	Takehara M, et al. (2008) Analysis of mutant origin recognition complex with reduced ATPase activity in vivo and in vitro. Biochem J 413(3):535-43
S000004530	YML065W	ORC1	Verified	origin recognition complex subunit 1	classical genetics	reduction of function	inviable		orc1-R694A	R694A; sensor 2 region mutated	W303					18393942	Takehara M, et al. (2008) Analysis of mutant origin recognition complex with reduced ATPase activity in vivo and in vitro. Biochem J 413(3):535-43
S000004530	YML065W	ORC1	Verified	origin recognition complex subunit 1	classical genetics	reduction of function	inviable		orc1-R694E	R694E; sensor 2 region mutated	W303					18393942	Takehara M, et al. (2008) Analysis of mutant origin recognition complex with reduced ATPase activity in vivo and in vitro. Biochem J 413(3):535-43
S000004530	YML065W	ORC1	Verified	origin recognition complex subunit 1	classical genetics	reduction of function	inviable		orc1-R704E	R704E; sensor 2 region mutated	W303					18393942	Takehara M, et al. (2008) Analysis of mutant origin recognition complex with reduced ATPase activity in vivo and in vitro. Biochem J 413(3):535-43
S000004542	YML077W	BET5	Verified	TRAPP subunit BET5	classical genetics	null	inviable				Other					9611195	Jiang Y, et al. (1998) A high copy suppressor screen reveals genetic interactions between BET3 and a new gene. Evidence for a novel complex in ER-to-Golgi transport. Genetics 149(2):833-41
S000004556	YML091C	RPM2	Verified	ribonuclease P	classical genetics	null	inviable				W303					7544434	Kassenbrock CK, et al. (1995) RPM2, independently of its mitochondrial RNase P function, suppresses an ISP42 mutant defective in mitochondrial import and is essential for normal growth. Mol Cell Biol 15(9):4763-70
S000004564	YML098W	TAF13	Verified	FUN81|TAF19|TafII19	classical genetics	null	inviable				Other					8962109	Moqtaderi Z, et al. (1996) Yeast homologues of higher eukaryotic TFIID subunits. Proc Natl Acad Sci U S A 93(25):14654-8
S000004572	YML104C	MDM1	Verified		classical genetics	null	inviable				S288c					1378448	McConnell SJ and Yaffe MP (1992) Nuclear and mitochondrial inheritance in yeast depends on novel cytoplasmic structures defined by the MDM1 protein. J Cell Biol 118(2):385-95
S000004603	YMR001C	CDC5	Verified	MSD2|PKX2|polo kinase CDC5	classical genetics	null	inviable				Other					8321244	Kitada K, et al. (1993) A multicopy suppressor gene of the Saccharomyces cerevisiae G1 cell cycle mutant gene dbf4 encodes a protein kinase and is identified as CDC5. Mol Cell Biol 13(7):4445-57
S000004615	YMR013C	SEC59	Verified	dolichol kinase	classical genetics	null	inviable				Other					2657387	Bernstein M, et al. (1989) Sec59 encodes a membrane protein required for core glycosylation in Saccharomyces cerevisiae. Mol Cell Biol 9(3):1191-9
S000004630	YMR028W	TAP42	Verified		classical genetics	null	inviable				W303					8756348	Di Como CJ and Arndt KT (1996) Nutrients, via the Tor proteins, stimulate the association of Tap42 with type 2A phosphatases. Genes Dev 10(15):1904-16
S000004635	YMR032W	HOF1	Verified	CYK2|formin-binding protein HOF1	classical genetics	overexpression	inviable				W303			cells present with chain-like morphology and long hyperpolarized buds		9864366	Lippincott J and Li R (1998) Dual function of Cyk2, a cdc15/PSTPIP family protein, in regulating actomyosin ring dynamics and septin distribution. J Cell Biol 143(7):1947-60
S000004636	YMR033W	ARP9	Verified	RSC12|SWP59	classical genetics	null	inviable				S288c					9844636	Cairns BR, et al. (1998) Two actin-related proteins are shared functional components of the chromatin-remodeling complexes RSC and SWI/SNF. Mol Cell 2(5):639-51
S000004646	YMR043W	MCM1	Verified	FUN80|transcription factor MCM1	classical genetics	null	inviable				Other					3066908	Passmore S, et al. (1988) Saccharomyces cerevisiae protein involved in plasmid maintenance is necessary for mating of MAT alpha cells. J Mol Biol 204(3):593-606
S000004663	YMR059W	SEN15	Verified		classical genetics	null	inviable				Other					9200603	Trotta CR, et al. (1997) The yeast tRNA splicing endonuclease: a tetrameric enzyme with two active site subunits homologous to the archaeal tRNA endonucleases. Cell 89(6):849-58
S000004684	YMR079W	SEC14	Verified	phosphatidylinositol/phosphatidylcholine transfer protein SEC14|PIT1	classical genetics	null	inviable				Other					2466847	Bankaitis VA, et al. (1989) The Saccharomyces cerevisiae SEC14 gene encodes a cytosolic factor that is required for transport of secretory proteins from the yeast Golgi complex. J Cell Biol 108(4):1271-81
S000004684	YMR079W	SEC14	Verified	phosphatidylinositol/phosphatidylcholine transfer protein SEC14|PIT1	classical genetics	null	inviable				S288c					2407740	Aitken JF, et al. (1990) The gene encoding the phosphatidylinositol transfer protein is essential for cell growth. J Biol Chem 265(8):4711-7
S000004697	YMR091C	NPL6	Verified	RSC7	classical genetics	null	inviable				S288c		Temperature: elevated temperature (37 deg C)			16204215	Wilson B, et al. (2006) The RSC chromatin remodeling complex bears an essential fungal-specific protein module with broad functional roles. Genetics 172(2):795-809
S000004723	YMR117C	SPC24	Verified	kinetochore-associated Ndc80 complex subunit SPC24	classical genetics	reduction of function	inviable		spc24-L160D	mutation altering Cnn1p binding site	S288c					23334295	Malvezzi F, et al. (2013) A structural basis for kinetochore recruitment of the Ndc80 complex via two distinct centromere receptors. EMBO J 32(3):409-23
S000004741	YMR134W	ERG29	Verified		classical genetics	null	inviable				Other			in a respiratory-competent strain			Kaplan J (2007)
S000004810	YMR197C	VTI1	Verified	v-SNARE protein VTI1	classical genetics	null	inviable		vti1::HIS3		SEY6210					9199167	von Mollard GF, et al. (1997) The yeast v-SNARE Vti1p mediates two vesicle transport pathways through interactions with the t-SNAREs Sed5p and Pep12p. J Cell Biol 137(7):1511-24
S000004813	YMR200W	ROT1	Verified		classical genetics	null	inviable				Other					16567426	Takeuchi M, et al. (2006) Saccharomyces cerevisiae Rot1p is an ER-localized membrane protein that may function with BiP/Kar2p in protein folding. J Biochem 139(3):597-605
S000004813	YMR200W	ROT1	Verified		classical genetics	null	inviable				Other					24303792	Martínez-Garay CA, et al. (2014) A transmembrane serine residue in the Rot1 protein is essential for yeast cell viability. Biochem J 458(2):239-49
S000004813	YMR200W	ROT1	Verified		classical genetics	null	inviable				S288c					15470097	Machi K, et al. (2004) Rot1p of Saccharomyces cerevisiae is a putative membrane protein required for normal levels of the cell wall 1,6-beta-glucan. Microbiology 150(Pt 10):3163-73
S000004813	YMR200W	ROT1	Verified		classical genetics	reduction of function	inviable		rot1-S250L		Other					24303792	Martínez-Garay CA, et al. (2014) A transmembrane serine residue in the Rot1 protein is essential for yeast cell viability. Biochem J 458(2):239-49
S000004816	YMR203W	TOM40	Verified	ISP42|MOM38	classical genetics	null	inviable				Other					2250717	Baker KP, et al. (1990) A yeast mitochondrial outer membrane protein essential for protein import and cell viability. Nature 348(6302):605-9
S000004825	YMR212C	EFR3	Verified		classical genetics	null	inviable				Other					19075114	Baird D, et al. (2008) Assembly of the PtdIns 4-kinase Stt4 complex at the plasma membrane requires Ypp1 and Efr3. J Cell Biol 183(6):1061-74
S000004826	YMR213W	CEF1	Verified	NTC85	classical genetics	null	inviable				Other					9632794	Ohi R, et al. (1998) Myb-related Schizosaccharomyces pombe cdc5p is structurally and functionally conserved in eukaryotes. Mol Cell Biol 18(7):4097-108
S000004840	YMR227C	TAF7	Verified	TAF67|TafII67	classical genetics	null	inviable				Other					8962109	Moqtaderi Z, et al. (1996) Yeast homologues of higher eukaryotic TFIID subunits. Proc Natl Acad Sci U S A 93(25):14654-8
S000004842	YMR229C	RRP5	Verified		classical genetics	null	inviable				Other					8896463	Venema J and Tollervey D (1996) RRP5 is required for formation of both 18S and 5.8S rRNA in yeast. EMBO J 15(20):5701-14
S000004848	YMR235C	RNA1	Verified	GTPase-activating protein RNA1	classical genetics	null	inviable		rna1-330-407	deletion of amino acid 330-407	Other					2674676	Traglia HM, et al. (1989) Structural and functional analyses of Saccharomyces cerevisiae wild-type and mutant RNA1 genes. Mol Cell Biol 9(7):2989-99
S000004849	YMR236W	TAF9	Verified	chromatin modification protein|TAF17|TafII17	classical genetics	null	inviable				Other					8962109	Moqtaderi Z, et al. (1996) Yeast homologues of higher eukaryotic TFIID subunits. Proc Natl Acad Sci U S A 93(25):14654-8
S000004873	YMR260C	TIF11	Verified		classical genetics	null	inviable				W303					7559407	Wei CL, et al. (1995) Characterization of yeast translation initiation factor 1A and cloning of its essential gene. J Biol Chem 270(39):22788-94
S000004889	YMR276W	DSK2	Verified		classical genetics	overexpression	inviable		DSK2-1	H69Y; ubiquitin-like domain mutated	S288c			arrest with an increased percentage of large-budded cells (43% vs 11% in wildtype) with abnormal nuclear position in the neck, and monopolar spindles		8682868	Biggins S, et al. (1996) Yeast ubiquitin-like genes are involved in duplication of the microtubule organizing center. J Cell Biol 133(6):1331-46
S000004889	YMR276W	DSK2	Verified		classical genetics	overexpression	inviable				S288c			arrest with an increased percentage of large-budded cells (25% vs 11% in wildtype) with abnormal nuclear position in the neck, and short bipolar spindles		8682868	Biggins S, et al. (1996) Yeast ubiquitin-like genes are involved in duplication of the microtubule organizing center. J Cell Biol 133(6):1331-46
S000004894	YMR281W	GPI12	Verified	N-acetylglucosaminylphosphatidylinositol deacetylase	classical genetics	null	inviable				W303					10085243	Watanabe R, et al. (1999) Mammalian PIG-L and its yeast homologue Gpi12p are N-acetylglucosaminylphosphatidylinositol de-N-acetylases essential in glycosylphosphatidylinositol biosynthesis. Biochem J 339 ( Pt 1):185-92
S000004903	YMR290C	HAS1	Verified	ATP-dependent RNA helicase HAS1	classical genetics	dominant negative	inviable		has1-D196A		S288c			wild type gene also present; mutant gene expressed from a galactose-inducible promoter		16449635	Bernstein KA, et al. (2006) Comprehensive mutational analysis of yeast DEXD/H box RNA helicases involved in large ribosomal subunit biogenesis. Mol Cell Biol 26(4):1195-208
S000004911	YMR296C	LCB1	Verified	END8|serine C-palmitoyltransferase LCB1|TSC2	classical genetics	null	inviable				W303					8058731	Nagiec MM, et al. (1994) The LCB2 gene of Saccharomyces and the related LCB1 gene encode subunits of serine palmitoyltransferase, the initial enzyme in sphingolipid synthesis. Proc Natl Acad Sci U S A 91(17):7899-902
S000004947	YNL002C	RLP7	Verified	RPL7	classical genetics	null	inviable				Other					8256515	Lalo D, et al. (1993) Two distinct yeast proteins are related to the mammalian ribosomal polypeptide L7. Yeast 9(10):1085-91
S000004951	YNL006W	LST8	Verified	TOR complex subunit LST8	classical genetics	null	inviable				S288c					12489128	Volckaert G, et al. (2003) Disruption of 12 ORFs located on chromosomes IV, VII and XIV of Saccharomyces cerevisiae reveals two essential genes. Yeast 20(1):79-88
S000004967	YNL022C	RCM1	Verified	rRNA (cytosine-C5-)-methyltransferase RCM1	classical genetics	unspecified	inviable		rcm1-C330A	C330A, catalytic cysteine mutated	CENPK					23913415	Sharma S, et al. (2013) Yeast Nop2 and Rcm1 methylate C2870 and C2278 of the 25S rRNA, respectively. Nucleic Acids Res 41(19):9062-76
S000004971	YNL026W	SAM50	Verified	OMP85|SAM complex subunit SAM50|TOB55	classical genetics	null	inviable				S288c			Spores lacking YNL026W germinate and produce microcolonies of 200-400 cells with heterogeneous bud sizes before growth ceases.		10649453	Brachat A, et al. (2000) Analysis of deletion phenotypes and GFP fusions of 21 novel Saccharomyces cerevisiae open reading frames. Yeast 16(3):241-53
S000004976	YNL031C	HHT2	Verified	histone H3	classical genetics	null	inviable		hht2-L61D		S288c			experiments were done in an hht1 hhf1 null mutant background to reveal hht2 mutant phenotypes		25711831	Johnson P, et al. (2015) A systematic mutational analysis of a histone H3 residue in budding yeast provides insights into chromatin dynamics. G3 (Bethesda) 5(5):741-9
S000004976	YNL031C	HHT2	Verified	histone H3	classical genetics	null	inviable		hht2-L61P		S288c			experiments were done in an hht1 hhf1 null mutant background to reveal hht2 mutant phenotypes		25711831	Johnson P, et al. (2015) A systematic mutational analysis of a histone H3 residue in budding yeast provides insights into chromatin dynamics. G3 (Bethesda) 5(5):741-9
S000004976	YNL031C	HHT2	Verified	histone H3	classical genetics	null	inviable		hht2-L61R		S288c			experiments were done in an hht1 hhf1 null mutant background to reveal hht2 mutant phenotypes		25711831	Johnson P, et al. (2015) A systematic mutational analysis of a histone H3 residue in budding yeast provides insights into chromatin dynamics. G3 (Bethesda) 5(5):741-9
S000004983	YNL038W	GPI15	Verified	phosphatidylinositol N-acetylglucosaminyltransferase GPI15	classical genetics	null	inviable				Other					11746600	Yan BC, et al. (2001) Ynl038wp (Gpi15p) is the Saccharomyces cerevisiae homologue of human Pig-Hp and participates in the first step in glycosylphosphatidylinositol assembly. Yeast 18(15):1383-9
S000004984	YNL039W	BDP1	Verified	B"|TFC5|TFC7|TFIIIB90|transcription factor TFIIIB subunit BDP1	classical genetics	null	inviable				S288c					8662956	Roberts S, et al. (1996) Cloning and functional characterization of the gene encoding the TFIIIB90 subunit of RNA polymerase III transcription factor TFIIIB. J Biol Chem 271(25):14903-9
S000004989	YNL044W	YIP3	Verified		classical genetics	overexpression	inviable				Other					16002643	Geng J, et al. (2005) Saccharomyces cerevisiae Rab-GDI displacement factor ortholog Yip3p forms distinct complexes with the Ypt1 Rab GTPase and the reticulon Rtn1p. Eukaryot Cell 4(7):1166-74
S000005019	YNL075W	IMP4	Verified	snoRNA-binding rRNA-processing protein IMP4	classical genetics	null	inviable				CENPK					10649453	Brachat A, et al. (2000) Analysis of deletion phenotypes and GFP fusions of 21 novel Saccharomyces cerevisiae open reading frames. Yeast 16(3):241-53
S000005046	YNL102W	POL1	Verified	CDC17|CRT5|DNA-directed DNA polymerase alpha catalytic subunit POL1|HPR3	classical genetics	null	inviable				Other					3907855	Johnson LM, et al. (1985) Isolation of the gene encoding yeast DNA polymerase I. Cell 43(1):369-77
S000005054	YNL110C	NOP15	Verified	rRNA-binding ribosome biosynthesis protein NOP15	classical genetics	null	inviable				S288c					10953080	Capozzo C, et al. (2000) Gene disruption and basic phenotypic analysis of nine novel yeast genes from chromosome XIV. Yeast 16(12):1089-97
S000005057	YNL113W	RPC19	Verified	AC19|DNA-directed RNA polymerase core subunit RPC19	classical genetics	null	inviable				Other					1869554	Dequard-Chablat M, et al. (1991) RPC19, the gene for a subunit common to yeast RNA polymerases A (I) and C (III). J Biol Chem 266(23):15300-7
S000005068	YNL124W	NAF1	Verified	RNA-binding snoRNP assembly protein	classical genetics	null	inviable				S288c					10953080	Capozzo C, et al. (2000) Gene disruption and basic phenotypic analysis of nine novel yeast genes from chromosome XIV. Yeast 16(12):1089-97
S000005070	YNL126W	SPC98	Verified		classical genetics	null	inviable				S288c			arrest as microcolonies containing 2-4 large-budded cells		8670895	Geissler S, et al. (1996) The spindle pole body component Spc98p interacts with the gamma-tubulin-like Tub4p of Saccharomyces cerevisiae at the sites of microtubule attachment. EMBO J 15(15):3899-911
S000005070	YNL126W	SPC98	Verified		classical genetics	overexpression	inviable				S288c			toxic effects with a non-reversible loss of viability		8670895	Geissler S, et al. (1996) The spindle pole body component Spc98p interacts with the gamma-tubulin-like Tub4p of Saccharomyces cerevisiae at the sites of microtubule attachment. EMBO J 15(15):3899-911
S000005082	YNL138W	SRV2	Verified	adenylate cyclase-binding protein|CAP	classical genetics	null	inviable				Other					2158860	Fedor-Chaiken M, et al. (1990) SRV2, a gene required for RAS activation of adenylate cyclase in yeast. Cell 61(2):329-40
S000005095	YNL151C	RPC31	Verified	ACP2|C31|DNA-directed RNA polymerase III subunit C31|RPC8	classical genetics	null	inviable				Other					2201900	Mosrin C, et al. (1990) The RPC31 gene of Saccharomyces cerevisiae encodes a subunit of RNA polymerase C (III) with an acidic tail. Mol Cell Biol 10(9):4737-43
S000005095	YNL151C	RPC31	Verified	ACP2|C31|DNA-directed RNA polymerase III subunit C31|RPC8	classical genetics	null	inviable				Other					2835668	Haggren W and Kolodrubetz D (1988) The Saccharomyces cerevisiae ACP2 gene encodes an essential HMG1-like protein. Mol Cell Biol 8(3):1282-9
S000005102	YNL158W	PGA1	Verified		classical genetics	null	inviable				W303			null also inviable in CEN.PK2 and FY1679 backgrounds		10028186	Dueñas E, et al. (1999) Disruption and basic phenotypic analysis of six novel genes from the left arm of chromosome XIV of Saccharomyces cerevisiae. Yeast 15(1):63-72
S000005105	YNL161W	CBK1	Verified	serine/threonine protein kinase CBK1	classical genetics	null	inviable				S288c			inviability attributed to ssd1-v allele in the S288C background		15972461	Kurischko C, et al. (2005) A role for the Saccharomyces cerevisiae regulation of Ace2 and polarized morphogenesis signaling network in cell integrity. Genetics 171(2):443-55
S000005106	YNL162W	RPL42A	Verified	eL42|L41A|L42A|L44e|ribosomal 60S subunit protein L42A|YL27	classical genetics	null	inviable				S288c					22377630	Steffen KK, et al. (2012) Ribosome deficiency protects against ER stress in Saccharomyces cerevisiae. Genetics 191(1):107-18
S000005122	YNL178W	RPS3	Verified	ribosomal 40S subunit protein S3|rp13|S3|SUF14|uS3|YS3	classical genetics	null	inviable				Other					8670293	Fingen-Eigen M, et al. (1996) The ribosomal protein gene RPS3 is an essential single copy gene of the yeast Saccharomyces cerevisiae. Biochem Biophys Res Commun 223(2):397-403
S000005122	YNL178W	RPS3	Verified	ribosomal 40S subunit protein S3|rp13|S3|SUF14|uS3|YS3	classical genetics	null	inviable				S288c					22377630	Steffen KK, et al. (2012) Ribosome deficiency protects against ER stress in Saccharomyces cerevisiae. Genetics 191(1):107-18
S000005132	YNL188W	KAR1	Verified		classical genetics	null	inviable				Other					3030557	Rose MD and Fink GR (1987) KAR1, a gene required for function of both intranuclear and extranuclear microtubules in yeast. Cell 48(6):1047-60
S000005132	YNL188W	KAR1	Verified		classical genetics	overexpression	inviable				Other			<0.1% of cells remain viable within a single doubling time		3030557	Rose MD and Fink GR (1987) KAR1, a gene required for function of both intranuclear and extranuclear microtubules in yeast. Cell 48(6):1047-60
S000005141	YNL197C	WHI3	Verified	mRNA-binding protein WHI3	classical genetics	overexpression	inviable		whi3-deltaQR-2	glutamine rich region deleted	Other		Media: YEP raffinose galactose			11290704	Nash RS, et al. (2001) Isolation and characterization of WHI3, a size-control gene of Saccharomyces cerevisiae. Genetics 157(4):1469-80
S000005141	YNL197C	WHI3	Verified	mRNA-binding protein WHI3	classical genetics	overexpression	inviable				Other		Media: YEP raffinose galactose			11290704	Nash RS, et al. (2001) Isolation and characterization of WHI3, a size-control gene of Saccharomyces cerevisiae. Genetics 157(4):1469-80
S000005165	YNL221C	POP1	Verified	ribonuclease P/MRP protein subunit POP1	classical genetics	null	inviable				Other					7926742	Lygerou Z, et al. (1994) The POP1 gene encodes a protein component common to the RNase MRP and RNase P ribonucleoproteins. Genes Dev 8(12):1423-33
S000005176	YNL232W	CSL4	Verified	exosome non-catalytic core subunit CSL4|SKI4	classical genetics	null	inviable				S288c					10953080	Capozzo C, et al. (2000) Gene disruption and basic phenotypic analysis of nine novel yeast genes from chromosome XIV. Yeast 16(12):1089-97
S000005176	YNL232W	CSL4	Verified	exosome non-catalytic core subunit CSL4|SKI4	classical genetics	repressible	inviable				Other					10465791	Allmang C, et al. (1999) The yeast exosome and human PM-Scl are related complexes of 3' --> 5' exonucleases. Genes Dev 13(16):2148-58
S000005184	YNL240C	NAR1	Verified		classical genetics	null	inviable				S288c					24486555	Zhao W, et al. (2014) Nar1 deficiency results in shortened lifespan and sensitivity to paraquat that is rescued by increased expression of mitochondrial superoxide dismutase. Mech Ageing Dev 138:53-8
S000005187	YNL243W	SLA2	Verified	END4|MOP2	classical genetics	null	inviable				Y55					7896828	Na S, et al. (1995) MOP2 (SLA2) affects the abundance of the plasma membrane H(+)-ATPase of Saccharomyces cerevisiae. J Biol Chem 270(12):6815-23
S000005195	YNL251C	NRD1	Verified	Nrd1 complex RNA-binding subunit	classical genetics	null	inviable				Other					8943355	Steinmetz EJ and Brow DA (1996) Repression of gene expression by an exogenous sequence element acting in concert with a heterogeneous nuclear ribonucleoprotein-like protein, Nrd1, and the putative helicase Sen1. Mol Cell Biol 16(12):6993-7003
S000005202	YNL258C	DSL1	Verified	RNS1	classical genetics	null	inviable		dsl1-(deltarns1::LEU2)		Other					15942868	Ishikawa T, et al. (2005) Isolation of Saccharomyces cerevisiae RNase T1 hypersensitive (rns) mutants and genetic analysis of the RNS1/DSL1 gene. J Gen Appl Microbiol 51(2):73-82
S000005204	YNL260C	LTO1	Verified	ribosome biosynthesis protein LTO1	classical genetics	null	inviable				Other					9234673	Sen-Gupta M, et al. (1997) Sequence analysis of the 33 kb long region between ORC5 and SUI1 from the left arm of chromosome XIV from Saccharomyces cerevisiae. Yeast 13(9):849-60
S000005204	YNL260C	LTO1	Verified	ribosome biosynthesis protein LTO1	classical genetics	null	inviable				S288c			null mutant is inviable under aerobic conditions, but viable under anaerobic conditions		23318452	Zhai C, et al. (2014) The function of ORAOV1/LTO1, a gene that is overexpressed frequently in cancer: essential roles in the function and biogenesis of the ribosome. Oncogene 33(4):484-94
S000005205	YNL261W	ORC5	Verified	origin recognition complex subunit 5	classical genetics	null	inviable				W303					7579692	Loo S, et al. (1995) The origin recognition complex in silencing, cell cycle progression, and DNA replication. Mol Biol Cell 6(6):741-56
S000005211	YNL267W	PIK1	Verified	1-phosphatidylinositol 4-kinase|PIK120|PIK41	classical genetics	null	inviable		pik1-(delta16-833)	deletion of amino acids 16-833	S288c					17720810	Strahl T, et al. (2007) Structural insights into activation of phosphatidylinositol 4-kinase (Pik1) by yeast frequenin (Frq1). J Biol Chem 282(42):30949-59
S000005211	YNL267W	PIK1	Verified	1-phosphatidylinositol 4-kinase|PIK120|PIK41	classical genetics	null	inviable				JK9-3d					8194527	Garcia-Bustos JF, et al. (1994) PIK1, an essential phosphatidylinositol 4-kinase associated with the yeast nucleus. EMBO J 13(10):2352-61
S000005211	YNL267W	PIK1	Verified	1-phosphatidylinositol 4-kinase|PIK120|PIK41	classical genetics	null	inviable				S288c					8248783	Flanagan CA, et al. (1993) Phosphatidylinositol 4-kinase: gene structure and requirement for yeast cell viability. Science 262(5138):1444-8
S000005211	YNL267W	PIK1	Verified	1-phosphatidylinositol 4-kinase|PIK120|PIK41	classical genetics	reduction of function	inviable		pik1-(delta34-110)	deletion of amino acids 34-110; lipid kinase unique (LKU) motif deleted	S288c					17720810	Strahl T, et al. (2007) Structural insights into activation of phosphatidylinositol 4-kinase (Pik1) by yeast frequenin (Frq1). J Biol Chem 282(42):30949-59
S000005211	YNL267W	PIK1	Verified	1-phosphatidylinositol 4-kinase|PIK120|PIK41	classical genetics	reduction of function	inviable		pik1-(delta8-760)	deletion of amino acids 8-760	S288c					17720810	Strahl T, et al. (2007) Structural insights into activation of phosphatidylinositol 4-kinase (Pik1) by yeast frequenin (Frq1). J Biol Chem 282(42):30949-59
S000005211	YNL267W	PIK1	Verified	1-phosphatidylinositol 4-kinase|PIK120|PIK41	classical genetics	unspecified	inviable		pik1-CCAAX	Q1062C, G1063C, Y1064I; replacement C-terminal 5 amino acids with RAS2 CCAAX motif	Other					16365163	Strahl T, et al. (2005) Yeast phosphatidylinositol 4-kinase, Pik1, has essential roles at the Golgi and in the nucleus. J Cell Biol 171(6):967-79
S000005211	YNL267W	PIK1	Verified	1-phosphatidylinositol 4-kinase|PIK120|PIK41	classical genetics	unspecified	inviable		pik1(delta10-192)	deletion of amino acids 10-192; nuclear export signal deleted	Other					16365163	Strahl T, et al. (2005) Yeast phosphatidylinositol 4-kinase, Pik1, has essential roles at the Golgi and in the nucleus. J Cell Biol 171(6):967-79
S000005215	YNL271C	BNI1	Verified	formin BNI1|PPF3|SHE5	classical genetics	overexpression	inviable		BNI1deltaN	N-terminal truncation, 1-451	Other		Treatment: alpha-factor	toxic to cells; results in the formation of large round cells		9082982	Evangelista M, et al. (1997) Bni1p, a yeast formin linking cdc42p and the actin cytoskeleton during polarized morphogenesis. Science 276(5309):118-22
S000005224	YNL280C	ERG24	Verified	delta(14)-sterol reductase	classical genetics	null	inviable				S288c			reconstructed and sporulated using BY4743; original strain may have suppressor, or other compensatory change		27711131	Jakubkova M, et al. (2016) Identification of Yeast Mutants Exhibiting Altered Sensitivity to Valinomycin and Nigericin Demonstrate Pleiotropic Effects of Ionophores on Cellular Processes. PLoS One 11(10):e0164175
S000005224	YNL280C	ERG24	Verified	delta(14)-sterol reductase	classical genetics	null	inviable				W303					27711131	Jakubkova M, et al. (2016) Identification of Yeast Mutants Exhibiting Altered Sensitivity to Valinomycin and Nigericin Demonstrate Pleiotropic Effects of Ionophores on Cellular Processes. PLoS One 11(10):e0164175
S000005226	YNL282W	POP3	Verified		classical genetics	null	inviable				Other					9029160	Dichtl B and Tollervey D (1997) Pop3p is essential for the activity of the RNase MRP and RNase P ribonucleoproteins in vivo. EMBO J 16(2):417-29
S000005252	YNL308C	KRI1	Verified		classical genetics	null	inviable				S288c					9544246	Maftahi M, et al. (1998) Generation of Saccharomyces cerevisiae deletants and basic phenotypic analysis of eight novel genes from the left arm of chromosome XIV. Yeast 14(3):271-80
S000005252	YNL308C	KRI1	Verified		classical genetics	null	inviable				W303					11027267	Sasaki T, et al. (2000) Yeast Krr1p physically and functionally interacts with a novel essential Kri1p, and both proteins are required for 40S ribosome biogenesis in the nucleolus. Mol Cell Biol 20(21):7971-9
S000005252	YNL308C	KRI1	Verified		classical genetics	null	inviable				W303					9544246	Maftahi M, et al. (1998) Generation of Saccharomyces cerevisiae deletants and basic phenotypic analysis of eight novel genes from the left arm of chromosome XIV. Yeast 14(3):271-80
S000005254	YNL310C	ZIM17	Verified	FMP28|HEP1|TIM15	classical genetics	null	inviable				Other					15992824	Sanjuán Szklarz LK, et al. (2005) Inactivation of the mitochondrial heat shock protein zim17 leads to aggregation of matrix hsp70s followed by pleiotropic effects on morphology and protein biogenesis. J Mol Biol 351(1):206-18
S000005257	YNL313C	EMW1	Verified	tetratricopeptide repeat-containing protein EMW1	classical genetics	null	inviable				S288c					9544246	Maftahi M, et al. (1998) Generation of Saccharomyces cerevisiae deletants and basic phenotypic analysis of eight novel genes from the left arm of chromosome XIV. Yeast 14(3):271-80
S000005257	YNL313C	EMW1	Verified	tetratricopeptide repeat-containing protein EMW1	classical genetics	null	inviable				W303					9544246	Maftahi M, et al. (1998) Generation of Saccharomyces cerevisiae deletants and basic phenotypic analysis of eight novel genes from the left arm of chromosome XIV. Yeast 14(3):271-80
S000005261	YNL317W	PFS2	Verified	cleavage polyadenylation factor subunit PFS2	classical genetics	null	inviable				S288c					9544246	Maftahi M, et al. (1998) Generation of Saccharomyces cerevisiae deletants and basic phenotypic analysis of eight novel genes from the left arm of chromosome XIV. Yeast 14(3):271-80
S000005261	YNL317W	PFS2	Verified	cleavage polyadenylation factor subunit PFS2	classical genetics	null	inviable				W303					9544246	Maftahi M, et al. (1998) Generation of Saccharomyces cerevisiae deletants and basic phenotypic analysis of eight novel genes from the left arm of chromosome XIV. Yeast 14(3):271-80
S000005286	YNR003C	RPC34	Verified	C34|DNA-directed RNA polymerase III subunit C34	classical genetics	null	inviable				Other					1400451	Stettler S, et al. (1992) An essential and specific subunit of RNA polymerase III (C) is encoded by gene RPC34 in Saccharomyces cerevisiae. J Biol Chem 267(30):21390-5
S000005294	YNR011C	PRP2	Verified	DEAH-box RNA-dependent ATPase PRP2|RNA2	classical genetics	overexpression	inviable		PRP2-dn1	dominant negative allele; S387L mutation	Other					8112301	Plumpton M, et al. (1994) A dominant negative mutation in the conserved RNA helicase motif 'SAT' causes splicing factor PRP2 to stall in spliceosomes. EMBO J 13(4):879-87
S000005300	YNR017W	TIM23	Verified	MAS6|MIM23|MPI3|protein transporter TIM23	classical genetics	null	inviable		tim23-G102L	mutation in GxxxG motif important for stabilization of TIM23 complex	S288c					25765297	Demishtein-Zohary K, et al. (2015) GxxxG motifs hold the TIM23 complex together. FEBS J 282(11):2178-86
S000005300	YNR017W	TIM23	Verified	MAS6|MIM23|MPI3|protein transporter TIM23	classical genetics	null	inviable		tim23-G149	mutation in GxxxG motif important for stabilization of TIM23 complex	S288c					25765297	Demishtein-Zohary K, et al. (2015) GxxxG motifs hold the TIM23 complex together. FEBS J 282(11):2178-86
S000005300	YNR017W	TIM23	Verified	MAS6|MIM23|MPI3|protein transporter TIM23	classical genetics	null	inviable		tim23-G153L	mutation in GxxxG motif important for stabilization of TIM23 complex	S288c					25765297	Demishtein-Zohary K, et al. (2015) GxxxG motifs hold the TIM23 complex together. FEBS J 282(11):2178-86
S000005300	YNR017W	TIM23	Verified	MAS6|MIM23|MPI3|protein transporter TIM23	classical genetics	null	inviable				Other			all spores arrest growth after 3-5 divisions; >90% arrest unbudded		8354690	Emtage JL and Jensen RE (1993) MAS6 encodes an essential inner membrane component of the yeast mitochondrial protein import pathway. J Cell Biol 122(5):1003-12
S000005321	YNR038W	DBP6	Verified	putative ATP-dependent RNA helicase DBP6	classical genetics	null	inviable				W303					9528757	Kressler D, et al. (1998) Dbp6p is an essential putative ATP-dependent RNA helicase required for 60S-ribosomal-subunit assembly in Saccharomyces cerevisiae. Mol Cell Biol 18(4):1855-65
S000005336	YNR053C	NOG2	Verified	NUG2|putative GTPase NOG2	classical genetics	null	inviable		nog2-(nug2-deltaM)	deletion of the M-domain containing the GTPase fold	Other					16803892	Bassler J, et al. (2006) The NUG1 GTPase reveals and N-terminal RNA-binding domain that is essential for association with 60 S pre-ribosomal particles. J Biol Chem 281(34):24737-44
S000005337	YNR054C	ESF2	Verified	ABT1|RNA-binding ATPase activator ESF2	classical genetics	null	inviable				Other					10648625	Oda T, et al. (2000) A novel TATA-binding protein-binding protein, ABT1, activates basal transcription and has a yeast homolog that is essential for growth. Mol Cell Biol 20(4):1407-18
S000005365	YOL005C	RPB11	Verified	B12.5|DNA-directed RNA polymerase II core subunit RPB11	classical genetics	null	inviable				Other					8508029	Woychik NA, et al. (1993) Yeast RNA polymerase II subunit RPB11 is related to a subunit shared by RNA polymerase I and III. Gene Expr 3(1):77-82
S000005370	YOL010W	RCL1	Verified	rRNA-processing endoribonuclease	classical genetics	null	inviable				Other					10790377	Billy E, et al. (2000) Rcl1p, the yeast protein similar to the RNA 3'-phosphate cyclase, associates with U3 snoRNP and is required for 18S rRNA biogenesis. EMBO J 19(9):2115-26
S000005381	YOL021C	DIS3	Verified	exosome catalytic subunit DIS3|MTR17|RRP44	classical genetics	null	inviable				Other					8896453	Noguchi E, et al. (1996) Dis3, implicated in mitotic control, binds directly to Ran and enhances the GEF activity of RCC1. EMBO J 15(20):5595-605
S000005381	YOL021C	DIS3	Verified	exosome catalytic subunit DIS3|MTR17|RRP44	classical genetics	reduction of function	inviable		dis3-D551N		Other					17173052	Dziembowski A, et al. (2007) A single subunit, Dis3, is essentially responsible for yeast exosome core activity. Nat Struct Mol Biol 14(1):15-22
S000005381	YOL021C	DIS3	Verified	exosome catalytic subunit DIS3|MTR17|RRP44	classical genetics	repressible	inviable				Other					9390555	Mitchell P, et al. (1997) The exosome: a conserved eukaryotic RNA processing complex containing multiple 3'-->5' exoribonucleases. Cell 91(4):457-66
S000005400	YOL040C	RPS15	Verified	ribosomal 40S subunit protein S15|rp52|RPS21|S15|S19|S21|uS19	classical genetics	null	inviable				S288c					22377630	Steffen KK, et al. (2012) Ribosome deficiency protects against ER stress in Saccharomyces cerevisiae. Genetics 191(1):107-18
S000005437	YOL077C	BRX1	Verified		classical genetics	null	inviable				S288c			terminal phenotype of cells is a microcolony of 4-6 cells, with a non-uniform cell cycle arrest point		11843177	Kaser A, et al. (2001) Brix from xenopus laevis and brx1p from yeast define a new family of proteins involved in the biogenesis of large ribosomal subunits. Biol Chem 382(12):1637-47
S000005438	YOL078W	AVO1	Verified		classical genetics	null	inviable				JK9-3d					12408816	Loewith R, et al. (2002) Two TOR complexes, only one of which is rapamycin sensitive, have distinct roles in cell growth control. Mol Cell 10(3):457-68
S000005457	YOL097C	WRS1	Verified	HRE342|tryptophan--tRNA ligase WRS1	classical genetics	null	inviable				Other					9046085	John TR, et al. (1997) Identification and expression of the Saccharomyces cerevisiae cytoplasmic tryptophanyl-tRNA synthetase gene. Yeast 13(1):37-41
S000005460	YOL100W	PKH2	Verified	serine/threonine protein kinase PKH2	classical genetics	null	inviable				CENPK					9639312	Bilsland E, et al. (1998) Genomic disruption of six budding yeast genes gives one drastic example of phenotype strain-dependence. Yeast 14(7):655-64
S000005462	YOL102C	TPT1	Verified	tRNA 2'-phosphotransferase	classical genetics	null	inviable				S288c					10028187	Séron K, et al. (1999) Disruption of six novel genes from the left arm of chromosome XV of Saccharomyces cerevisiae and basic phenotypic analysis of the generated mutants. Yeast 15(1):73-9
S000005480	YOL120C	RPL18A	Verified	eL18|L18A|L18e|ribosomal 60S subunit protein L18A|rp28A|RP28A	classical genetics	null	inviable				S288c					22377630	Steffen KK, et al. (2012) Ribosome deficiency protects against ER stress in Saccharomyces cerevisiae. Genetics 191(1):107-18
S000005483	YOL123W	HRP1	Verified	NAB4|NAB5	classical genetics	reduction of function	inviable		HRP1-P531A/Y532A		S288c					18343812	Lange A, et al. (2008) A PY-NLS nuclear targeting signal is required for nuclear localization and function of the Saccharomyces cerevisiae mRNA-binding protein Hrp1. J Biol Chem 283(19):12926-34
S000005483	YOL123W	HRP1	Verified	NAB4|NAB5	classical genetics	reduction of function	inviable		HRP1-Y532V		S288c					18343812	Lange A, et al. (2008) A PY-NLS nuclear targeting signal is required for nuclear localization and function of the Saccharomyces cerevisiae mRNA-binding protein Hrp1. J Biol Chem 283(19):12926-34
S000005487	YOL127W	RPL25	Verified	L23|L25|ribosomal 60S subunit protein L25|rpl6L|uL23|YL25	classical genetics	null	inviable				S288c					22377630	Steffen KK, et al. (2012) Ribosome deficiency protects against ER stress in Saccharomyces cerevisiae. Genetics 191(1):107-18
S000005493	YOL133W	HRT1	Verified	HRT2|RBX1|ROC1|SCF ubiquitin ligase complex subunit HRT1	classical genetics	null	inviable				W303					10385629	Seol JH, et al. (1999) Cdc53/cullin and the essential Hrt1 RING-H2 subunit of SCF define a ubiquitin ligase module that activates the E2 enzyme Cdc34. Genes Dev 13(12):1614-26
S000005502	YOL142W	RRP40	Verified	exosome non-catalytic core subunit RRP40|MTR14	classical genetics	repressible	inviable				Other					10465791	Allmang C, et al. (1999) The yeast exosome and human PM-Scl are related complexes of 3' --> 5' exonucleases. Genes Dev 13(16):2148-58
S000005504	YOL144W	NOP8	Verified		classical genetics	null	inviable				W303					9891085	Zanchin NI and Goldfarb DS (1999) Nip7p interacts with Nop8p, an essential nucleolar protein required for 60S ribosome biogenesis, and the exosome subunit Rrp43p. Mol Cell Biol 19(2):1518-25
S000005530	YOR004W	UTP23	Verified	rRNA-binding ribosome biosynthesis protein UTP23	classical genetics	null	inviable				Other					16769905	Bleichert F, et al. (2006) The PINc domain protein Utp24, a putative nuclease, is required for the early cleavage steps in 18S rRNA maturation. Proc Natl Acad Sci U S A 103(25):9464-9
S000005530	YOR004W	UTP23	Verified	rRNA-binding ribosome biosynthesis protein UTP23	classical genetics	repressible	inviable				Other				conditional tetracycline repressible promoter	16769905	Bleichert F, et al. (2006) The PINc domain protein Utp24, a putative nuclease, is required for the early cleavage steps in 18S rRNA maturation. Proc Natl Acad Sci U S A 103(25):9464-9
S000005530	YOR004W	UTP23	Verified	rRNA-binding ribosome biosynthesis protein UTP23	classical genetics	repressible	inviable				S288c					16769905	Bleichert F, et al. (2006) The PINc domain protein Utp24, a putative nuclease, is required for the early cleavage steps in 18S rRNA maturation. Proc Natl Acad Sci U S A 103(25):9464-9
S000005530	YOR004W	UTP23	Verified	rRNA-binding ribosome biosynthesis protein UTP23	classical genetics	unspecified	inviable		utp23-C102A	CCHC-type Zn finger coordination site mutated	S288c					24152547	Lu J, et al. (2013) Structural and functional analysis of Utp23, a yeast ribosome synthesis factor with degenerate PIN domain. RNA 19(12):1815-24
S000005530	YOR004W	UTP23	Verified	rRNA-binding ribosome biosynthesis protein UTP23	classical genetics	unspecified	inviable		utp23-C64A	CCHC-type Zn finger coordination site mutated	S288c					24152547	Lu J, et al. (2013) Structural and functional analysis of Utp23, a yeast ribosome synthesis factor with degenerate PIN domain. RNA 19(12):1815-24
S000005530	YOR004W	UTP23	Verified	rRNA-binding ribosome biosynthesis protein UTP23	classical genetics	unspecified	inviable		utp23-C89A	CCHC-type Zn finger coordination site mutated	S288c					24152547	Lu J, et al. (2013) Structural and functional analysis of Utp23, a yeast ribosome synthesis factor with degenerate PIN domain. RNA 19(12):1815-24
S000005530	YOR004W	UTP23	Verified	rRNA-binding ribosome biosynthesis protein UTP23	classical genetics	unspecified	inviable		utp23-K4D,R5D	alpha 1 helix surface residues mutated	S288c					24152547	Lu J, et al. (2013) Structural and functional analysis of Utp23, a yeast ribosome synthesis factor with degenerate PIN domain. RNA 19(12):1815-24
S000005530	YOR004W	UTP23	Verified	rRNA-binding ribosome biosynthesis protein UTP23	classical genetics	unspecified	inviable		utp23-R10D	alpha 1 helix surface residues mutated	S288c					24152547	Lu J, et al. (2013) Structural and functional analysis of Utp23, a yeast ribosome synthesis factor with degenerate PIN domain. RNA 19(12):1815-24
S000005572	YOR046C	DBP5	Verified	ATP-dependent RNA helicase DBP5|RAT8	classical genetics	reduction of function	inviable		dbp5-K382E		Other					19805289	Dossani ZY, et al. (2009) Structure of the C-terminus of the mRNA export factor Dbp5 reveals the interaction surface for the ATPase activator Gle1. Proc Natl Acad Sci U S A 106(38):16251-6
S000005574	YOR048C	RAT1	Verified	HKE1|ssRNA exonuclease RAT1|TAP1|XRN2	classical genetics	null	inviable				Other					1628825	Amberg DC, et al. (1992) Isolation and characterization of RAT1: an essential gene of Saccharomyces cerevisiae required for the efficient nucleocytoplasmic trafficking of mRNA. Genes Dev 6(7):1173-89
S000005583	YOR057W	SGT1	Verified	co-chaperone SGT1|YOR29-08	classical genetics	null	inviable				S288c					10445024	Kitagawa K, et al. (1999) SGT1 encodes an essential component of the yeast kinetochore assembly pathway and a novel subunit of the SCF ubiquitin ligase complex. Mol Cell 4(1):21-33
S000005589	YOR063W	RPL3	Verified	L3|MAK8|ribosomal 60S subunit protein L3|rp1|TCM1|uL3|YL1|YOR29-14	classical genetics	null	inviable				S288c					22377630	Steffen KK, et al. (2012) Ribosome deficiency protects against ER stress in Saccharomyces cerevisiae. Genetics 191(1):107-18
S000005601	YOR075W	UFE1	Verified	YOR29-26	classical genetics	null	inviable				Other					8929391	Downing TA and Storms RK (1996) Molecular analysis of UFE1, a Saccharomyces cerevisiae gene essential for spore formation and vegetative growth. Curr Genet 30(5):396-403
S000005621	YOR095C	RKI1	Verified	ribose-5-phosphate isomerase RKI1	classical genetics	null	inviable				CENPK					8929392	Miosga T and Zimmermann FK (1996) Cloning and characterization of the first two genes of the non-oxidative part of the Saccharomyces cerevisiae pentose-phosphate pathway. Curr Genet 30(5):404-9
S000005624	YOR098C	NUP1	Verified	FG-nucleoporin NUP1	classical genetics	null	inviable				S288c					2190694	Davis LI and Fink GR (1990) The NUP1 gene encodes an essential component of the yeast nuclear pore complex. Cell 61(6):965-78
S000005636	YOR110W	TFC7	Verified	tau 55|transcription factor TFIIIC subunit TFC7	classical genetics	null	inviable				Other					9584160	Manaud N, et al. (1998) A chimeric subunit of yeast transcription factor IIIC forms a subcomplex with tau95. Mol Cell Biol 18(6):3191-200
S000005642	YOR116C	RPO31	Verified	C160|DNA-directed RNA polymerase III core subunit RPO31|RPC1|RPC160	classical genetics	null	inviable				Other					2841184	Gudenus R, et al. (1988) Conditional mutants of RPC160, the gene encoding the largest subunit of RNA polymerase C in Saccharomyces cerevisiae. Genetics 119(3):517-26
S000005643	YOR117W	RPT5	Verified	proteasome regulatory particle base subunit RPT5|YTA1	classical genetics	null	inviable				W303					7754704	Schnall R, et al. (1994) Identification of a set of yeast genes coding for a novel family of putative ATPases with high similarity to constituents of the 26S protease complex. Yeast 10(9):1141-55
S000005645	YOR119C	RIO1	Verified	protein kinase RIO1|RRP10	classical genetics	activation	inviable		RIO1-(deltaCT80)	C-terminal truncation, 80 amino acids	W303					11972772	Angermayr M, et al. (2002) Yeast Rio1p is the founding member of a novel subfamily of protein serine kinases involved in the control of cell cycle progression. Mol Microbiol 44(2):309-24
S000005645	YOR119C	RIO1	Verified	protein kinase RIO1|RRP10	classical genetics	dominant negative	inviable		RIO1-D244A	D244A; mutation of catalytic aspartate	S288c					24948609	Ferreira-Cerca S, et al. (2014) Dominant Rio1 kinase/ATPase catalytic mutant induces trapping of late pre-40S biogenesis factors in 80S-like ribosomes. Nucleic Acids Res 42(13):8635-47
S000005645	YOR119C	RIO1	Verified	protein kinase RIO1|RRP10	classical genetics	dominant negative	inviable		RIO1-D261A	D261A; active site mutant involved in Mg2+ and pAsp coordination	S288c					24948609	Ferreira-Cerca S, et al. (2014) Dominant Rio1 kinase/ATPase catalytic mutant induces trapping of late pre-40S biogenesis factors in 80S-like ribosomes. Nucleic Acids Res 42(13):8635-47
S000005645	YOR119C	RIO1	Verified	protein kinase RIO1|RRP10	classical genetics	null	inviable		rio1-D244N	protein kinase active site mutated	W303					11972772	Angermayr M, et al. (2002) Yeast Rio1p is the founding member of a novel subfamily of protein serine kinases involved in the control of cell cycle progression. Mol Microbiol 44(2):309-24
S000005645	YOR119C	RIO1	Verified	protein kinase RIO1|RRP10	classical genetics	null	inviable		rio1-K125R	K125R; ATP binding motif mutated	W303					11972772	Angermayr M, et al. (2002) Yeast Rio1p is the founding member of a novel subfamily of protein serine kinases involved in the control of cell cycle progression. Mol Microbiol 44(2):309-24
S000005645	YOR119C	RIO1	Verified	protein kinase RIO1|RRP10	classical genetics	null	inviable				W303			germinate but stop growth after one to three divisions arresting in either late G1 or as large-budded cells in metaphase		11972772	Angermayr M, et al. (2002) Yeast Rio1p is the founding member of a novel subfamily of protein serine kinases involved in the control of cell cycle progression. Mol Microbiol 44(2):309-24
S000005645	YOR119C	RIO1	Verified	protein kinase RIO1|RRP10	classical genetics	repressible	inviable		rio1-6myc-rio1TEV	TEV protease site allows cleavage of the Rio1p C terminus that carries its NLS; cleaved form has normal kinase activity but is excluded from the nucleus	W303	2% galactose		galactose induction of the TEV protease causes cleavage and subsequent nuclear depletion of Rio1p		25851096	Iacovella MG, et al. (2015) Rio1 promotes rDNA stability and downregulates RNA polymerase I to ensure rDNA segregation. Nat Commun 6:6643
S000005648	YOR122C	PFY1	Verified	CLS5|PRF1|profilin	classical genetics	null	inviable				Other					3072473	Magdolen V, et al. (1988) The intron-containing gene for yeast profilin (PFY) encodes a vital function. Mol Cell Biol 8(12):5108-15
S000005677	YOR151C	RPB2	Verified	B150|DNA-directed RNA polymerase II core subunit RPB2|RPB150|RPO22|SIT2|SOH2	classical genetics	null	inviable				S288c					3547406	Sweetser D, et al. (1987) Prokaryotic and eukaryotic RNA polymerases have homologous core subunits. Proc Natl Acad Sci U S A 84(5):1192-6
S000005685	YOR159C	SME1	Verified	mRNA splicing protein SME1|SmE|Sm E	classical genetics	null	inviable				S288c					8918241	Bordonné R and Tarassov I (1996) The yeast SME1 gene encodes the homologue of the human E core protein. Gene 176(1-2):111-7
S000005692	YOR166C	SWT1	Verified	mRNA-processing endoribonuclease	classical genetics	overexpression	inviable				Other		Treatment: galactose induction, 3 days			19127978	Skruzný M, et al. (2009) An endoribonuclease functionally linked to perinuclear mRNP quality control associates with the nuclear pore complexes. PLoS Biol 7(1):e8
S000005693	YOR167C	RPS28A	Verified	eS28|ribosomal 40S subunit protein S28A|RPS33A|S28A|S28e|S33A|YS27	classical genetics	null	inviable				S288c					22377630	Steffen KK, et al. (2012) Ribosome deficiency protects against ER stress in Saccharomyces cerevisiae. Genetics 191(1):107-18
S000005708	YOR182C	RPS30B	Verified	eS30|ribosomal 40S subunit protein S30B|S30B|S30e	classical genetics	null	inviable				S288c					22377630	Steffen KK, et al. (2012) Ribosome deficiency protects against ER stress in Saccharomyces cerevisiae. Genetics 191(1):107-18
S000005720	YOR194C	TOA1	Verified	transcription initiation factor IIA large subunit	classical genetics	null	inviable				Other					1546313	Ranish JA, et al. (1992) Isolation of two genes that encode subunits of the yeast transcription factor IIA. Science 255(5048):1127-9
S000005736	YOR210W	RPB10	Verified	ABC10-beta|DNA-directed RNA polymerase core subunit RPB10	classical genetics	null	inviable				Other					2211663	Woychik NA and Young RA (1990) RNA polymerase II subunit RPB10 is essential for yeast cell viability. J Biol Chem 265(29):17816-9
S000005750	YOR224C	RPB8	Verified	ABC14.5|DNA-directed RNA polymerase core subunit RPB8	classical genetics	null	inviable				S288c					2186966	Woychik NA, et al. (1990) Subunits shared by eukaryotic nuclear RNA polymerases. Genes Dev 4(3):313-23
S000005758	YOR232W	MGE1	Verified	GRPE|YGE1	classical genetics	null	inviable				D273-10B					8168496	Bolliger L, et al. (1994) A mitochondrial homolog of bacterial GrpE interacts with mitochondrial hsp70 and is essential for viability. EMBO J 13(8):1998-2006
S000005758	YOR232W	MGE1	Verified	GRPE|YGE1	classical genetics	overexpression	inviable				Other					8022808	Laloraya S, et al. (1994) A role for a eukaryotic GrpE-related protein, Mge1p, in protein translocation. Proc Natl Acad Sci U S A 91(14):6481-5
S000005770	YOR244W	ESA1	Verified	KAT5|NuA4 histone acetyltransferase complex catalytic subunit ESA1|TAS1	classical genetics	reduction of function	inviable		esa1-Y56A	Y56A, chromodomain mutated	Other					15964809	Selleck W, et al. (2005) The Saccharomyces cerevisiae Piccolo NuA4 histone acetyltransferase complex requires the Enhancer of Polycomb A domain and chromodomain to acetylate nucleosomes. Mol Cell Biol 25(13):5535-42
S000005780	YOR254C	SEC63	Verified	protein-transporting protein SEC63|PTL1	classical genetics	null	inviable				Other					2556404	Sadler I, et al. (1989) A yeast gene important for protein assembly into the endoplasmic reticulum and the nucleus has homology to DnaJ, an Escherichia coli heat shock protein. J Cell Biol 109(6 Pt 1):2665-75
S000005788	YOR262W	GPN2	Verified	putative GTPase GPN2	classical genetics	null	inviable		gpn2-E112K	E112K; GPN interaction interface mutated	S288c			similar results with E112A		23324351	Alonso B, et al. (2013) Eukaryotic GPN-loop GTPases paralogs use a dimeric assembly reminiscent of archeal GPN. Cell Cycle 12(3):463-72
S000005798	YOR272W	YTM1	Verified	CST14	classical genetics	dominant negative	inviable		ytm1-E80A	ubiquitin-like domain mutated	Other					20542003	Bassler J, et al. (2010) The AAA-ATPase Rea1 drives removal of biogenesis factors during multiple stages of 60S ribosome assembly. Mol Cell 38(5):712-21
S000005798	YOR272W	YTM1	Verified	CST14	classical genetics	overexpression	inviable		ytm1-E80A	ubiquitin-like domain mutated; dominant negative	Other					20542003	Bassler J, et al. (2010) The AAA-ATPase Rea1 drives removal of biogenesis factors during multiple stages of 60S ribosome assembly. Mol Cell 38(5):712-21
S000005807	YOR281C	PLP2	Verified		classical genetics	null	inviable		plp2-1|plp2-2		Other		Temperature: elevated temperature (37 deg C)			17429077	Stirling PC, et al. (2007) Functional interaction between phosducin-like protein 2 and cytosolic chaperonin is essential for cytoskeletal protein function and cell cycle progression. Mol Biol Cell 18(6):2336-45
S000005807	YOR281C	PLP2	Verified		classical genetics	null	inviable		plp2::URA3		Other					10749875	Flanary PL, et al. (2000) Functional analysis of Plp1 and Plp2, two homologues of phosducin in yeast. J Biol Chem 275(24):18462-9
S000005820	YOR294W	RRS1	Verified		classical genetics	null	inviable				W303					10688653	Tsuno A, et al. (2000) RRS1, a conserved essential gene, encodes a novel regulatory protein required for ribosome biogenesis in Saccharomyces cerevisiae. Mol Cell Biol 20(6):2066-74
S000005823	YOR297C	TIM18	Verified		classical genetics	null	inviable				Other		Media: glucose medium			10637294	Kerscher O, et al. (2000) Tim18p is a new component of the Tim54p-Tim22p translocon in the mitochondrial inner membrane. Mol Biol Cell 11(1):103-16
S000005837	YOR310C	NOP58	Verified	NOP5|RNA-processing protein NOP58	classical genetics	null	inviable				Other					9372940	Gautier T, et al. (1997) Nucleolar KKE/D repeat proteins Nop56p and Nop58p interact with Nop1p and are required for ribosome biogenesis. Mol Cell Biol 17(12):7088-98
S000005846	YOR319W	HSH49	Verified	U2 snRNP complex subunit HSH49	classical genetics	null	inviable				CENPK					9559547	Pearson BM, et al. (1998) Construction of PCR-ligated long flanking homology cassettes for use in the functional analysis of six unknown open reading frames from the left and right arms of Saccharomyces cerevisiae chromosome XV. Yeast 14(4):391-9
S000005853	YOR326W	MYO2	Verified	CDC66|myosin 2	classical genetics	null	inviable				Other					2016335	Johnston GC, et al. (1991) The Saccharomyces cerevisiae MYO2 gene encodes an essential myosin for vectorial transport of vesicles. J Cell Biol 113(3):539-51
S000005856	YOR329C	SCD5	Verified	FTB1|SCD7	classical genetics	null	inviable				S288c					8688556	Nelson KK, et al. (1996) SCD5, a suppressor of clathrin deficiency, encodes a novel protein with a late secretory function in yeast. Mol Biol Cell 7(2):245-60
S000005867	YOR340C	RPA43	Verified	A43|DNA-directed RNA polymerase I subunit RPA43	classical genetics	null	inviable				Other					7592632	Thuriaux P, et al. (1995) Gene RPA43 in Saccharomyces cerevisiae encodes an essential subunit of RNA polymerase I. J Biol Chem 270(41):24252-7
S000005868	YOR341W	RPA190	Verified	A190|DNA-directed RNA polymerase I core subunit RPA190|RRN1	classical genetics	null	inviable				Other					2830265	Mémet S, et al. (1988) RPA190, the gene coding for the largest subunit of yeast RNA polymerase A. J Biol Chem 263(6):2830-9
S000005897	YOR370C	MRS6	Verified	GTPase-activating protein MRS6|MSI4	classical genetics	null	inviable				S288c					7750142	Benito-Moreno RM, et al. (1994) Mrs6p, the yeast homologue of the mammalian choroideraemia protein: immunological evidence for its function as the Ypt1p Rab escort protein. Curr Genet 27(1):23-5
S000005897	YOR370C	MRS6	Verified	GTPase-activating protein MRS6|MSI4	classical genetics	null	inviable				S288c					7882424	Ragnini A, et al. (1994) The yeast protein Mrs6p, a homologue of the rabGDI and human choroideraemia proteins, affects cytoplasmic and mitochondrial functions. Curr Genet 26(4):308-14
S000005897	YOR370C	MRS6	Verified	GTPase-activating protein MRS6|MSI4	classical genetics	null	inviable				S288c					8132658	Fujimura K, et al. (1994) The Saccharomyces cerevisiae MSI4 gene encodes the yeast counterpart of component A of Rab geranylgeranyltransferase. J Biol Chem 269(12):9205-12
S000005899	YOR372C	NDD1	Verified		classical genetics	null	inviable				W303			germinate and arrest with large, elongated buds, undivided nuclei and short mitotic spindles		10207056	Loy CJ, et al. (1999) NDD1, a high-dosage suppressor of cdc28-1N, is essential for expression of a subset of late-S-phase-specific genes in Saccharomyces cerevisiae. Mol Cell Biol 19(5):3312-27
S000005928	YPL007C	TFC8	Verified	tau 60|transcription factor TFIIIC subunit TFC8	classical genetics	null	inviable				Other					10567530	Deprez E, et al. (1999) A subunit of yeast TFIIIC participates in the recruitment of TATA-binding protein. Mol Cell Biol 19(12):8042-51
S000005931	YPL010W	RET3	Verified	coatomer subunit zeta	classical genetics	null	inviable				SEY6210					9058184	Yamazaki S, et al. (1997) Identification and functional characterization of yeast zeta-COP. J Biochem 121(1):8-14
S000005941	YPL020C	ULP1	Verified	NIB1|SUMO protease ULP1	classical genetics	null	inviable		ulp1-S580	C580S; active site catalytic triad residue mutated	Other					10094048	Li SJ and Hochstrasser M (1999) A new protease required for cell-cycle progression in yeast. Nature 398(6724):246-51
S000005941	YPL020C	ULP1	Verified	NIB1|SUMO protease ULP1	classical genetics	null	inviable				Other			asynchronous growth arrest; 85-90% of cells in 50-100 cell microcolonies arrest as large-budded cells		10094048	Li SJ and Hochstrasser M (1999) A new protease required for cell-cycle progression in yeast. Nature 398(6724):246-51
S000005941	YPL020C	ULP1	Verified	NIB1|SUMO protease ULP1	classical genetics	null	inviable				S288c			100% of cells in the inviable microcolonies are budded		11274415	Stevenson LF, et al. (2001) A large-scale overexpression screen in Saccharomyces cerevisiae identifies previously uncharacterized cell cycle genes. Proc Natl Acad Sci U S A 98(7):3946-51
S000005984	YPL063W	TIM50	Verified	protein translocase subunit TIM50	classical genetics	null	inviable				S288c			100% of cells in the inviable microcolonies are unbudded		11274415	Stevenson LF, et al. (2001) A large-scale overexpression screen in Saccharomyces cerevisiae identifies previously uncharacterized cell cycle genes. Proc Natl Acad Sci U S A 98(7):3946-51
S000005984	YPL063W	TIM50	Verified	protein translocase subunit TIM50	classical genetics	null	inviable				W303					12574118	Mokranjac D, et al. (2003) Tim50, a novel component of the TIM23 preprotein translocase of mitochondria. EMBO J 22(4):816-25
S000005997	YPL076W	GPI2	Verified	GCR4|phosphatidylinositol N-acetylglucosaminyltransferase	classical genetics	null	inviable				Other					7502585	Uemura H and Jigami Y (1995) A new essential gene GCR4 located in the upstream region of GCR1. Yeast 11(11):1093-101
S000006004	YPL083C	SEN54	Verified	tRNA splicing endonuclease subunit SEN54	classical genetics	null	inviable				Other					9200603	Trotta CR, et al. (1997) The yeast tRNA splicing endonuclease: a tetrameric enzyme with two active site subunits homologous to the archaeal tRNA endonucleases. Cell 89(6):849-58
S000006014	YPL093W	NOG1	Verified	putative GTPase NOG1	classical genetics	null	inviable		nog1-D220A	D220A	W303					17443350	Fuentes JL, et al. (2007) In vivo functional characterization of the Saccharomyces cerevisiae 60S biogenesis GTPase Nog1. Mol Genet Genomics 278(1):105-23
S000006014	YPL093W	NOG1	Verified	putative GTPase NOG1	classical genetics	null	inviable		nog1-G179A	G179A	W303					17443350	Fuentes JL, et al. (2007) In vivo functional characterization of the Saccharomyces cerevisiae 60S biogenesis GTPase Nog1. Mol Genet Genomics 278(1):105-23
S000006014	YPL093W	NOG1	Verified	putative GTPase NOG1	classical genetics	null	inviable		nog1-S181N	S181N	W303					17443350	Fuentes JL, et al. (2007) In vivo functional characterization of the Saccharomyces cerevisiae 60S biogenesis GTPase Nog1. Mol Genet Genomics 278(1):105-23
S000006026	YPL105C	SYH1	Verified	MYR1	classical genetics	overexpression	inviable				W303			high levels of overexpression cause lethality		18327588	Georgiev A, et al. (2008) Characterization of MYR1, a dosage suppressor of YPT6 and RIC1 deficient mutants. Curr Genet 53(4):235-47
S000006036	YPL115C	BEM3	Verified		classical genetics	overexpression	inviable				W303			majority of cells arrest as large unbudded cells with unpolarized actin		17914457	Knaus M, et al. (2007) Phosphorylation of Bem2p and Bem3p may contribute to local activation of Cdc42p at bud emergence. EMBO J 26(21):4501-13
S000006038	YPL117C	IDI1	Verified	BOT2|isopentenyl-diphosphate delta-isomerase IDI1|LPH10	classical genetics	null	inviable				Other					1441751	Mayer MP, et al. (1992) Disruption and mapping of IDI1, the gene for isopentenyl diphosphate isomerase in Saccharomyces cerevisiae. Yeast 8(9):743-8
S000006043	YPL122C	TFB2	Verified	TFIIH/NER complex subunit TFB2	classical genetics	null	inviable				Other					9235928	Feaver WJ, et al. (1997) Genes for Tfb2, Tfb3, and Tfb4 subunits of yeast transcription/repair factor IIH. Homology to human cyclin-dependent kinase activating kinase and IIH subunits. J Biol Chem 272(31):19319-27
S000006045	YPL124W	SPC29	Verified	LPH3|NIP29	classical genetics	reduction of function	inviable		spc29-T240A	Mps1p phosphorylation site	W303					19269975	Holinger EP, et al. (2009) Budding yeast centrosome duplication requires stabilization of Spc29 via Mps1-mediated phosphorylation. J Biol Chem 284(19):12949-55
S000006046	YPL125W	KAP120	Verified	LPH2	classical genetics	dominant negative	inviable		KAP120deltaN	deletion of amno acids 1-132	S288c					16581791	Caesar S, et al. (2006) Kap120 functions as a nuclear import receptor for ribosome assembly factor Rpf1 in yeast. Mol Cell Biol 26(8):3170-80
S000006052	YPL131W	RPL5	Verified	L18|L1a|L5|LPI14|ribosomal 60S subunit protein L5|RPL1|uL18|YL3	classical genetics	null	inviable				S288c					22377630	Steffen KK, et al. (2012) Ribosome deficiency protects against ER stress in Saccharomyces cerevisiae. Genetics 191(1):107-18
S000006067	YPL146C	NOP53	Verified	RRP16	classical genetics	null	inviable				Other						Thomson E and Tollervey D (2004)
S000006072	YPL151C	PRP46	Verified	mRNA splicing protein PRP46|NTC50	classical genetics	null	inviable				Other					12554883	Albers M, et al. (2003) Identification and characterization of Prp45p and Prp46p, essential pre-mRNA splicing factors. RNA 9(1):138-50
S000006111	YPL190C	NAB3	Verified	HMD1	classical genetics	null	inviable				Other					7962083	Wilson SM, et al. (1994) Characterization of nuclear polyadenylated RNA-binding proteins in Saccharomyces cerevisiae. J Cell Biol 127(5):1173-84
S000006149	YPL228W	CET1	Verified	CES5|polynucleotide 5'-phosphatase	classical genetics	null	inviable				Other					9345280	Tsukamoto T, et al. (1997) Isolation and characterization of the yeast mRNA capping enzyme beta subunit gene encoding RNA 5'-triphosphatase, which is essential for cell viability. Biochem Biophys Res Commun 239(1):116-22
S000006156	YPL235W	RVB2	Verified	RuvB family ATP-dependent DNA helicase reptin|TIH2|TIP48|TIP49B	classical genetics	null	inviable				Other					10428817	Kanemaki M, et al. (1999) TIP49b, a new RuvB-like DNA helicase, is included in a complex together with another RuvB-like DNA helicase, TIP49a. J Biol Chem 274(32):22437-44
S000006156	YPL235W	RVB2	Verified	RuvB family ATP-dependent DNA helicase reptin|TIH2|TIP48|TIP49B	classical genetics	null	inviable				S288c					10882073	Wood MA, et al. (2000) An ATPase/helicase complex is an essential cofactor for oncogenic transformation by c-Myc. Mol Cell 5(2):321-30
S000006158	YPL237W	SUI3	Verified	translation initiation factor eIF2 subunit beta	classical genetics	null	inviable				S288c					3136928	Donahue TF, et al. (1988) Mutations at a Zn(II) finger motif in the yeast eIF-2 beta gene alter ribosomal start-site selection during the scanning process. Cell 54(5):621-32
S000006163	YPL242C	IQG1	Verified	CYK1	classical genetics	null	inviable				Other			cells become large and misshapen, do not undergo separation and eventually lyse		9382845	Epp JA and Chant J (1997) An IQGAP-related protein controls actin-ring formation and cytokinesis in yeast. Curr Biol 7(12):921-9
S000006163	YPL242C	IQG1	Verified	CYK1	classical genetics	null	inviable				S288c			uniform terminal morphology with cells forming a chain of large cells, sometimes with branches		9442111	Lippincott J and Li R (1998) Sequential assembly of myosin II, an IQGAP-like protein, and filamentous actin to a ring structure involved in budding yeast cytokinesis. J Cell Biol 140(2):355-66
S000006173	YPL252C	YAH1	Verified	adrenodoxin	classical genetics	null	inviable				W303					10375636	Barros MH and Nobrega FG (1999) YAH1 of Saccharomyces cerevisiae: a new essential gene that codes for a protein homologous to human adrenodoxin. Gene 233(1-2):197-203
S000006176	YPL255W	BBP1	Verified		classical genetics	null	inviable				W303					8913743	Xue Z, et al. (1996) Yeast mutants that produce a novel type of ascus containing asci instead of spores. Genetics 144(3):979-89
S000006176	YPL255W	BBP1	Verified		classical genetics	overexpression	inviable				W303			overexpression at high levels (GALp) is toxic		8913743	Xue Z, et al. (1996) Yeast mutants that produce a novel type of ascus containing asci instead of spores. Genetics 144(3):979-89
S000006189	YPL268W	PLC1	Verified	phosphatidylinositol phospholipase C	classical genetics	null	inviable				Other					7753023	Yoko-o T, et al. (1995) Isolation and characterization of temperature-sensitive plc1 mutants of the yeast Saccharomyces cerevisiae. Mol Gen Genet 247(2):148-56
S000006189	YPL268W	PLC1	Verified	phosphatidylinositol phospholipase C	classical genetics	null	inviable				S288c					8383328	Yoko-o T, et al. (1993) The putative phosphoinositide-specific phospholipase C gene, PLC1, of the yeast Saccharomyces cerevisiae is important for cell growth. Proc Natl Acad Sci U S A 90(5):1804-8
S000006214	YPR010C	RPA135	Verified	A135|DNA-directed RNA polymerase I core subunit RPA135|RPA2|RRN2|SRP3	classical genetics	null	inviable				Other					1990281	Yano R and Nomura M (1991) Suppressor analysis of temperature-sensitive mutations of the largest subunit of RNA polymerase I in Saccharomyces cerevisiae: a suppressor gene encodes the second-largest subunit of RNA polymerase I. Mol Cell Biol 11(2):754-64
S000006220	YPR016C	TIF6	Verified	CDC95|translation initiation factor 6	classical genetics	null	inviable				S288c					10206977	Wood LC, et al. (1999) Cloning of murine translation initiation factor 6 and functional analysis of the homologous sequence YPR016c in Saccharomyces cerevisiae. J Biol Chem 274(17):11653-9
S000006238	YPR034W	ARP7	Verified	RSC11|SWP61	classical genetics	null	inviable				S288c					9844636	Cairns BR, et al. (1998) Two actin-related proteins are shared functional components of the chromatin-remodeling complexes RSC and SWI/SNF. Mol Cell 2(5):639-51
S000006260	YPR056W	TFB4	Verified	TFIIH/NER complex subunit TFB4	classical genetics	null	inviable				Other					9235928	Feaver WJ, et al. (1997) Genes for Tfb2, Tfb3, and Tfb4 subunits of yeast transcription/repair factor IIH. Homology to human cyclin-dependent kinase activating kinase and IIH subunits. J Biol Chem 272(31):19319-27
S000006286	YPR082C	DIB1	Verified	SNU16|U4/U6-U5 snRNP complex subunit DIB1	classical genetics	null	inviable				Other					11720284	Stevens SW, et al. (2001) Biochemical and genetic analyses of the U5, U6, and U4/U6 x U5 small nuclear ribonucleoproteins from Saccharomyces cerevisiae. RNA 7(11):1543-53
S000006290	YPR086W	SUA7	Verified	SOH4|TFIIB|transcription factor TFIIB	classical genetics	null	inviable				Other					1547497	Pinto I, et al. (1992) The yeast SUA7 gene encodes a homolog of human transcription factor TFIIB and is required for normal start site selection in vivo. Cell 68(5):977-88
S000006292	YPR088C	SRP54	Verified	RNA-binding signal recognition particle subunit SRP54|SRH1	classical genetics	null	inviable				Other					2187859	Amaya Y, et al. (1990) Isolation of a yeast gene, SRH1, that encodes a homologue of the 54K subunit of mammalian signal recognition particle. J Biochem 107(3):457-63
S000006307	YPR103W	PRE2	Verified	DOA3|PRG1|proteasome core particle subunit beta 5|SRR2	classical genetics	null	inviable				Other					1452031	Friedman H, et al. (1992) A homolog of the proteasome-related RING10 gene is essential for yeast cell growth. Gene 122(1):203-6
S000006307	YPR103W	PRE2	Verified	DOA3|PRG1|proteasome core particle subunit beta 5|SRR2	classical genetics	null	inviable				Other					8383129	Heinemeyer W, et al. (1993) PRE2, highly homologous to the human major histocompatibility complex-linked RING10 gene, codes for a yeast proteasome subunit necessary for chrymotryptic activity and degradation of ubiquitinated proteins. J Biol Chem 268(7):5115-20
S000006307	YPR103W	PRE2	Verified	DOA3|PRG1|proteasome core particle subunit beta 5|SRR2	classical genetics	reduction of function	inviable				Other					9312134	Heinemeyer W, et al. (1997) The active sites of the eukaryotic 20 S proteasome and their involvement in subunit precursor processing. J Biol Chem 272(40):25200-9
S000006309	YPR105C	COG4	Verified	COD1|Golgi transport complex subunit COG4|SEC38|SGF1	classical genetics	null	inviable				Other					11733049	Kim DW, et al. (2001) Sgf1p, a new component of the Sec34p/Sec35p complex. Traffic 2(11):820-30
S000006314	YPR110C	RPC40	Verified	DNA-directed RNA polymerase core subunit RPC40|RPC5	classical genetics	null	inviable				Other					3815519	Mann C, et al. (1987) RPC40, a unique gene for a subunit shared between yeast RNA polymerases A and C. Cell 48(4):627-37
S000006316	YPR112C	MRD1	Verified	RNA-binding ribosome biosynthesis protein MRD1	classical genetics	null	inviable				Other					11884397	Jin SB, et al. (2002) Mrd1p is required for processing of pre-rRNA and for maintenance of steady-state levels of 40 S ribosomal subunits in yeast. J Biol Chem 277(21):18431-9
S000006317	YPR113W	PIS1	Verified	CDP-diacylglycerol--inositol 3-phosphatidyltransferase	classical genetics	null	inviable				Other					3031032	Nikawa J, et al. (1987) Primary structure and disruption of the phosphatidylinositol synthase gene of Saccharomyces cerevisiae. J Biol Chem 262(10):4876-81
S000006337	YPR133C	SPN1	Verified	IWS1	classical genetics	null	inviable				Other					12524336	Fischbeck JA, et al. (2002) SPN1, a conserved gene identified by suppression of a postrecruitment-defective yeast TATA-binding protein mutant. Genetics 162(4):1605-16
S000006365	YPR161C	SGV1	Verified	BUR1|cyclin-dependent serine/threonine protein kinase SGV1	classical genetics	null	inviable				S288c					8293972	Prelich G and Winston F (1993) Mutations that suppress the deletion of an upstream activating sequence in yeast: involvement of a protein kinase and histone H3 in repressing transcription in vivo. Genetics 135(3):665-76
S000006372	YPR168W	NUT2	Verified	MED10|mediator complex subunit NUT2	classical genetics	null	inviable				W303					9671481	Tabtiang RK and Herskowitz I (1998) Nuclear proteins Nut1p and Nut2p cooperate to negatively regulate a Swi4p-dependent lacZ reporter gene in Saccharomyces cerevisiae. Mol Cell Biol 18(8):4707-18
S000006379	YPR175W	DPB2	Verified	DNA polymerase epsilon noncatalytic subunit	classical genetics	null	inviable				Other					2052544	Araki H, et al. (1991) DPB2, the gene encoding DNA polymerase II subunit B, is required for chromosome replication in Saccharomyces cerevisiae. Proc Natl Acad Sci U S A 88(11):4601-5
S000006390	YPR186C	PZF1	Verified	TFC2	classical genetics	null	inviable				W303					1737784	Archambault J, et al. (1992) The deduced sequence of the transcription factor TFIIIA from Saccharomyces cerevisiae reveals extensive divergence from Xenopus TFIIIA. J Biol Chem 267(5):3282-8
S000006391	YPR187W	RPO26	Verified	ABC23|DNA-directed RNA polymerase core subunit RPO26|RPB6	classical genetics	null	inviable				Other					7651387	Shpakovski GV, et al. (1995) Four subunits that are shared by the three classes of RNA polymerase are functionally interchangeable between Homo sapiens and Saccharomyces cerevisiae. Mol Cell Biol 15(9):4702-10
S000006391	YPR187W	RPO26	Verified	ABC23|DNA-directed RNA polymerase core subunit RPO26|RPB6	classical genetics	null	inviable				S288c					2186966	Woychik NA, et al. (1990) Subunits shared by eukaryotic nuclear RNA polymerases. Genes Dev 4(3):313-23
S000006391	YPR187W	RPO26	Verified	ABC23|DNA-directed RNA polymerase core subunit RPO26|RPB6	classical genetics	null	inviable				W303					2247052	Archambault J, et al. (1990) A suppressor of an RNA polymerase II mutation of Saccharomyces cerevisiae encodes a subunit common to RNA polymerases I, II, and III. Mol Cell Biol 10(12):6123-31
S000006394	YPR190C	RPC82	Verified	DNA-directed RNA polymerase III subunit C82|RPC3|RPC80	classical genetics	null	inviable				Other					1406632	Chiannilkulchai N, et al. (1992) RPC82 encodes the highly conserved, third-largest subunit of RNA polymerase C (III) from Saccharomyces cerevisiae. Mol Cell Biol 12(10):4433-40
S000006434	YLR438C-A	LSM3	Verified	SMX4|U4/U6-U5 snRNP complex subunit LSM3|USS2	classical genetics	null	inviable				Other					10428970	Mayes AE, et al. (1999) Characterization of Sm-like proteins in yeast and their association with U6 snRNA. EMBO J 18(15):4321-31
S000006484	RDN25-1	RDN25-1		25S ribosomal RNA|26S rRNA|RDN25	classical genetics	null	inviable		rdn25-C2925A	changes to G or U also confer lethality	Other			mutant rRNA is expressed in a background deleted for all other copies		21441349	Rakauskaite R and Dinman JD (2011) Mutations of highly conserved bases in the peptidyltransferase center induce compensatory rearrangements in yeast ribosomes. RNA 17(5):855-64
S000006484	RDN25-1	RDN25-1		25S ribosomal RNA|26S rRNA|RDN25	classical genetics	null	inviable		rdn25-C2942A	change to G also confers lethality but change to U is viable	Other			mutant rRNA is expressed in a background deleted for all other copies		21441349	Rakauskaite R and Dinman JD (2011) Mutations of highly conserved bases in the peptidyltransferase center induce compensatory rearrangements in yeast ribosomes. RNA 17(5):855-64
S000006485	RDN25-2	RDN25-2		25S ribosomal RNA|26S rRNA|RDN25	classical genetics	null	inviable		rdn25-C2925A	changes to G or U also confer lethality	Other			mutant rRNA is expressed in a background deleted for all other copies		21441349	Rakauskaite R and Dinman JD (2011) Mutations of highly conserved bases in the peptidyltransferase center induce compensatory rearrangements in yeast ribosomes. RNA 17(5):855-64
S000006485	RDN25-2	RDN25-2		25S ribosomal RNA|26S rRNA|RDN25	classical genetics	null	inviable		rdn25-C2942A	change to G also confers lethality but change to U is viable	Other			mutant rRNA is expressed in a background deleted for all other copies		21441349	Rakauskaite R and Dinman JD (2011) Mutations of highly conserved bases in the peptidyltransferase center induce compensatory rearrangements in yeast ribosomes. RNA 17(5):855-64
S000006499	snR14	SNR14		U4	classical genetics	null	inviable				Other					2440583	Siliciano PG, et al. (1987) An essential snRNA from S. cerevisiae has properties predicted for U4, including interaction with a U6-like snRNA. Cell 50(4):585-92
S000006508	snR128	SNR128		U14	classical genetics	null	inviable				Other					2850487	Zagorski J, et al. (1988) Characterization of an SNR gene locus in Saccharomyces cerevisiae that specifies both dispensible and essential small nuclear RNAs. Mol Cell Biol 8(8):3282-90
S000006706	tR(CCG)L	TRR4			classical genetics	null	inviable				Other					14657028	Chakshusmathi G, et al. (2003) A La protein requirement for efficient pre-tRNA folding. EMBO J 22(24):6562-72
S000006730	tS(CGA)C	SUP61			classical genetics	gain of function	inviable				Other			amber and ochre suppressor mutant alleles are recessive lethal because they alter the function of the single tRNA that decodes UCG codons		6750138	Etcheverry T, et al. (1982) Recessive lethality of yeast strains carrying the SUP61 suppressor results from loss of a transfer RNA with a unique decoding function. J Mol Biol 158(4):599-618
S000006748	tT(CGU)K	TRT2			classical genetics	null	inviable				Other					14657028	Chakshusmathi G, et al. (2003) A La protein requirement for efficient pre-tRNA folding. EMBO J 22(24):6562-72
S000007237	YER048W-A	ISD11	Verified		classical genetics	null	inviable				S288c					16341089	Wiedemann N, et al. (2006) Essential role of Isd11 in mitochondrial iron-sulfur cluster synthesis on Isu scaffold proteins. EMBO J 25(1):184-95
S000007256	YEL020W-A	TIM9	Verified	protein transporter TIM9	classical genetics	null	inviable				Other					9822593	Koehler CM, et al. (1998) Tim9p, an essential partner subunit of Tim10p for the import of mitochondrial carrier proteins. EMBO J 17(22):6477-86
S000007256	YEL020W-A	TIM9	Verified	protein transporter TIM9	classical genetics	null	inviable				Other					9889188	Adam A, et al. (1999) Tim9, a new component of the TIM22.54 translocase in mitochondria. EMBO J 18(2):313-9
S000007256	YEL020W-A	TIM9	Verified	protein transporter TIM9	classical genetics	null	inviable				S288c					19037098	Baker MJ, et al. (2009) Structural and functional requirements for activity of the Tim9-Tim10 complex in mitochondrial protein import. Mol Biol Cell 20(3):769-79
S000007256	YEL020W-A	TIM9	Verified	protein transporter TIM9	classical genetics	reduction of function	inviable		tim9deltaC14	C-terminal truncation mutant	S288c					19037098	Baker MJ, et al. (2009) Structural and functional requirements for activity of the Tim9-Tim10 complex in mitochondrial protein import. Mol Biol Cell 20(3):769-79
S000007256	YEL020W-A	TIM9	Verified	protein transporter TIM9	classical genetics	reduction of function	inviable		tim9deltaN15	N-terminal truncation mutant	S288c					19037098	Baker MJ, et al. (2009) Structural and functional requirements for activity of the Tim9-Tim10 complex in mitochondrial protein import. Mol Biol Cell 20(3):769-79
S000007256	YEL020W-A	TIM9	Verified	protein transporter TIM9	classical genetics	reduction of function	inviable		tim9-E52K		S288c					19037098	Baker MJ, et al. (2009) Structural and functional requirements for activity of the Tim9-Tim10 complex in mitochondrial protein import. Mol Biol Cell 20(3):769-79
S000007436	NME1	NME1		RRP2	classical genetics	reduction of function	inviable		nme1-eP19-delta1	deletion of eP19 hairpin	Other					15254272	Li X, et al. (2004) Identification of a functional core in the RNA component of RNase MRP of budding yeasts. Nucleic Acids Res 32(12):3703-11
S000007436	NME1	NME1		RRP2	classical genetics	reduction of function	inviable		nme1-P5-delta1	deletion of hairpin ymP5	Other					15254272	Li X, et al. (2004) Identification of a functional core in the RNA component of RNase MRP of budding yeasts. Nucleic Acids Res 32(12):3703-11
S000007436	NME1	NME1		RRP2	classical genetics	reduction of function	inviable		nme1-P6-delta1	deletion of ymP6 hairpin	Other					15254272	Li X, et al. (2004) Identification of a functional core in the RNA component of RNase MRP of budding yeasts. Nucleic Acids Res 32(12):3703-11
S000007497	snR30	SNR30			classical genetics	null	inviable				Other			haploid spore from diploid strain GY45; GY45 = VB2-20A X CHL2881-1C		2898766	Bally M, et al. (1988) SnR30: a new, essential small nuclear RNA from Saccharomyces cerevisiae. Nucleic Acids Res 16(12):5291-303
S000007604	YDR320C-A	DAD4	Verified	HSK2	classical genetics	null	inviable				Other					15632076	Li JM, et al. (2005) Genetic analysis of the kinetochore DASH complex reveals an antagonistic relationship with the ras/protein kinase A pathway and a novel subunit required for Ask1 association. Mol Cell Biol 25(2):767-78
S000028421	YKL138C-A	HSK3	Verified		classical genetics	null	inviable				Other					15632076	Li JM, et al. (2005) Genetic analysis of the kinetochore DASH complex reveals an antagonistic relationship with the ras/protein kinase A pathway and a novel subunit required for Ask1 association. Mol Cell Biol 25(2):767-78
S000028509	YNL138W-A	YSF3	Verified	RCP10|U2 snRNP complex subunit YSF3	classical genetics	null	inviable				S288c			metabolic depletion results in splicing arrest		16314500	Wang Q, et al. (2005) Interactions of the yeast SF3b splicing factor. Mol Cell Biol 25(24):10745-54
S000028698	YNL024C-A	KSH1	Verified		classical genetics	null	inviable				Other					19942856	Wendler F, et al. (2010) A genome-wide RNA interference screen identifies two novel components of the metazoan secretory pathway. EMBO J 29(2):304-14
S000029704	YHR199C-A	NBL1	Verified	MCL1	classical genetics	null	inviable				Other					19158380	Nakajima Y, et al. (2009) Nbl1p: a Borealin/Dasra/CSC-1-like protein essential for Aurora/Ipl1 complex function and integrity in Saccharomyces cerevisiae. Mol Biol Cell 20(6):1772-84
S000002260	YDL102W	POL3	Verified	CDC2|DNA-directed DNA polymerase delta POL3|HPR6|TEX1	homozygous diploid	dominant negative	inviable		pol3-01,L612G	double mutant	S288c			cells were homozygous for the pol3 deletion and carried a plasmid expressing pol3-01,L612G		24388879	Herr AJ, et al. (2014) DNA replication error-induced extinction of diploid yeast. Genetics 196(3):677-91
S000002260	YDL102W	POL3	Verified	CDC2|DNA-directed DNA polymerase delta POL3|HPR6|TEX1	homozygous diploid	dominant negative	inviable		pol3-01,L612M	double mutant	S288c			cells were homozygous for the pol3 deletion and carried a plasmid expressing pol3-01,L612M		24388879	Herr AJ, et al. (2014) DNA replication error-induced extinction of diploid yeast. Genetics 196(3):677-91
S000000372	YBR168W	PEX32	Verified		homozygous diploid, systematic mutation set	null	inviable				SK1					11470404	Rabitsch KP, et al. (2001) A screen for genes required for meiosis and spore formation based on whole-genome expression. Curr Biol 11(13):1001-9
S000000650	YCR054C	CTR86	Verified		homozygous diploid, systematic mutation set	null	inviable				SK1					11470404	Rabitsch KP, et al. (2001) A screen for genes required for meiosis and spore formation based on whole-genome expression. Curr Biol 11(13):1001-9
S000001520	YKL037W	AIM26	Verified		homozygous diploid, systematic mutation set	null	inviable				SK1					11470404	Rabitsch KP, et al. (2001) A screen for genes required for meiosis and spore formation based on whole-genome expression. Curr Biol 11(13):1001-9
S000001870	YFL024C	EPL1	Verified		homozygous diploid, systematic mutation set	null	inviable				SK1					11470404	Rabitsch KP, et al. (2001) A screen for genes required for meiosis and spore formation based on whole-genome expression. Curr Biol 11(13):1001-9
S000001871	YFL023W	BUD27	Verified	URI1	homozygous diploid, systematic mutation set	null	inviable				SK1					11470404	Rabitsch KP, et al. (2001) A screen for genes required for meiosis and spore formation based on whole-genome expression. Curr Biol 11(13):1001-9
S000002352	YDL193W	NUS1	Verified	ditrans,polycis-polyprenyl diphosphate synthase	homozygous diploid, systematic mutation set	null	inviable				SK1					11470404	Rabitsch KP, et al. (2001) A screen for genes required for meiosis and spore formation based on whole-genome expression. Curr Biol 11(13):1001-9
S000002420	YDR013W	PSF1	Verified	CDC101|DNA replication protein PSF1	homozygous diploid, systematic mutation set	null	inviable				SK1					11470404	Rabitsch KP, et al. (2001) A screen for genes required for meiosis and spore formation based on whole-genome expression. Curr Biol 11(13):1001-9
S000002907	YDR499W	LCD1	Verified	DDC2|PIE1	homozygous diploid, systematic mutation set	null	inviable				SK1					11470404	Rabitsch KP, et al. (2001) A screen for genes required for meiosis and spore formation based on whole-genome expression. Curr Biol 11(13):1001-9
S000003388	YGR156W	PTI1	Verified	cleavage polyadenylation factor subunit PTI1	homozygous diploid, systematic mutation set	null	inviable				SK1					11470404	Rabitsch KP, et al. (2001) A screen for genes required for meiosis and spore formation based on whole-genome expression. Curr Biol 11(13):1001-9
S000003411	YGR179C	OKP1	Verified		homozygous diploid, systematic mutation set	null	inviable				SK1					11470404	Rabitsch KP, et al. (2001) A screen for genes required for meiosis and spore formation based on whole-genome expression. Curr Biol 11(13):1001-9
S000003556	YJL019W	MPS3	Verified	NEP98|YJL018W	homozygous diploid, systematic mutation set	null	inviable				SK1					11470404	Rabitsch KP, et al. (2001) A screen for genes required for meiosis and spore formation based on whole-genome expression. Curr Biol 11(13):1001-9
S000003640	YJL104W	PAM16	Verified	import motor complex subunit PAM16|MIA1|TIM16	homozygous diploid, systematic mutation set	null	inviable				SK1					11470404	Rabitsch KP, et al. (2001) A screen for genes required for meiosis and spore formation based on whole-genome expression. Curr Biol 11(13):1001-9
S000004122	YLR132C	USB1	Verified	phosphoric diester hydrolase	homozygous diploid, systematic mutation set	null	inviable				SK1					11470404	Rabitsch KP, et al. (2001) A screen for genes required for meiosis and spore formation based on whole-genome expression. Curr Biol 11(13):1001-9
S000005169	YNL225C	CNM67	Verified		homozygous diploid, systematic mutation set	null	inviable				SK1					11470404	Rabitsch KP, et al. (2001) A screen for genes required for meiosis and spore formation based on whole-genome expression. Curr Biol 11(13):1001-9
S000005494	YOL134C		Dubious		homozygous diploid, systematic mutation set	null	inviable				SK1					11470404	Rabitsch KP, et al. (2001) A screen for genes required for meiosis and spore formation based on whole-genome expression. Curr Biol 11(13):1001-9
S000000533	YCL028W	RNQ1	Verified	[PIN(+)]|prion domain-containing protein RNQ1	large-scale survey	overexpression	inviable				Other					1468625	Liu H, et al. (1992) Construction of a GAL1-regulated yeast cDNA expression library and its application to the identification of genes whose overexpression causes lethality in yeast. Genetics 132(3):665-73
S000000684	YCR088W	ABP1	Verified		large-scale survey	overexpression	inviable				Other					1468625	Liu H, et al. (1992) Construction of a GAL1-regulated yeast cDNA expression library and its application to the identification of genes whose overexpression causes lethality in yeast. Genetics 132(3):665-73
S000000935	YER133W	GLC7	Verified	CID1|DIS2|DIS2S1|PP1|type 1 serine/threonine-protein phosphatase catalytic subunit GLC7	large-scale survey	overexpression	inviable				Other			leaky with slight growth after 5 days		1468625	Liu H, et al. (1992) Construction of a GAL1-regulated yeast cDNA expression library and its application to the identification of genes whose overexpression causes lethality in yeast. Genetics 132(3):665-73
S000001855	YFL039C	ACT1	Verified	ABY1|actin|END7	large-scale survey	overexpression	inviable				Other					1468625	Liu H, et al. (1992) Construction of a GAL1-regulated yeast cDNA expression library and its application to the identification of genes whose overexpression causes lethality in yeast. Genetics 132(3):665-73
S000001857	YFL037W	TUB2	Verified	ARM10|beta-tubulin|SHE8	large-scale survey	overexpression	inviable				Other					1468625	Liu H, et al. (1992) Construction of a GAL1-regulated yeast cDNA expression library and its application to the identification of genes whose overexpression causes lethality in yeast. Genetics 132(3):665-73
S000002157	YBR089C-A	NHP6B	Verified	high-mobility group nucleosome-binding protein|YBR090C-A	large-scale survey	overexpression	inviable				Other			leaky with slight growth after 5 days		1468625	Liu H, et al. (1992) Construction of a GAL1-regulated yeast cDNA expression library and its application to the identification of genes whose overexpression causes lethality in yeast. Genetics 132(3):665-73
S000003391	YGR159C	NSR1	Verified	SHE5	large-scale survey	overexpression	inviable				Other			leaky with slight growth after 5 days		1468625	Liu H, et al. (1992) Construction of a GAL1-regulated yeast cDNA expression library and its application to the identification of genes whose overexpression causes lethality in yeast. Genetics 132(3):665-73
S000003700	YJL164C	TPK1	Verified	cAMP-dependent protein kinase catalytic subunit TPK1|PKA1|SRA3	large-scale survey	overexpression	inviable				Other					1468625	Liu H, et al. (1992) Construction of a GAL1-regulated yeast cDNA expression library and its application to the identification of genes whose overexpression causes lethality in yeast. Genetics 132(3):665-73
S000000001	YAL001C	TFC3	Verified	FUN24|tau 138|transcription factor TFIIIC subunit TFC3|TSV115	systematic mutation set	null	inviable				S288c					12140549	Giaever G, et al. (2002) Functional profiling of the Saccharomyces cerevisiae genome. Nature 418(6896):387-91
S000000003	YAL003W	EFB1	Verified	eEF1Balpha|EF-1beta|TEF5|translation elongation factor 1 subunit beta	systematic mutation set	null	inviable				S288c					12140549	Giaever G, et al. (2002) Functional profiling of the Saccharomyces cerevisiae genome. Nature 418(6896):387-91
S000000010	YAL012W	CYS3	Verified	CYI1|cystathionine gamma-lyase CYS3|FUN35|STR1	systematic mutation set	null	inviable				Sigma1278b					20413493	Dowell RD, et al. (2010) Genotype to phenotype: a complex problem. Science 328(5977):469
S000000023	YAL025C	MAK16	Verified	ribosome biosynthesis protein MAK16	systematic mutation set	null	inviable				S288c					12140549	Giaever G, et al. (2002) Functional profiling of the Saccharomyces cerevisiae genome. Nature 418(6896):387-91
S000000030	YAL032C	PRP45	Verified	FUN20|mRNA splicing protein PRP45	systematic mutation set	null	inviable				S288c					12140549	Giaever G, et al. (2002) Functional profiling of the Saccharomyces cerevisiae genome. Nature 418(6896):387-91
S000000031	YAL033W	POP5	Verified	FUN53|RNA-binding protein POP5	systematic mutation set	null	inviable				S288c					12140549	Giaever G, et al. (2002) Functional profiling of the Saccharomyces cerevisiae genome. Nature 418(6896):387-91
S000000032	YAL034W-A	MTW1	Verified	DSN3|MIND complex subunit MTW1|NSL2	systematic mutation set	null	inviable				S288c					12140549	Giaever G, et al. (2002) Functional profiling of the Saccharomyces cerevisiae genome. Nature 418(6896):387-91
S000000036	YAL038W	CDC19	Verified	PYK1|pyruvate kinase CDC19	systematic mutation set	null	inviable				S288c					12140549	Giaever G, et al. (2002) Functional profiling of the Saccharomyces cerevisiae genome. Nature 418(6896):387-91
S000000039	YAL041W	CDC24	Verified	CLS4|Rho family guanine nucleotide exchange factor CDC24	systematic mutation set	null	inviable				S288c					12140549	Giaever G, et al. (2002) Functional profiling of the Saccharomyces cerevisiae genome. Nature 418(6896):387-91
S000000041	YAL043C	PTA1	Verified	FUN39|RNA-processing protein PTA1	systematic mutation set	null	inviable				S288c					12140549	Giaever G, et al. (2002) Functional profiling of the Saccharomyces cerevisiae genome. Nature 418(6896):387-91
S000000065	YAR007C	RFA1	Verified	BUF2|FUN3|replication factor A subunit protein RFA1|RPA1|RPA70	systematic mutation set	null	inviable				S288c					12140549	Giaever G, et al. (2002) Functional profiling of the Saccharomyces cerevisiae genome. Nature 418(6896):387-91
S000000066	YAR008W	SEN34	Verified	FUN4|tRNA splicing endonuclease subunit SEN34	systematic mutation set	null	inviable				S288c					12140549	Giaever G, et al. (2002) Functional profiling of the Saccharomyces cerevisiae genome. Nature 418(6896):387-91
S000000072	YAR019C	CDC15	Verified	LYT1|serine/threonine protein kinase CDC15	systematic mutation set	null	inviable				S288c					12140549	Giaever G, et al. (2002) Functional profiling of the Saccharomyces cerevisiae genome. Nature 418(6896):387-91
S000000099	YBL003C	HTA2	Verified	H2A2|histone H2A	systematic mutation set	overexpression	inviable				S288c					16455487	Sopko R, et al. (2006) Mapping pathways and phenotypes by systematic gene overexpression. Mol Cell 21(3):319-30
S000000100	YBL004W	UTP20	Verified		systematic mutation set	null	inviable				S288c					12140549	Giaever G, et al. (2002) Functional profiling of the Saccharomyces cerevisiae genome. Nature 418(6896):387-91
S000000110	YBL014C	RRN6	Verified		systematic mutation set	null	inviable				S288c					12140549	Giaever G, et al. (2002) Functional profiling of the Saccharomyces cerevisiae genome. Nature 418(6896):387-91
S000000114	YBL018C	POP8	Verified	ribonuclease P	systematic mutation set	null	inviable				S288c					12140549	Giaever G, et al. (2002) Functional profiling of the Saccharomyces cerevisiae genome. Nature 418(6896):387-91
S000000116	YBL020W	RFT1	Verified	glycolipid translocation protein	systematic mutation set	null	inviable				S288c					12140549	Giaever G, et al. (2002) Functional profiling of the Saccharomyces cerevisiae genome. Nature 418(6896):387-91
S000000119	YBL023C	MCM2	Verified	MCM DNA helicase complex subunit MCM2	systematic mutation set	null	inviable				S288c					12140549	Giaever G, et al. (2002) Functional profiling of the Saccharomyces cerevisiae genome. Nature 418(6896):387-91
S000000122	YBL026W	LSM2	Verified	Sm-like protein LSM2|SMX5|SNP3	systematic mutation set	null	inviable				S288c					12140549	Giaever G, et al. (2002) Functional profiling of the Saccharomyces cerevisiae genome. Nature 418(6896):387-91
S000000126	YBL030C	PET9	Verified	AAC2|ADP/ATP carrier protein PET9|ANC2|OP1	systematic mutation set	null	inviable				S288c					12140549	Giaever G, et al. (2002) Functional profiling of the Saccharomyces cerevisiae genome. Nature 418(6896):387-91
S000000130	YBL034C	STU1	Verified		systematic mutation set	null	inviable				S288c					12140549	Giaever G, et al. (2002) Functional profiling of the Saccharomyces cerevisiae genome. Nature 418(6896):387-91
S000000131	YBL035C	POL12	Verified	DNA-directed DNA polymerase alpha subunit POL12	systematic mutation set	null	inviable				S288c					12140549	Giaever G, et al. (2002) Functional profiling of the Saccharomyces cerevisiae genome. Nature 418(6896):387-91
S000000136	YBL040C	ERD2	Verified		systematic mutation set	null	inviable				S288c					12140549	Giaever G, et al. (2002) Functional profiling of the Saccharomyces cerevisiae genome. Nature 418(6896):387-91
S000000137	YBL041W	PRE7	Verified	proteasome core particle subunit beta 6|PRS3	systematic mutation set	null	inviable				S288c					12140549	Giaever G, et al. (2002) Functional profiling of the Saccharomyces cerevisiae genome. Nature 418(6896):387-91
S000000146	YBL050W	SEC17	Verified	RNS3	systematic mutation set	null	inviable				S288c					12140549	Giaever G, et al. (2002) Functional profiling of the Saccharomyces cerevisiae genome. Nature 418(6896):387-91
S000000169	YBL073W		Dubious		systematic mutation set	null	inviable				S288c					12140549	Giaever G, et al. (2002) Functional profiling of the Saccharomyces cerevisiae genome. Nature 418(6896):387-91
S000000170	YBL074C	AAR2	Verified	U5 snRNP complex subunit AAR2	systematic mutation set	null	inviable				S288c					12140549	Giaever G, et al. (2002) Functional profiling of the Saccharomyces cerevisiae genome. Nature 418(6896):387-91
S000000172	YBL076C	ILS1	Verified	isoleucine--tRNA ligase ILS1	systematic mutation set	null	inviable				S288c					12140549	Giaever G, et al. (2002) Functional profiling of the Saccharomyces cerevisiae genome. Nature 418(6896):387-91
S000000173	YBL077W		Dubious		systematic mutation set	null	inviable				S288c					12140549	Giaever G, et al. (2002) Functional profiling of the Saccharomyces cerevisiae genome. Nature 418(6896):387-91
S000000180	YBL084C	CDC27	Verified	anaphase promoting complex subunit CDC27|APC3|SNB1	systematic mutation set	null	inviable				S288c					12140549	Giaever G, et al. (2002) Functional profiling of the Saccharomyces cerevisiae genome. Nature 418(6896):387-91
S000000188	YBL092W	RPL32	Verified	eL32|L32|L32e|ribosomal 60S subunit protein L32	systematic mutation set	null	inviable				S288c					12140549	Giaever G, et al. (2002) Functional profiling of the Saccharomyces cerevisiae genome. Nature 418(6896):387-91
S000000193	YBL097W	BRN1	Verified	condensin subunit BRN1	systematic mutation set	null	inviable				S288c					12140549	Giaever G, et al. (2002) Functional profiling of the Saccharomyces cerevisiae genome. Nature 418(6896):387-91
S000000198	YBL102W	SFT2	Verified		systematic mutation set	overexpression	inviable				S288c					16455487	Sopko R, et al. (2006) Mapping pathways and phenotypes by systematic gene overexpression. Mol Cell 21(3):319-30
S000000201	YBL105C	PKC1	Verified	CLY15|CLY5|CLY7|HPO2|protein kinase C|STT1	systematic mutation set	null	inviable				S288c					12140549	Giaever G, et al. (2002) Functional profiling of the Saccharomyces cerevisiae genome. Nature 418(6896):387-91
S000000206	YBR002C	RER2	Verified	ditrans,polycis-polyprenyl diphosphate synthase	systematic mutation set	null	inviable				S288c					12140549	Giaever G, et al. (2002) Functional profiling of the Saccharomyces cerevisiae genome. Nature 418(6896):387-91
S000000208	YBR004C	GPI18	Verified	FMP44|GPI-anchor transamidase GPI18	systematic mutation set	null	inviable				S288c					12140549	Giaever G, et al. (2002) Functional profiling of the Saccharomyces cerevisiae genome. Nature 418(6896):387-91
S000000213	YBR009C	HHF1	Verified	histone H4	systematic mutation set	overexpression	inviable				S288c					16455487	Sopko R, et al. (2006) Mapping pathways and phenotypes by systematic gene overexpression. Mol Cell 21(3):319-30
S000000215	YBR011C	IPP1	Verified	inorganic diphosphatase IPP1|PPA1	systematic mutation set	null	inviable				S288c					12140549	Giaever G, et al. (2002) Functional profiling of the Saccharomyces cerevisiae genome. Nature 418(6896):387-91
S000000228	YBR024W	SCO2	Verified	putative thioredoxin peroxidase SCO2	systematic mutation set	overexpression	inviable				S288c					16455487	Sopko R, et al. (2006) Mapping pathways and phenotypes by systematic gene overexpression. Mol Cell 21(3):319-30
S000000233	YBR029C	CDS1	Verified	CDG1|phosphatidate cytidylyltransferase	systematic mutation set	null	inviable				S288c					12140549	Giaever G, et al. (2002) Functional profiling of the Saccharomyces cerevisiae genome. Nature 418(6896):387-91
S000000242	YBR038W	CHS2	Verified	chitin synthase CHS2	systematic mutation set	null	inviable				S288c					12140549	Giaever G, et al. (2002) Functional profiling of the Saccharomyces cerevisiae genome. Nature 418(6896):387-91
S000000253	YBR049C	REB1	Verified	DNA-binding protein REB1|GRF2	systematic mutation set	null	inviable				S288c					12140549	Giaever G, et al. (2002) Functional profiling of the Saccharomyces cerevisiae genome. Nature 418(6896):387-91
S000000259	YBR055C	PRP6	Verified	RNA6|TSM7269|U4/U6-U5 snRNP complex subunit PRP6	systematic mutation set	null	inviable				S288c					12140549	Giaever G, et al. (2002) Functional profiling of the Saccharomyces cerevisiae genome. Nature 418(6896):387-91
S000000264	YBR060C	ORC2	Verified	origin recognition complex subunit 2|RRR1|SIR5	systematic mutation set	null	inviable				S288c					12140549	Giaever G, et al. (2002) Functional profiling of the Saccharomyces cerevisiae genome. Nature 418(6896):387-91
S000000274	YBR070C	ALG14	Verified	N-acetylglucosaminyldiphosphodolichol N-acetylglucosaminyltransferase anchoring subunit ALG14	systematic mutation set	null	inviable				S288c					12140549	Giaever G, et al. (2002) Functional profiling of the Saccharomyces cerevisiae genome. Nature 418(6896):387-91
S000000283	YBR079C	RPG1	Verified	TIF32|translation initiation factor eIF3 core subunit a	systematic mutation set	null	inviable				S288c					12140549	Giaever G, et al. (2002) Functional profiling of the Saccharomyces cerevisiae genome. Nature 418(6896):387-91
S000000284	YBR080C	SEC18	Verified	AAA family ATPase SEC18|ANU4	systematic mutation set	null	inviable				S288c					12140549	Giaever G, et al. (2002) Functional profiling of the Saccharomyces cerevisiae genome. Nature 418(6896):387-91
S000000291	YBR087W	RFC5	Verified	replication factor C subunit 5	systematic mutation set	null	inviable				S288c					12140549	Giaever G, et al. (2002) Functional profiling of the Saccharomyces cerevisiae genome. Nature 418(6896):387-91
S000000292	YBR088C	POL30	Verified	PCNA|proliferating cell nuclear antigen	systematic mutation set	null	inviable				S288c					12140549	Giaever G, et al. (2002) Functional profiling of the Saccharomyces cerevisiae genome. Nature 418(6896):387-91
S000000293	YBR089W		Dubious		systematic mutation set	null	inviable				S288c					12140549	Giaever G, et al. (2002) Functional profiling of the Saccharomyces cerevisiae genome. Nature 418(6896):387-91
S000000295	YBR091C	TIM12	Verified	MRS5	systematic mutation set	null	inviable				S288c					12140549	Giaever G, et al. (2002) Functional profiling of the Saccharomyces cerevisiae genome. Nature 418(6896):387-91
S000000306	YBR102C	EXO84	Verified	exocyst subunit EXO84|USA3	systematic mutation set	null	inviable				S288c					12140549	Giaever G, et al. (2002) Functional profiling of the Saccharomyces cerevisiae genome. Nature 418(6896):387-91
S000000310	YBR106W	SND3	Verified	PHO88	systematic mutation set	null	inviable				Sigma1278b					20413493	Dowell RD, et al. (2010) Genotype to phenotype: a complex problem. Science 328(5977):469
S000000313	YBR109C	CMD1	Verified	calmodulin|CaM	systematic mutation set	null	inviable				S288c					12140549	Giaever G, et al. (2002) Functional profiling of the Saccharomyces cerevisiae genome. Nature 418(6896):387-91
S000000314	YBR110W	ALG1	Verified	chitobiosyldiphosphodolichol beta-1,4 mannosyltransferase	systematic mutation set	null	inviable				S288c					12140549	Giaever G, et al. (2002) Functional profiling of the Saccharomyces cerevisiae genome. Nature 418(6896):387-91
S000000316	YBR112C	CYC8	Verified	CRT8|[OCT]|[OCT1+]|SSN6|transcription regulator CYC8	systematic mutation set	null	inviable				Sigma1278b					20413493	Dowell RD, et al. (2010) Genotype to phenotype: a complex problem. Science 328(5977):469
S000000325	YBR121C	GRS1	Verified	glycine--tRNA ligase	systematic mutation set	null	inviable				S288c					12140549	Giaever G, et al. (2002) Functional profiling of the Saccharomyces cerevisiae genome. Nature 418(6896):387-91
S000000327	YBR123C	TFC1	Verified	tau 95|transcription factor TFIIIC subunit TFC1	systematic mutation set	null	inviable				S288c					12140549	Giaever G, et al. (2002) Functional profiling of the Saccharomyces cerevisiae genome. Nature 418(6896):387-91
S000000328	YBR124W		Dubious		systematic mutation set	null	inviable				S288c					12140549	Giaever G, et al. (2002) Functional profiling of the Saccharomyces cerevisiae genome. Nature 418(6896):387-91
S000000339	YBR135W	CKS1	Verified	cyclin-dependent protein kinase regulatory subunit CKS1	systematic mutation set	null	inviable				S288c					12140549	Giaever G, et al. (2002) Functional profiling of the Saccharomyces cerevisiae genome. Nature 418(6896):387-91
S000000340	YBR136W	MEC1	Verified	ESR1|protein kinase MEC1|RAD31|SAD3	systematic mutation set	null	inviable				S288c					12140549	Giaever G, et al. (2002) Functional profiling of the Saccharomyces cerevisiae genome. Nature 418(6896):387-91
S000000344	YBR140C	IRA1	Verified	GLC1|GTPase-activating protein IRA1|PPD1	systematic mutation set	null	inviable				S288c					12140549	Giaever G, et al. (2002) Functional profiling of the Saccharomyces cerevisiae genome. Nature 418(6896):387-91
S000000346	YBR142W	MAK5	Verified	putative ATP-dependent RNA helicase	systematic mutation set	null	inviable				S288c					12140549	Giaever G, et al. (2002) Functional profiling of the Saccharomyces cerevisiae genome. Nature 418(6896):387-91
S000000347	YBR143C	SUP45	Verified	eRF1|SAL4|SUP1|SUP47|translation termination factor eRF1	systematic mutation set	null	inviable				S288c					12140549	Giaever G, et al. (2002) Functional profiling of the Saccharomyces cerevisiae genome. Nature 418(6896):387-91
S000000356	YBR152W	SPP381	Verified	U4/U6-U5 snRNP complex subunit SPP381	systematic mutation set	null	inviable				S288c					12140549	Giaever G, et al. (2002) Functional profiling of the Saccharomyces cerevisiae genome. Nature 418(6896):387-91
S000000357	YBR153W	RIB7	Verified	2,5-diamino-6-(ribosylamino)-4(3H)-pyrimidinone 5'-phosphate reductase	systematic mutation set	null	inviable				S288c					12140549	Giaever G, et al. (2002) Functional profiling of the Saccharomyces cerevisiae genome. Nature 418(6896):387-91
S000000358	YBR154C	RPB5	Verified	ABC27|DNA-directed RNA polymerase core subunit RPB5	systematic mutation set	null	inviable				S288c					12140549	Giaever G, et al. (2002) Functional profiling of the Saccharomyces cerevisiae genome. Nature 418(6896):387-91
S000000359	YBR155W	CNS1	Verified	HSP70/90 family co-chaperone CNS1	systematic mutation set	null	inviable				S288c					12140549	Giaever G, et al. (2002) Functional profiling of the Saccharomyces cerevisiae genome. Nature 418(6896):387-91
S000000362	YBR158W	AMN1	Verified	CST13|ICS4	systematic mutation set	overexpression	inviable				S288c					16455487	Sopko R, et al. (2006) Mapping pathways and phenotypes by systematic gene overexpression. Mol Cell 21(3):319-30
S000000364	YBR160W	CDC28	Verified	CDK1|cyclin-dependent serine/threonine-protein kinase CDC28|HSL5|SRM5	systematic mutation set	null	inviable				S288c					12140549	Giaever G, et al. (2002) Functional profiling of the Saccharomyces cerevisiae genome. Nature 418(6896):387-91
S000000371	YBR167C	POP7	Verified	ribonuclease P/MRP protein subunit POP7|RPP2	systematic mutation set	null	inviable				S288c					12140549	Giaever G, et al. (2002) Functional profiling of the Saccharomyces cerevisiae genome. Nature 418(6896):387-91
S000000394	YBR190W		Dubious		systematic mutation set	null	inviable				S288c					12140549	Giaever G, et al. (2002) Functional profiling of the Saccharomyces cerevisiae genome. Nature 418(6896):387-91
S000000396	YBR192W	RIM2	Verified	PYT1	systematic mutation set	null	inviable				S288c					12140549	Giaever G, et al. (2002) Functional profiling of the Saccharomyces cerevisiae genome. Nature 418(6896):387-91
S000000396	YBR192W	RIM2	Verified	PYT1	systematic mutation set	overexpression	inviable				S288c					16455487	Sopko R, et al. (2006) Mapping pathways and phenotypes by systematic gene overexpression. Mol Cell 21(3):319-30
S000000397	YBR193C	MED8	Verified		systematic mutation set	null	inviable				S288c					12140549	Giaever G, et al. (2002) Functional profiling of the Saccharomyces cerevisiae genome. Nature 418(6896):387-91
S000000400	YBR196C	PGI1	Verified	CDC30|glucose-6-phosphate isomerase	systematic mutation set	null	inviable				S288c					12140549	Giaever G, et al. (2002) Functional profiling of the Saccharomyces cerevisiae genome. Nature 418(6896):387-91
S000000402	YBR198C	TAF5	Verified	chromatin modification protein|TAF90|TafII90	systematic mutation set	null	inviable				S288c					12140549	Giaever G, et al. (2002) Functional profiling of the Saccharomyces cerevisiae genome. Nature 418(6896):387-91
S000000404	YBR200W	BEM1	Verified	phosphatidylinositol-3-phosphate-binding protein BEM1|SRO1	systematic mutation set	null	inviable				Sigma1278b					20413493	Dowell RD, et al. (2010) Genotype to phenotype: a complex problem. Science 328(5977):469
S000000406	YBR202W	MCM7	Verified	CDC47|mini-chromosome maintenance complex protein 7	systematic mutation set	null	inviable				S288c					12140549	Giaever G, et al. (2002) Functional profiling of the Saccharomyces cerevisiae genome. Nature 418(6896):387-91
S000000415	YBR211C	AME1	Verified	ARP100	systematic mutation set	null	inviable				S288c					12140549	Giaever G, et al. (2002) Functional profiling of the Saccharomyces cerevisiae genome. Nature 418(6896):387-91
S000000438	YBR234C	ARC40	Verified		systematic mutation set	null	inviable				S288c					12140549	Giaever G, et al. (2002) Functional profiling of the Saccharomyces cerevisiae genome. Nature 418(6896):387-91
S000000440	YBR236C	ABD1	Verified	mRNA (guanine-N7)-methyltransferase	systematic mutation set	null	inviable				S288c					12140549	Giaever G, et al. (2002) Functional profiling of the Saccharomyces cerevisiae genome. Nature 418(6896):387-91
S000000441	YBR237W	PRP5	Verified	DEAD-box RNA helicase PRP5|RNA5	systematic mutation set	null	inviable				S288c					12140549	Giaever G, et al. (2002) Functional profiling of the Saccharomyces cerevisiae genome. Nature 418(6896):387-91
S000000447	YBR243C	ALG7	Verified	TUR1|UDP-N-acetylglucosamine--dolichyl-phosphate N-acetylglucosaminephosphotransferase	systematic mutation set	null	inviable				S288c					12140549	Giaever G, et al. (2002) Functional profiling of the Saccharomyces cerevisiae genome. Nature 418(6896):387-91
S000000451	YBR247C	ENP1	Verified	MEG1|snoRNA-binding rRNA-processing protein ENP1	systematic mutation set	null	inviable				S288c					12140549	Giaever G, et al. (2002) Functional profiling of the Saccharomyces cerevisiae genome. Nature 418(6896):387-91
S000000456	YBR252W	DUT1	Verified	bifunctional dITP/dUTP diphosphatase	systematic mutation set	null	inviable				S288c					12140549	Giaever G, et al. (2002) Functional profiling of the Saccharomyces cerevisiae genome. Nature 418(6896):387-91
S000000457	YBR253W	SRB6	Verified	MED22	systematic mutation set	null	inviable				S288c					12140549	Giaever G, et al. (2002) Functional profiling of the Saccharomyces cerevisiae genome. Nature 418(6896):387-91
S000000458	YBR254C	TRS20	Verified	TRAPP subunit TRS20	systematic mutation set	null	inviable				S288c					12140549	Giaever G, et al. (2002) Functional profiling of the Saccharomyces cerevisiae genome. Nature 418(6896):387-91
S000000460	YBR256C	RIB5	Verified	riboflavin synthase	systematic mutation set	null	inviable				S288c					12140549	Giaever G, et al. (2002) Functional profiling of the Saccharomyces cerevisiae genome. Nature 418(6896):387-91
S000000461	YBR257W	POP4	Verified	RNase P/RNase MRP complex subunit	systematic mutation set	null	inviable				S288c					12140549	Giaever G, et al. (2002) Functional profiling of the Saccharomyces cerevisiae genome. Nature 418(6896):387-91
S000000469	YBR265W	TSC10	Verified	3-dehydrosphinganine reductase	systematic mutation set	null	inviable				S288c					12140549	Giaever G, et al. (2002) Functional profiling of the Saccharomyces cerevisiae genome. Nature 418(6896):387-91
S000000510	YCL004W	PGS1	Verified	CDP-diacylglycerol--glycerol-3-phosphate 3-phosphatidyltransferase|PEL1|YCL003W	systematic mutation set	null	inviable				S288c					12140549	Giaever G, et al. (2002) Functional profiling of the Saccharomyces cerevisiae genome. Nature 418(6896):387-91
S000000522	YCL017C	NFS1	Verified	cysteine desulfurase|SPL1	systematic mutation set	null	inviable				S288c					12140549	Giaever G, et al. (2002) Functional profiling of the Saccharomyces cerevisiae genome. Nature 418(6896):387-91
S000000536	YCL031C	RRP7	Verified		systematic mutation set	null	inviable				S288c					12140549	Giaever G, et al. (2002) Functional profiling of the Saccharomyces cerevisiae genome. Nature 418(6896):387-91
S000000546	YCL041C		Dubious		systematic mutation set	null	inviable				S288c					12140549	Giaever G, et al. (2002) Functional profiling of the Saccharomyces cerevisiae genome. Nature 418(6896):387-91
S000000548	YCL043C	PDI1	Verified	MFP1|protein disulfide isomerase PDI1|TRG1	systematic mutation set	null	inviable				S288c					12140549	Giaever G, et al. (2002) Functional profiling of the Saccharomyces cerevisiae genome. Nature 418(6896):387-91
S000000557	YCL052C	PBN1	Verified		systematic mutation set	null	inviable				S288c					12140549	Giaever G, et al. (2002) Functional profiling of the Saccharomyces cerevisiae genome. Nature 418(6896):387-91
S000000559	YCL054W	SPB1	Verified	27S pre-rRNA (guanosine2922-2'-O)-methyltransferase	systematic mutation set	null	inviable				S288c					12140549	Giaever G, et al. (2002) Functional profiling of the Saccharomyces cerevisiae genome. Nature 418(6896):387-91
S000000564	YCL059C	KRR1	Verified	ribosome biosynthesis protein KRR1	systematic mutation set	null	inviable				S288c					12140549	Giaever G, et al. (2002) Functional profiling of the Saccharomyces cerevisiae genome. Nature 418(6896):387-91
S000000572	YCL067C	HMLALPHA2	Verified	ALPHA2|homeodomain mating type protein alpha2	systematic mutation set	overexpression	inviable				S288c					16455487	Sopko R, et al. (2006) Mapping pathways and phenotypes by systematic gene overexpression. Mol Cell 21(3):319-30
S000000605	YCR012W	PGK1	Verified	phosphoglycerate kinase	systematic mutation set	null	inviable				S288c					12140549	Giaever G, et al. (2002) Functional profiling of the Saccharomyces cerevisiae genome. Nature 418(6896):387-91
S000000606	YCR013C		Dubious		systematic mutation set	null	inviable				S288c					12140549	Giaever G, et al. (2002) Functional profiling of the Saccharomyces cerevisiae genome. Nature 418(6896):387-91
S000000631	YCR035C	RRP43	Verified	exosome non-catalytic core subunit RRP43	systematic mutation set	null	inviable				S288c					12140549	Giaever G, et al. (2002) Functional profiling of the Saccharomyces cerevisiae genome. Nature 418(6896):387-91
S000000635	YCR039C	MATALPHA2	Verified	ALPHA2|homeodomain mating type protein alpha2	systematic mutation set	overexpression	inviable				S288c					16455487	Sopko R, et al. (2006) Mapping pathways and phenotypes by systematic gene overexpression. Mol Cell 21(3):319-30
S000000648	YCR052W	RSC6	Verified		systematic mutation set	null	inviable				S288c					12140549	Giaever G, et al. (2002) Functional profiling of the Saccharomyces cerevisiae genome. Nature 418(6896):387-91
S000000650	YCR054C	CTR86	Verified		systematic mutation set	null	inviable				S288c					12140549	Giaever G, et al. (2002) Functional profiling of the Saccharomyces cerevisiae genome. Nature 418(6896):387-91
S000000653	YCR057C	PWP2	Verified	snoRNA-binding rRNA-processing protein PWP2|UTP1|YCR055C|YCR058C	systematic mutation set	null	inviable				S288c					12140549	Giaever G, et al. (2002) Functional profiling of the Saccharomyces cerevisiae genome. Nature 418(6896):387-91
S000000668	YCR072C	RSA4	Verified		systematic mutation set	null	inviable				S288c					12140549	Giaever G, et al. (2002) Functional profiling of the Saccharomyces cerevisiae genome. Nature 418(6896):387-91
S000000689	YCR093W	CDC39	Verified	CCR4-NOT core subunit CDC39|NOT1|ROS1|SMD6	systematic mutation set	null	inviable				S288c					12140549	Giaever G, et al. (2002) Functional profiling of the Saccharomyces cerevisiae genome. Nature 418(6896):387-91
S000000692	YCR096C	HMRA2	Verified	A2|homeodomain mating type protein a2	systematic mutation set	overexpression	inviable				S288c					16455487	Sopko R, et al. (2006) Mapping pathways and phenotypes by systematic gene overexpression. Mol Cell 21(3):319-30
S000000728	YEL002C	WBP1	Verified	dolichyl-diphosphooligosaccharide-protein glycotransferase	systematic mutation set	null	inviable				S288c					12140549	Giaever G, et al. (2002) Functional profiling of the Saccharomyces cerevisiae genome. Nature 418(6896):387-91
S000000745	YEL019C	MMS21	Verified	NSE2|PSO10|SUMO ligase MMS21	systematic mutation set	null	inviable				S288c					12140549	Giaever G, et al. (2002) Functional profiling of the Saccharomyces cerevisiae genome. Nature 418(6896):387-91
S000000752	YEL026W	SNU13	Verified	RNA binding protein SNU13	systematic mutation set	null	inviable				S288c					12140549	Giaever G, et al. (2002) Functional profiling of the Saccharomyces cerevisiae genome. Nature 418(6896):387-91
S000000758	YEL032W	MCM3	Verified	MCM DNA helicase complex subunit MCM3	systematic mutation set	null	inviable				S288c					12140549	Giaever G, et al. (2002) Functional profiling of the Saccharomyces cerevisiae genome. Nature 418(6896):387-91
S000000760	YEL034W	HYP2	Verified	eIF5A|eIF-5A|TIF51A|translation elongation factor eIF-5A	systematic mutation set	null	inviable				S288c					12140549	Giaever G, et al. (2002) Functional profiling of the Saccharomyces cerevisiae genome. Nature 418(6896):387-91
S000000761	YEL035C	UTR5	Uncharacterized		systematic mutation set	null	inviable				S288c					12140549	Giaever G, et al. (2002) Functional profiling of the Saccharomyces cerevisiae genome. Nature 418(6896):387-91
S000000770	YEL044W	IES6	Verified		systematic mutation set	null	inviable				Sigma1278b					20413493	Dowell RD, et al. (2010) Genotype to phenotype: a complex problem. Science 328(5977):469
S000000781	YEL055C	POL5	Verified	DNA-directed DNA polymerase	systematic mutation set	null	inviable				S288c					12140549	Giaever G, et al. (2002) Functional profiling of the Saccharomyces cerevisiae genome. Nature 418(6896):387-91
S000000784	YEL058W	PCM1	Verified	AGM1|phosphoacetylglucosamine mutase PCM1	systematic mutation set	null	inviable				S288c					12140549	Giaever G, et al. (2002) Functional profiling of the Saccharomyces cerevisiae genome. Nature 418(6896):387-91
S000000805	YER003C	PMI40	Verified	mannose-6-phosphate isomerase PMI40|PMI	systematic mutation set	null	inviable				S288c					12140549	Giaever G, et al. (2002) Functional profiling of the Saccharomyces cerevisiae genome. Nature 418(6896):387-91
S000000807	YER005W	YND1	Verified	APY1|apyrase|YEJ5	systematic mutation set	overexpression	inviable				S288c					16455487	Sopko R, et al. (2006) Mapping pathways and phenotypes by systematic gene overexpression. Mol Cell 21(3):319-30
S000000808	YER006W	NUG1	Verified	RNA-binding GTPase NUG1	systematic mutation set	null	inviable				S288c					12140549	Giaever G, et al. (2002) Functional profiling of the Saccharomyces cerevisiae genome. Nature 418(6896):387-91
S000000810	YER008C	SEC3	Verified	GTP-Rho binding exocyst subunit SEC3|PSL1	systematic mutation set	null	inviable				S288c					12140549	Giaever G, et al. (2002) Functional profiling of the Saccharomyces cerevisiae genome. Nature 418(6896):387-91
S000000811	YER009W	NTF2	Verified	Ran GTPase-binding protein NTF2	systematic mutation set	null	inviable				S288c					12140549	Giaever G, et al. (2002) Functional profiling of the Saccharomyces cerevisiae genome. Nature 418(6896):387-91
S000000814	YER012W	PRE1	Verified	proteasome core particle subunit beta 4	systematic mutation set	null	inviable				S288c					12140549	Giaever G, et al. (2002) Functional profiling of the Saccharomyces cerevisiae genome. Nature 418(6896):387-91
S000000815	YER013W	PRP22	Verified	DEAH-box ATP-dependent RNA helicase PRP22	systematic mutation set	null	inviable				S288c					12140549	Giaever G, et al. (2002) Functional profiling of the Saccharomyces cerevisiae genome. Nature 418(6896):387-91
S000000818	YER016W	BIM1	Verified	EB1|microtubule-binding protein BIM1|YEB1	systematic mutation set	overexpression	inviable				S288c					16455487	Sopko R, et al. (2006) Mapping pathways and phenotypes by systematic gene overexpression. Mol Cell 21(3):319-30
S000000820	YER018C	SPC25	Verified	kinetochore-associated Ndc80 complex subunit SPC25	systematic mutation set	null	inviable				S288c					12140549	Giaever G, et al. (2002) Functional profiling of the Saccharomyces cerevisiae genome. Nature 418(6896):387-91
S000000823	YER021W	RPN3	Verified	proteasome regulatory particle lid subunit RPN3|SUN2	systematic mutation set	null	inviable				S288c					12140549	Giaever G, et al. (2002) Functional profiling of the Saccharomyces cerevisiae genome. Nature 418(6896):387-91
S000000824	YER022W	SRB4	Verified	MED17	systematic mutation set	null	inviable				S288c					12140549	Giaever G, et al. (2002) Functional profiling of the Saccharomyces cerevisiae genome. Nature 418(6896):387-91
S000000825	YER023W	PRO3	Verified	ORE2|pyrroline-5-carboxylate reductase	systematic mutation set	null	inviable				S288c					12140549	Giaever G, et al. (2002) Functional profiling of the Saccharomyces cerevisiae genome. Nature 418(6896):387-91
S000000827	YER025W	GCD11	Verified	SUI4|translation initiation factor eIF2 subunit gamma	systematic mutation set	null	inviable				S288c					12140549	Giaever G, et al. (2002) Functional profiling of the Saccharomyces cerevisiae genome. Nature 418(6896):387-91
S000000838	YER036C	ARB1	Verified	ATP-binding cassette family ATPase ARB1	systematic mutation set	null	inviable				S288c					12140549	Giaever G, et al. (2002) Functional profiling of the Saccharomyces cerevisiae genome. Nature 418(6896):387-91
S000000840	YER038C	KRE29	Verified	NSE6|Smc5-Smc6 complex subunit KRE29	systematic mutation set	null	inviable				S288c					12140549	Giaever G, et al. (2002) Functional profiling of the Saccharomyces cerevisiae genome. Nature 418(6896):387-91
S000000845	YER043C	SAH1	Verified	adenosylhomocysteinase	systematic mutation set	null	inviable				S288c					12140549	Giaever G, et al. (2002) Functional profiling of the Saccharomyces cerevisiae genome. Nature 418(6896):387-91
S000000862	YER060W	FCY21	Verified	purine-cytosine permease	systematic mutation set	overexpression	inviable				S288c					16455487	Sopko R, et al. (2006) Mapping pathways and phenotypes by systematic gene overexpression. Mol Cell 21(3):319-30
S000000884	YER082C	UTP7	Verified	KRE31	systematic mutation set	null	inviable				S288c					12140549	Giaever G, et al. (2002) Functional profiling of the Saccharomyces cerevisiae genome. Nature 418(6896):387-91
S000000895	YER093C	TSC11	Verified	AVO3|TORC2 complex subunit TSC11	systematic mutation set	null	inviable				S288c					12140549	Giaever G, et al. (2002) Functional profiling of the Saccharomyces cerevisiae genome. Nature 418(6896):387-91
S000000896	YER094C	PUP3	Verified	proteasome core particle subunit beta 3|SCS32	systematic mutation set	null	inviable				S288c					12140549	Giaever G, et al. (2002) Functional profiling of the Saccharomyces cerevisiae genome. Nature 418(6896):387-91
S000000906	YER104W	RTT105	Verified		systematic mutation set	null	inviable				S288c					12140549	Giaever G, et al. (2002) Functional profiling of the Saccharomyces cerevisiae genome. Nature 418(6896):387-91
S000000908	YER106W	MAM1	Verified		systematic mutation set	overexpression	inviable				S288c					16455487	Sopko R, et al. (2006) Mapping pathways and phenotypes by systematic gene overexpression. Mol Cell 21(3):319-30
S000000914	YER112W	LSM4	Verified	SDB23|U6 snRNA complex subunit LSM4|USS1	systematic mutation set	null	inviable				S288c					12140549	Giaever G, et al. (2002) Functional profiling of the Saccharomyces cerevisiae genome. Nature 418(6896):387-91
S000000927	YER125W	RSP5	Verified	MDP1|MUT2|NEDD4 family E3 ubiquitin-protein ligase|NPI1|SMM1|UBY1	systematic mutation set	null	inviable				S288c					12140549	Giaever G, et al. (2002) Functional profiling of the Saccharomyces cerevisiae genome. Nature 418(6896):387-91
S000000928	YER126C	NSA2	Verified	rRNA-processing protein NSA2	systematic mutation set	null	inviable				S288c					12140549	Giaever G, et al. (2002) Functional profiling of the Saccharomyces cerevisiae genome. Nature 418(6896):387-91
S000000929	YER127W	LCP5	Verified		systematic mutation set	null	inviable				S288c					12140549	Giaever G, et al. (2002) Functional profiling of the Saccharomyces cerevisiae genome. Nature 418(6896):387-91
S000000935	YER133W	GLC7	Verified	CID1|DIS2|DIS2S1|PP1|type 1 serine/threonine-protein phosphatase catalytic subunit GLC7	systematic mutation set	null	inviable				S288c					12140549	Giaever G, et al. (2002) Functional profiling of the Saccharomyces cerevisiae genome. Nature 418(6896):387-91
S000000938	YER136W	GDI1	Verified	SEC19	systematic mutation set	null	inviable				S288c					12140549	Giaever G, et al. (2002) Functional profiling of the Saccharomyces cerevisiae genome. Nature 418(6896):387-91
S000000948	YER146W	LSM5	Verified	RNA-binding protein LSM5	systematic mutation set	null	inviable				S288c					12140549	Giaever G, et al. (2002) Functional profiling of the Saccharomyces cerevisiae genome. Nature 418(6896):387-91
S000000949	YER147C	SCC4	Verified	cohesin-loading factor complex subunit SCC4	systematic mutation set	null	inviable				S288c					12140549	Giaever G, et al. (2002) Functional profiling of the Saccharomyces cerevisiae genome. Nature 418(6896):387-91
S000000950	YER148W	SPT15	Verified	BTF1|TATA-binding protein|TBP|TBP1	systematic mutation set	null	inviable				S288c					12140549	Giaever G, et al. (2002) Functional profiling of the Saccharomyces cerevisiae genome. Nature 418(6896):387-91
S000000959	YER157W	COG3	Verified	Golgi transport complex subunit COG3|GRD20|SEC34	systematic mutation set	null	inviable				S288c					12140549	Giaever G, et al. (2002) Functional profiling of the Saccharomyces cerevisiae genome. Nature 418(6896):387-91
S000000961	YER159C	BUR6	Verified	NCB1|negative cofactor 2 transcription regulator complex subunit BUR6	systematic mutation set	null	inviable				S288c					12140549	Giaever G, et al. (2002) Functional profiling of the Saccharomyces cerevisiae genome. Nature 418(6896):387-91
S000000967	YER165W	PAB1	Verified	polyadenylate-binding protein	systematic mutation set	null	inviable				S288c					12140549	Giaever G, et al. (2002) Functional profiling of the Saccharomyces cerevisiae genome. Nature 418(6896):387-91
S000000970	YER168C	CCA1	Verified	TNT1|tRNA adenylyltransferase	systematic mutation set	null	inviable				S288c					12140549	Giaever G, et al. (2002) Functional profiling of the Saccharomyces cerevisiae genome. Nature 418(6896):387-91
S000000973	YER171W	RAD3	Verified	REM1|TFIIH/NER complex ATP-dependent 5'-3' DNA helicase subunit RAD3	systematic mutation set	null	inviable				S288c					12140549	Giaever G, et al. (2002) Functional profiling of the Saccharomyces cerevisiae genome. Nature 418(6896):387-91
S000000974	YER172C	BRR2	Verified	ATP-dependent RNA helicase BRR2|PRP44|RSS1|SLT22|SNU246	systematic mutation set	null	inviable				S288c					12140549	Giaever G, et al. (2002) Functional profiling of the Saccharomyces cerevisiae genome. Nature 418(6896):387-91
S000001007	YHL015W	RPS20	Verified	ribosomal 40S subunit protein S20|S10|URP2|uS10	systematic mutation set	null	inviable				S288c					12140549	Giaever G, et al. (2002) Functional profiling of the Saccharomyces cerevisiae genome. Nature 418(6896):387-91
S000001049	YHR007C	ERG11	Verified	CYP51|sterol 14-demethylase	systematic mutation set	null	inviable				S288c					12140549	Giaever G, et al. (2002) Functional profiling of the Saccharomyces cerevisiae genome. Nature 418(6896):387-91
S000001051	YHR009C	TDA3	Verified	BTN3	systematic mutation set	null	inviable				Sigma1278b					20413493	Dowell RD, et al. (2010) Genotype to phenotype: a complex problem. Science 328(5977):469
S000001056	YHR014W	SPO13	Verified		systematic mutation set	overexpression	inviable				S288c					16455487	Sopko R, et al. (2006) Mapping pathways and phenotypes by systematic gene overexpression. Mol Cell 21(3):319-30
S000001061	YHR019C	DED81	Verified	asparagine--tRNA ligase DED81	systematic mutation set	null	inviable				S288c					12140549	Giaever G, et al. (2002) Functional profiling of the Saccharomyces cerevisiae genome. Nature 418(6896):387-91
S000001062	YHR020W		Verified	proline--tRNA ligase	systematic mutation set	null	inviable				S288c					12140549	Giaever G, et al. (2002) Functional profiling of the Saccharomyces cerevisiae genome. Nature 418(6896):387-91
S000001065	YHR023W	MYO1	Verified	myosin 1	systematic mutation set	null	inviable				S288c					12140549	Giaever G, et al. (2002) Functional profiling of the Saccharomyces cerevisiae genome. Nature 418(6896):387-91
S000001066	YHR024C	MAS2	Verified	MIF2|mitochondrial-processing protease subunit alpha	systematic mutation set	null	inviable				S288c					12140549	Giaever G, et al. (2002) Functional profiling of the Saccharomyces cerevisiae genome. Nature 418(6896):387-91
S000001078	YHR036W	BRL1	Verified		systematic mutation set	null	inviable				S288c					12140549	Giaever G, et al. (2002) Functional profiling of the Saccharomyces cerevisiae genome. Nature 418(6896):387-91
S000001082	YHR040W	BCD1	Verified		systematic mutation set	null	inviable				S288c					12140549	Giaever G, et al. (2002) Functional profiling of the Saccharomyces cerevisiae genome. Nature 418(6896):387-91
S000001084	YHR042W	NCP1	Verified	CPR1|NADPH--hemoprotein reductase	systematic mutation set	null	inviable				S288c					12140549	Giaever G, et al. (2002) Functional profiling of the Saccharomyces cerevisiae genome. Nature 418(6896):387-91
S000001100	YHR058C	MED6	Verified	mediator complex subunit MED6	systematic mutation set	null	inviable				S288c					12140549	Giaever G, et al. (2002) Functional profiling of the Saccharomyces cerevisiae genome. Nature 418(6896):387-91
S000001104	YHR062C	RPP1	Verified	RNA-binding RNA processing protein RPP1	systematic mutation set	null	inviable				S288c					12140549	Giaever G, et al. (2002) Functional profiling of the Saccharomyces cerevisiae genome. Nature 418(6896):387-91
S000001107	YHR065C	RRP3	Verified	RNA-dependent ATPase RRP3	systematic mutation set	null	inviable				S288c					12140549	Giaever G, et al. (2002) Functional profiling of the Saccharomyces cerevisiae genome. Nature 418(6896):387-91
S000001110	YHR068W	DYS1	Verified	deoxyhypusine synthase	systematic mutation set	null	inviable				S288c					12140549	Giaever G, et al. (2002) Functional profiling of the Saccharomyces cerevisiae genome. Nature 418(6896):387-91
S000001111	YHR069C	RRP4	Verified	exosome non-catalytic core subunit RRP4	systematic mutation set	null	inviable				S288c					12140549	Giaever G, et al. (2002) Functional profiling of the Saccharomyces cerevisiae genome. Nature 418(6896):387-91
S000001112	YHR070W	TRM5	Verified	tRNA (guanine) methyltransferase	systematic mutation set	null	inviable				S288c					12140549	Giaever G, et al. (2002) Functional profiling of the Saccharomyces cerevisiae genome. Nature 418(6896):387-91
S000001114	YHR072W	ERG7	Verified	lanosterol synthase ERG7	systematic mutation set	null	inviable				S288c					12140549	Giaever G, et al. (2002) Functional profiling of the Saccharomyces cerevisiae genome. Nature 418(6896):387-91
S000001116	YHR074W	QNS1	Verified	glutamine-dependent NAD(+) synthetase	systematic mutation set	null	inviable				S288c					12140549	Giaever G, et al. (2002) Functional profiling of the Saccharomyces cerevisiae genome. Nature 418(6896):387-91
S000001124	YHR082C	KSP1	Verified	putative serine/threonine protein kinase KSP1	systematic mutation set	overexpression	inviable				S288c					16455487	Sopko R, et al. (2006) Mapping pathways and phenotypes by systematic gene overexpression. Mol Cell 21(3):319-30
S000001125	YHR083W	SAM35	Verified	FMP20|SAM complex subunit SAM35|TOB38|TOM38	systematic mutation set	null	inviable				S288c					12140549	Giaever G, et al. (2002) Functional profiling of the Saccharomyces cerevisiae genome. Nature 418(6896):387-91
S000001126	YHR084W	STE12	Verified	homeodomain family transcription factor STE12	systematic mutation set	overexpression	inviable				S288c					16455487	Sopko R, et al. (2006) Mapping pathways and phenotypes by systematic gene overexpression. Mol Cell 21(3):319-30
S000001127	YHR085W	IPI1	Verified		systematic mutation set	null	inviable				S288c					12140549	Giaever G, et al. (2002) Functional profiling of the Saccharomyces cerevisiae genome. Nature 418(6896):387-91
S000001128	YHR086W	NAM8	Verified	MRE2|MUD15	systematic mutation set	overexpression	inviable				S288c					16455487	Sopko R, et al. (2006) Mapping pathways and phenotypes by systematic gene overexpression. Mol Cell 21(3):319-30
S000001130	YHR088W	RPF1	Verified	rRNA-binding ribosome biosynthesis protein RPF1	systematic mutation set	null	inviable				S288c					12140549	Giaever G, et al. (2002) Functional profiling of the Saccharomyces cerevisiae genome. Nature 418(6896):387-91
S000001140	YHR098C	SFB3	Verified	LST1	systematic mutation set	overexpression	inviable				S288c					16455487	Sopko R, et al. (2006) Mapping pathways and phenotypes by systematic gene overexpression. Mol Cell 21(3):319-30
S000001143	YHR101C	BIG1	Verified		systematic mutation set	null	inviable				S288c					12140549	Giaever G, et al. (2002) Functional profiling of the Saccharomyces cerevisiae genome. Nature 418(6896):387-91
S000001149	YHR107C	CDC12	Verified	CLA10|PSL7|septin CDC12	systematic mutation set	null	inviable				S288c					12140549	Giaever G, et al. (2002) Functional profiling of the Saccharomyces cerevisiae genome. Nature 418(6896):387-91
S000001160	YHR118C	ORC6	Verified	origin recognition complex subunit 6	systematic mutation set	null	inviable				S288c					12140549	Giaever G, et al. (2002) Functional profiling of the Saccharomyces cerevisiae genome. Nature 418(6896):387-91
S000001164	YHR122W	CIA2	Verified	iron-sulfur cluster assembly protein CIA2	systematic mutation set	null	inviable				S288c					12140549	Giaever G, et al. (2002) Functional profiling of the Saccharomyces cerevisiae genome. Nature 418(6896):387-91
S000001170	YHR128W	FUR1	Verified	uracil phosphoribosyltransferase	systematic mutation set	null	inviable				S288c					12140549	Giaever G, et al. (2002) Functional profiling of the Saccharomyces cerevisiae genome. Nature 418(6896):387-91
S000001185	YHR143W-A	RPC10	Verified	ABC10-alpha|DNA-directed RNA polymerase core subunit RPC10|RPB12	systematic mutation set	null	inviable				S288c					12140549	Giaever G, et al. (2002) Functional profiling of the Saccharomyces cerevisiae genome. Nature 418(6896):387-91
S000001191	YHR148W	IMP3	Verified	snoRNA-binding rRNA-processing protein IMP3	systematic mutation set	null	inviable				S288c					12140549	Giaever G, et al. (2002) Functional profiling of the Saccharomyces cerevisiae genome. Nature 418(6896):387-91
S000001207	YHR164C	DNA2	Verified	bifunctional ATP-dependent DNA helicase/ssDNA endodeoxyribonuclease DNA2|WEB2	systematic mutation set	null	inviable				S288c					12140549	Giaever G, et al. (2002) Functional profiling of the Saccharomyces cerevisiae genome. Nature 418(6896):387-91
S000001209	YHR166C	CDC23	Verified	anaphase promoting complex subunit CDC23	systematic mutation set	null	inviable				S288c					12140549	Giaever G, et al. (2002) Functional profiling of the Saccharomyces cerevisiae genome. Nature 418(6896):387-91
S000001213	YHR170W	NMD3	Verified	ribosome-binding protein NMD3|SRC5	systematic mutation set	null	inviable				S288c					12140549	Giaever G, et al. (2002) Functional profiling of the Saccharomyces cerevisiae genome. Nature 418(6896):387-91
S000001215	YHR172W	SPC97	Verified		systematic mutation set	null	inviable				S288c					12140549	Giaever G, et al. (2002) Functional profiling of the Saccharomyces cerevisiae genome. Nature 418(6896):387-91
S000001229	YHR186C	KOG1	Verified	LAS24|ubiquitin-binding TORC1 subunit KOG1	systematic mutation set	null	inviable				S288c					12140549	Giaever G, et al. (2002) Functional profiling of the Saccharomyces cerevisiae genome. Nature 418(6896):387-91
S000001231	YHR188C	GPI16	Verified	GPI-anchor transamidase subunit GPI16	systematic mutation set	null	inviable				S288c					12140549	Giaever G, et al. (2002) Functional profiling of the Saccharomyces cerevisiae genome. Nature 418(6896):387-91
S000001233	YHR190W	ERG9	Verified	bifunctional farnesyl-diphosphate farnesyltransferase/squalene synthase	systematic mutation set	null	inviable				S288c					12140549	Giaever G, et al. (2002) Functional profiling of the Saccharomyces cerevisiae genome. Nature 418(6896):387-91
S000001239	YHR196W	UTP9	Verified		systematic mutation set	null	inviable				S288c					12140549	Giaever G, et al. (2002) Functional profiling of the Saccharomyces cerevisiae genome. Nature 418(6896):387-91
S000001240	YHR197W	RIX1	Verified	IPI2	systematic mutation set	null	inviable				S288c					12140549	Giaever G, et al. (2002) Functional profiling of the Saccharomyces cerevisiae genome. Nature 418(6896):387-91
S000001265	YIL003W	CFD1	Verified	DRE3|iron-sulfur cluster assembly protein CFD1	systematic mutation set	null	inviable				S288c					12140549	Giaever G, et al. (2002) Functional profiling of the Saccharomyces cerevisiae genome. Nature 418(6896):387-91
S000001266	YIL004C	BET1	Verified	SLY12	systematic mutation set	null	inviable				S288c					12140549	Giaever G, et al. (2002) Functional profiling of the Saccharomyces cerevisiae genome. Nature 418(6896):387-91
S000001281	YIL019W	FAF1	Verified		systematic mutation set	null	inviable				S288c					12140549	Giaever G, et al. (2002) Functional profiling of the Saccharomyces cerevisiae genome. Nature 418(6896):387-91
S000001283	YIL021W	RPB3	Verified	B44|DNA-directed RNA polymerase II core subunit RPB3	systematic mutation set	null	inviable				S288c					12140549	Giaever G, et al. (2002) Functional profiling of the Saccharomyces cerevisiae genome. Nature 418(6896):387-91
S000001284	YIL022W	TIM44	Verified	ISP45|MIM44|MPI1|protein translocase subunit TIM44	systematic mutation set	null	inviable				S288c					12140549	Giaever G, et al. (2002) Functional profiling of the Saccharomyces cerevisiae genome. Nature 418(6896):387-91
S000001288	YIL026C	IRR1	Verified	SCC3	systematic mutation set	null	inviable				S288c					12140549	Giaever G, et al. (2002) Functional profiling of the Saccharomyces cerevisiae genome. Nature 418(6896):387-91
S000001293	YIL031W	ULP2	Verified	SMT4|SUMO protease ULP2	systematic mutation set	null	inviable				S288c					12140549	Giaever G, et al. (2002) Functional profiling of the Saccharomyces cerevisiae genome. Nature 418(6896):387-91
S000001308	YIL046W	MET30	Verified	ubiquitin-binding SDF ubiquitin ligase complex subunit MET30|ZRG11	systematic mutation set	null	inviable				S288c					12140549	Giaever G, et al. (2002) Functional profiling of the Saccharomyces cerevisiae genome. Nature 418(6896):387-91
S000001310	YIL048W	NEO1	Verified	putative aminophospholipid-translocating P4-type ATPase NEO1	systematic mutation set	null	inviable				S288c					12140549	Giaever G, et al. (2002) Functional profiling of the Saccharomyces cerevisiae genome. Nature 418(6896):387-91
S000001313	YIL051C	MMF1	Verified	IBM1|isoleucine biosynthesis protein MMF1	systematic mutation set	null	inviable				S288c					12140549	Giaever G, et al. (2002) Functional profiling of the Saccharomyces cerevisiae genome. Nature 418(6896):387-91
S000001323	YIL061C	SNP1	Verified	U1-70K|U1 snRNP complex subunit SNP1	systematic mutation set	null	inviable				S288c					12140549	Giaever G, et al. (2002) Functional profiling of the Saccharomyces cerevisiae genome. Nature 418(6896):387-91
S000001324	YIL062C	ARC15	Verified		systematic mutation set	null	inviable				S288c					12140549	Giaever G, et al. (2002) Functional profiling of the Saccharomyces cerevisiae genome. Nature 418(6896):387-91
S000001325	YIL063C	YRB2	Verified		systematic mutation set	null	inviable				S288c					12140549	Giaever G, et al. (2002) Functional profiling of the Saccharomyces cerevisiae genome. Nature 418(6896):387-91
S000001330	YIL068C	SEC6	Verified	SNARE-binding exocyst subunit SEC6	systematic mutation set	null	inviable				S288c					12140549	Giaever G, et al. (2002) Functional profiling of the Saccharomyces cerevisiae genome. Nature 418(6896):387-91
S000001337	YIL075C	RPN2	Verified	proteasome regulatory particle base subunit RPN2|SEN3	systematic mutation set	null	inviable				S288c					12140549	Giaever G, et al. (2002) Functional profiling of the Saccharomyces cerevisiae genome. Nature 418(6896):387-91
S000001340	YIL078W	THS1	Verified	threonine--tRNA ligase THS1	systematic mutation set	null	inviable				S288c					12140549	Giaever G, et al. (2002) Functional profiling of the Saccharomyces cerevisiae genome. Nature 418(6896):387-91
S000001345	YIL083C	CAB2	Verified	phosphopantothenate--cysteine ligase CAB2	systematic mutation set	null	inviable				S288c					12140549	Giaever G, et al. (2002) Functional profiling of the Saccharomyces cerevisiae genome. Nature 418(6896):387-91
S000001353	YIL091C	UTP25	Verified	rRNA-binding ribosome biosynthesis protein UTP25	systematic mutation set	null	inviable				S288c					12140549	Giaever G, et al. (2002) Functional profiling of the Saccharomyces cerevisiae genome. Nature 418(6896):387-91
S000001366	YIL104C	SHQ1	Verified	Hsp90 cochaperone SHQ1	systematic mutation set	null	inviable				S288c					12140549	Giaever G, et al. (2002) Functional profiling of the Saccharomyces cerevisiae genome. Nature 418(6896):387-91
S000001368	YIL106W	MOB1	Verified		systematic mutation set	null	inviable				S288c					12140549	Giaever G, et al. (2002) Functional profiling of the Saccharomyces cerevisiae genome. Nature 418(6896):387-91
S000001371	YIL109C	SEC24	Verified	ANU1|COPII subunit SEC24	systematic mutation set	null	inviable				S288c					12140549	Giaever G, et al. (2002) Functional profiling of the Saccharomyces cerevisiae genome. Nature 418(6896):387-91
S000001377	YIL115C	NUP159	Verified	FG-nucleoporin NUP159|NUP158|RAT7	systematic mutation set	null	inviable				S288c					12140549	Giaever G, et al. (2002) Functional profiling of the Saccharomyces cerevisiae genome. Nature 418(6896):387-91
S000001380	YIL118W	RHO3	Verified	Rho family GTPase RHO3	systematic mutation set	null	inviable				S288c					12140549	Giaever G, et al. (2002) Functional profiling of the Saccharomyces cerevisiae genome. Nature 418(6896):387-91
S000001380	YIL118W	RHO3	Verified	Rho family GTPase RHO3	systematic mutation set	null	inviable				S288c					20413493	Dowell RD, et al. (2010) Genotype to phenotype: a complex problem. Science 328(5977):469
S000001388	YIL126W	STH1	Verified	NPS1|RSC chromatin remodeling complex ATPase subunit STH1	systematic mutation set	null	inviable				S288c					12140549	Giaever G, et al. (2002) Functional profiling of the Saccharomyces cerevisiae genome. Nature 418(6896):387-91
S000001391	YIL129C	TAO3	Verified	PAG1	systematic mutation set	null	inviable				S288c					12140549	Giaever G, et al. (2002) Functional profiling of the Saccharomyces cerevisiae genome. Nature 418(6896):387-91
S000001399	YIL137C	TMA108	Verified	RBF108|TAE3	systematic mutation set	null	inviable				Sigma1278b					20413493	Dowell RD, et al. (2010) Genotype to phenotype: a complex problem. Science 328(5977):469
S000001404	YIL142W	CCT2	Verified	BIN3|chaperonin-containing T-complex subunit CCT2|TCP2	systematic mutation set	null	inviable				S288c					12140549	Giaever G, et al. (2002) Functional profiling of the Saccharomyces cerevisiae genome. Nature 418(6896):387-91
S000001405	YIL143C	SSL2	Verified	LOM3|RAD25|TFIIH/NER complex ATPase/helicase subunit SSL2	systematic mutation set	null	inviable				S288c					12140549	Giaever G, et al. (2002) Functional profiling of the Saccharomyces cerevisiae genome. Nature 418(6896):387-91
S000001406	YIL144W	NDC80	Verified	HEC1|kinetochore-associated Ndc80 complex subunit NDC80|TID3	systematic mutation set	null	inviable				S288c					12140549	Giaever G, et al. (2002) Functional profiling of the Saccharomyces cerevisiae genome. Nature 418(6896):387-91
S000001409	YIL147C	SLN1	Verified	histidine kinase|YPD2	systematic mutation set	null	inviable				S288c					12140549	Giaever G, et al. (2002) Functional profiling of the Saccharomyces cerevisiae genome. Nature 418(6896):387-91
S000001412	YIL150C	MCM10	Verified	DNA43	systematic mutation set	null	inviable				S288c					12140549	Giaever G, et al. (2002) Functional profiling of the Saccharomyces cerevisiae genome. Nature 418(6896):387-91
S000001443	YIR004W	DJP1	Verified	ICS1|PAS22	systematic mutation set	overexpression	inviable				S288c					16455487	Sopko R, et al. (2006) Mapping pathways and phenotypes by systematic gene overexpression. Mol Cell 21(3):319-30
S000001445	YIR006C	PAN1	Verified	DIM2|MDP3|MIP3	systematic mutation set	null	inviable				S288c					12140549	Giaever G, et al. (2002) Functional profiling of the Saccharomyces cerevisiae genome. Nature 418(6896):387-91
S000001447	YIR008C	PRI1	Verified	DNA primase subunit PRI1	systematic mutation set	null	inviable				S288c					12140549	Giaever G, et al. (2002) Functional profiling of the Saccharomyces cerevisiae genome. Nature 418(6896):387-91
S000001449	YIR010W	DSN1	Verified	MIND complex subunit DSN1	systematic mutation set	null	inviable				S288c					12140549	Giaever G, et al. (2002) Functional profiling of the Saccharomyces cerevisiae genome. Nature 418(6896):387-91
S000001450	YIR011C	STS1	Verified	DBF8|SSM5	systematic mutation set	null	inviable				S288c					12140549	Giaever G, et al. (2002) Functional profiling of the Saccharomyces cerevisiae genome. Nature 418(6896):387-91
S000001451	YIR012W	SQT1	Verified		systematic mutation set	null	inviable				S288c					12140549	Giaever G, et al. (2002) Functional profiling of the Saccharomyces cerevisiae genome. Nature 418(6896):387-91
S000001454	YIR015W	RPR2	Verified	ribonuclease P protein subunit RPR2	systematic mutation set	null	inviable				S288c					12140549	Giaever G, et al. (2002) Functional profiling of the Saccharomyces cerevisiae genome. Nature 418(6896):387-91
S000001461	YIR022W	SEC11	Verified	signal peptidase complex catalytic subunit SEC11	systematic mutation set	null	inviable				S288c					12140549	Giaever G, et al. (2002) Functional profiling of the Saccharomyces cerevisiae genome. Nature 418(6896):387-91
S000001487	YKL004W	AUR1	Verified	inositol phosphorylceramide synthase	systematic mutation set	null	inviable				S288c					12140549	Giaever G, et al. (2002) Functional profiling of the Saccharomyces cerevisiae genome. Nature 418(6896):387-91
S000001495	YKL012W	PRP40	Verified		systematic mutation set	null	inviable				S288c					12140549	Giaever G, et al. (2002) Functional profiling of the Saccharomyces cerevisiae genome. Nature 418(6896):387-91
S000001496	YKL013C	ARC19	Verified		systematic mutation set	null	inviable				S288c					12140549	Giaever G, et al. (2002) Functional profiling of the Saccharomyces cerevisiae genome. Nature 418(6896):387-91
S000001497	YKL014C	URB1	Verified	NPA1	systematic mutation set	null	inviable				S288c					12140549	Giaever G, et al. (2002) Functional profiling of the Saccharomyces cerevisiae genome. Nature 418(6896):387-91
S000001501	YKL018W	SWD2	Verified	CPS35|SAF37|WD-repeat containing protein SWD2	systematic mutation set	null	inviable				S288c					12140549	Giaever G, et al. (2002) Functional profiling of the Saccharomyces cerevisiae genome. Nature 418(6896):387-91
S000001502	YKL019W	RAM2	Verified	bifunctional protein farnesyltransferase/protein geranylgeranyltransferase	systematic mutation set	null	inviable				S288c					12140549	Giaever G, et al. (2002) Functional profiling of the Saccharomyces cerevisiae genome. Nature 418(6896):387-91
S000001504	YKL021C	MAK11	Verified		systematic mutation set	null	inviable				S288c					12140549	Giaever G, et al. (2002) Functional profiling of the Saccharomyces cerevisiae genome. Nature 418(6896):387-91
S000001505	YKL022C	CDC16	Verified	anaphase promoting complex subunit CDC16	systematic mutation set	null	inviable				S288c					12140549	Giaever G, et al. (2002) Functional profiling of the Saccharomyces cerevisiae genome. Nature 418(6896):387-91
S000001507	YKL024C	URA6	Verified	bifunctional uridylate/adenylate kinase|SOC8	systematic mutation set	null	inviable				S288c					12140549	Giaever G, et al. (2002) Functional profiling of the Saccharomyces cerevisiae genome. Nature 418(6896):387-91
S000001511	YKL028W	TFA1	Verified	transcription factor TFIIE subunit TFA1	systematic mutation set	null	inviable				S288c					12140549	Giaever G, et al. (2002) Functional profiling of the Saccharomyces cerevisiae genome. Nature 418(6896):387-91
S000001516	YKL033W	TTI1	Verified	FMP47	systematic mutation set	null	inviable				S288c					12140549	Giaever G, et al. (2002) Functional profiling of the Saccharomyces cerevisiae genome. Nature 418(6896):387-91
S000001518	YKL035W	UGP1	Verified	UTP glucose-1-phosphate uridylyltransferase	systematic mutation set	null	inviable				S288c					12140549	Giaever G, et al. (2002) Functional profiling of the Saccharomyces cerevisiae genome. Nature 418(6896):387-91
S000001519	YKL036C		Dubious		systematic mutation set	null	inviable				S288c					12140549	Giaever G, et al. (2002) Functional profiling of the Saccharomyces cerevisiae genome. Nature 418(6896):387-91
S000001525	YKL042W	SPC42	Verified		systematic mutation set	null	inviable				S288c					12140549	Giaever G, et al. (2002) Functional profiling of the Saccharomyces cerevisiae genome. Nature 418(6896):387-91
S000001525	YKL042W	SPC42	Verified		systematic mutation set	overexpression	inviable				S288c					16455487	Sopko R, et al. (2006) Mapping pathways and phenotypes by systematic gene overexpression. Mol Cell 21(3):319-30
S000001528	YKL045W	PRI2	Verified	DNA primase subunit PRI2	systematic mutation set	null	inviable				S288c					12140549	Giaever G, et al. (2002) Functional profiling of the Saccharomyces cerevisiae genome. Nature 418(6896):387-91
S000001532	YKL049C	CSE4	Verified	centromeric DNA-binding histone H3-like protein CSE4|CSL2	systematic mutation set	null	inviable				S288c					12140549	Giaever G, et al. (2002) Functional profiling of the Saccharomyces cerevisiae genome. Nature 418(6896):387-91
S000001535	YKL052C	ASK1	Verified		systematic mutation set	null	inviable				S288c					12140549	Giaever G, et al. (2002) Functional profiling of the Saccharomyces cerevisiae genome. Nature 418(6896):387-91
S000001541	YKL058W	TOA2	Verified	transcription initiation factor IIA subunit gamma	systematic mutation set	null	inviable				S288c					12140549	Giaever G, et al. (2002) Functional profiling of the Saccharomyces cerevisiae genome. Nature 418(6896):387-91
S000001542	YKL059C	MPE1	Verified	cleavage polyadenylation factor subunit MPE1	systematic mutation set	null	inviable				S288c					12140549	Giaever G, et al. (2002) Functional profiling of the Saccharomyces cerevisiae genome. Nature 418(6896):387-91
S000001543	YKL060C	FBA1	Verified	fructose-bisphosphate aldolase FBA1|LOT1	systematic mutation set	null	inviable				S288c					12140549	Giaever G, et al. (2002) Functional profiling of the Saccharomyces cerevisiae genome. Nature 418(6896):387-91
S000001561	YKL078W	DHR2	Verified	RNA helicase	systematic mutation set	null	inviable				S288c					12140549	Giaever G, et al. (2002) Functional profiling of the Saccharomyces cerevisiae genome. Nature 418(6896):387-91
S000001565	YKL082C	RRP14	Verified	ribosome biosynthesis protein RRP14	systematic mutation set	null	inviable				S288c					12140549	Giaever G, et al. (2002) Functional profiling of the Saccharomyces cerevisiae genome. Nature 418(6896):387-91
S000001566	YKL083W		Dubious		systematic mutation set	null	inviable				S288c					12140549	Giaever G, et al. (2002) Functional profiling of the Saccharomyces cerevisiae genome. Nature 418(6896):387-91
S000001571	YKL088W	CAB3	Verified	phosphopantothenoylcysteine decarboxylase complex subunit CAB3	systematic mutation set	null	inviable				S288c					12140549	Giaever G, et al. (2002) Functional profiling of the Saccharomyces cerevisiae genome. Nature 418(6896):387-91
S000001572	YKL089W	MIF2	Verified		systematic mutation set	null	inviable				S288c					12140549	Giaever G, et al. (2002) Functional profiling of the Saccharomyces cerevisiae genome. Nature 418(6896):387-91
S000001578	YKL095W	YJU2	Verified	CWC16|mRNA splicing protein YJU2	systematic mutation set	null	inviable				S288c					12140549	Giaever G, et al. (2002) Functional profiling of the Saccharomyces cerevisiae genome. Nature 418(6896):387-91
S000001582	YKL099C	UTP11	Verified	rRNA-processing protein UTP11	systematic mutation set	null	inviable				S288c					12140549	Giaever G, et al. (2002) Functional profiling of the Saccharomyces cerevisiae genome. Nature 418(6896):387-91
S000001584	YKL101W	HSL1	Verified	ELM2|NIK1|protein kinase HSL1	systematic mutation set	overexpression	inviable				S288c					16455487	Sopko R, et al. (2006) Mapping pathways and phenotypes by systematic gene overexpression. Mol Cell 21(3):319-30
S000001587	YKL104C	GFA1	Verified	glutamine--fructose-6-phosphate transaminase (isomerizing) GFA1	systematic mutation set	null	inviable				S288c					12140549	Giaever G, et al. (2002) Functional profiling of the Saccharomyces cerevisiae genome. Nature 418(6896):387-91
S000001591	YKL108W	SLD2	Verified	DRC1	systematic mutation set	null	inviable				S288c					12140549	Giaever G, et al. (2002) Functional profiling of the Saccharomyces cerevisiae genome. Nature 418(6896):387-91
S000001594	YKL111C		Dubious		systematic mutation set	null	inviable				S288c					12140549	Giaever G, et al. (2002) Functional profiling of the Saccharomyces cerevisiae genome. Nature 418(6896):387-91
S000001595	YKL112W	ABF1	Verified	BAF1|DNA-binding protein ABF1|GFI|OBF1|REB2|SBF1|SBF-B	systematic mutation set	null	inviable				S288c					12140549	Giaever G, et al. (2002) Functional profiling of the Saccharomyces cerevisiae genome. Nature 418(6896):387-91
S000001595	YKL112W	ABF1	Verified	BAF1|DNA-binding protein ABF1|GFI|OBF1|REB2|SBF1|SBF-B	systematic mutation set	overexpression	inviable				S288c					16455487	Sopko R, et al. (2006) Mapping pathways and phenotypes by systematic gene overexpression. Mol Cell 21(3):319-30
S000001605	YKL122C	SRP21	Verified	signal recognition particle subunit SRP21	systematic mutation set	null	inviable				S288c					12140549	Giaever G, et al. (2002) Functional profiling of the Saccharomyces cerevisiae genome. Nature 418(6896):387-91
S000001605	YKL122C	SRP21	Verified	signal recognition particle subunit SRP21	systematic mutation set	null	inviable				S288c					20413493	Dowell RD, et al. (2010) Genotype to phenotype: a complex problem. Science 328(5977):469
S000001608	YKL125W	RRN3	Verified	rDNA-binding RNA polymerase I transcriptional factor	systematic mutation set	null	inviable				S288c					12140549	Giaever G, et al. (2002) Functional profiling of the Saccharomyces cerevisiae genome. Nature 418(6896):387-91
S000001622	YKL139W	CTK1	Verified	cyclin-dependent serine/threonine protein kinase CTK1	systematic mutation set	null	inviable				Sigma1278b					20413493	Dowell RD, et al. (2010) Genotype to phenotype: a complex problem. Science 328(5977):469
S000001624	YKL141W	SDH3	Verified	CYB3|succinate dehydrogenase cytochrome b subunit SDH3|YKL4	systematic mutation set	null	inviable				S288c					12140549	Giaever G, et al. (2002) Functional profiling of the Saccharomyces cerevisiae genome. Nature 418(6896):387-91
S000001627	YKL144C	RPC25	Verified	C25|DNA-directed RNA polymerase III subunit RPC25|YKL1	systematic mutation set	null	inviable				S288c					12140549	Giaever G, et al. (2002) Functional profiling of the Saccharomyces cerevisiae genome. Nature 418(6896):387-91
S000001628	YKL145W	RPT1	Verified	CIM5|proteasome regulatory particle base subunit RPT1|YTA3	systematic mutation set	null	inviable				S288c					12140549	Giaever G, et al. (2002) Functional profiling of the Saccharomyces cerevisiae genome. Nature 418(6896):387-91
S000001635	YKL152C	GPM1	Verified	phosphoglycerate mutase GPM1	systematic mutation set	null	inviable				S288c					12140549	Giaever G, et al. (2002) Functional profiling of the Saccharomyces cerevisiae genome. Nature 418(6896):387-91
S000001636	YKL153W		Dubious		systematic mutation set	null	inviable				S288c					12140549	Giaever G, et al. (2002) Functional profiling of the Saccharomyces cerevisiae genome. Nature 418(6896):387-91
S000001637	YKL154W	SRP102	Verified	Signal recognition particle receptor subunit beta	systematic mutation set	null	inviable				S288c					12140549	Giaever G, et al. (2002) Functional profiling of the Saccharomyces cerevisiae genome. Nature 418(6896):387-91
S000001637	YKL154W	SRP102	Verified	Signal recognition particle receptor subunit beta	systematic mutation set	null	inviable				S288c					20413493	Dowell RD, et al. (2010) Genotype to phenotype: a complex problem. Science 328(5977):469
S000001637	YKL154W	SRP102	Verified	Signal recognition particle receptor subunit beta	systematic mutation set	overexpression	inviable				S288c					16455487	Sopko R, et al. (2006) Mapping pathways and phenotypes by systematic gene overexpression. Mol Cell 21(3):319-30
S000001648	YKL165C	MCD4	Verified	FSR2|mannose-ethanolamine phosphotransferase MCD4|SSU21|ZRG16	systematic mutation set	null	inviable				S288c					12140549	Giaever G, et al. (2002) Functional profiling of the Saccharomyces cerevisiae genome. Nature 418(6896):387-91
S000001649	YKL166C	TPK3	Verified	cAMP-dependent protein kinase catalytic subunit TPK3	systematic mutation set	overexpression	inviable				S288c					16455487	Sopko R, et al. (2006) Mapping pathways and phenotypes by systematic gene overexpression. Mol Cell 21(3):319-30
S000001655	YKL172W	EBP2	Verified		systematic mutation set	null	inviable				S288c					12140549	Giaever G, et al. (2002) Functional profiling of the Saccharomyces cerevisiae genome. Nature 418(6896):387-91
S000001656	YKL173W	SNU114	Verified	GIN10|U5 snRNP GTPase SNU114	systematic mutation set	null	inviable				S288c					12140549	Giaever G, et al. (2002) Functional profiling of the Saccharomyces cerevisiae genome. Nature 418(6896):387-91
S000001663	YKL180W	RPL17A	Verified	L17A|L20A|L22|ribosomal 60S subunit protein L17A|RPL17|uL22|YL17	systematic mutation set	null	inviable				S288c					12140549	Giaever G, et al. (2002) Functional profiling of the Saccharomyces cerevisiae genome. Nature 418(6896):387-91
S000001665	YKL182W	FAS1	Verified	tetrafunctional fatty acid synthase subunit FAS1	systematic mutation set	null	inviable				S288c					12140549	Giaever G, et al. (2002) Functional profiling of the Saccharomyces cerevisiae genome. Nature 418(6896):387-91
S000001669	YKL186C	MTR2	Verified		systematic mutation set	null	inviable				S288c					12140549	Giaever G, et al. (2002) Functional profiling of the Saccharomyces cerevisiae genome. Nature 418(6896):387-91
S000001672	YKL189W	HYM1	Verified		systematic mutation set	null	inviable				S288c					12140549	Giaever G, et al. (2002) Functional profiling of the Saccharomyces cerevisiae genome. Nature 418(6896):387-91
S000001675	YKL192C	ACP1	Verified	acyl carrier protein	systematic mutation set	null	inviable				S288c					12140549	Giaever G, et al. (2002) Functional profiling of the Saccharomyces cerevisiae genome. Nature 418(6896):387-91
S000001676	YKL193C	SDS22	Verified	EGP1|type 1 protein phosphatase-activating protein SDS22	systematic mutation set	null	inviable				S288c					12140549	Giaever G, et al. (2002) Functional profiling of the Saccharomyces cerevisiae genome. Nature 418(6896):387-91
S000001678	YKL195W	MIA40	Verified	FMP15|TIM40	systematic mutation set	null	inviable				S288c					12140549	Giaever G, et al. (2002) Functional profiling of the Saccharomyces cerevisiae genome. Nature 418(6896):387-91
S000001679	YKL196C	YKT6	Verified	palmitoyltransferase YKT6	systematic mutation set	null	inviable				S288c					12140549	Giaever G, et al. (2002) Functional profiling of the Saccharomyces cerevisiae genome. Nature 418(6896):387-91
S000001686	YKL203C	TOR2	Verified	DRR2|phosphatidylinositol kinase-related protein kinase TOR2	systematic mutation set	null	inviable				S288c					12140549	Giaever G, et al. (2002) Functional profiling of the Saccharomyces cerevisiae genome. Nature 418(6896):387-91
S000001688	YKL205W	LOS1	Verified	Ran GTPase-binding protein LOS1	systematic mutation set	overexpression	inviable				S288c					16455487	Sopko R, et al. (2006) Mapping pathways and phenotypes by systematic gene overexpression. Mol Cell 21(3):319-30
S000001693	YKL210W	UBA1	Verified	E1 ubiquitin-activating protein UBA1	systematic mutation set	null	inviable				S288c					12140549	Giaever G, et al. (2002) Functional profiling of the Saccharomyces cerevisiae genome. Nature 418(6896):387-91
S000001710	YKR002W	PAP1	Verified	polynucleotide adenylyltransferase PAP1	systematic mutation set	null	inviable				S288c					12140549	Giaever G, et al. (2002) Functional profiling of the Saccharomyces cerevisiae genome. Nature 418(6896):387-91
S000001710	YKR002W	PAP1	Verified	polynucleotide adenylyltransferase PAP1	systematic mutation set	overexpression	inviable				S288c					16455487	Sopko R, et al. (2006) Mapping pathways and phenotypes by systematic gene overexpression. Mol Cell 21(3):319-30
S000001712	YKR004C	ECM9	Verified	YKR004C-A	systematic mutation set	null	inviable				S288c					12140549	Giaever G, et al. (2002) Functional profiling of the Saccharomyces cerevisiae genome. Nature 418(6896):387-91
S000001716	YKR008W	RSC4	Verified		systematic mutation set	null	inviable				S288c					12140549	Giaever G, et al. (2002) Functional profiling of the Saccharomyces cerevisiae genome. Nature 418(6896):387-91
S000001730	YKR022C	NTR2	Verified		systematic mutation set	null	inviable				S288c					12140549	Giaever G, et al. (2002) Functional profiling of the Saccharomyces cerevisiae genome. Nature 418(6896):387-91
S000001733	YKR025W	RPC37	Verified	C37|DNA-directed RNA polymerase III subunit C37	systematic mutation set	null	inviable				S288c					12140549	Giaever G, et al. (2002) Functional profiling of the Saccharomyces cerevisiae genome. Nature 418(6896):387-91
S000001745	YKR037C	SPC34	Verified		systematic mutation set	null	inviable				S288c					12140549	Giaever G, et al. (2002) Functional profiling of the Saccharomyces cerevisiae genome. Nature 418(6896):387-91
S000001746	YKR038C	KAE1	Verified	tRNA N6-adenosine threonylcarbamoyltransferase	systematic mutation set	null	inviable				S288c					12140549	Giaever G, et al. (2002) Functional profiling of the Saccharomyces cerevisiae genome. Nature 418(6896):387-91
S000001770	YKR062W	TFA2	Verified	transcription factor TFIIE subunit TFA2	systematic mutation set	null	inviable				S288c					12140549	Giaever G, et al. (2002) Functional profiling of the Saccharomyces cerevisiae genome. Nature 418(6896):387-91
S000001771	YKR063C	LAS1	Verified	rRNA-processing protein LAS1	systematic mutation set	null	inviable				S288c					12140549	Giaever G, et al. (2002) Functional profiling of the Saccharomyces cerevisiae genome. Nature 418(6896):387-91
S000001776	YKR068C	BET3	Verified	TRAPP complex core subunit BET3	systematic mutation set	null	inviable				S288c					12140549	Giaever G, et al. (2002) Functional profiling of the Saccharomyces cerevisiae genome. Nature 418(6896):387-91
S000001779	YKR071C	DRE2	Verified	electron carrier DRE2	systematic mutation set	null	inviable				S288c					12140549	Giaever G, et al. (2002) Functional profiling of the Saccharomyces cerevisiae genome. Nature 418(6896):387-91
S000001783	YKR075C		Uncharacterized		systematic mutation set	null	inviable				Sigma1278b					20413493	Dowell RD, et al. (2010) Genotype to phenotype: a complex problem. Science 328(5977):469
S000001787	YKR079C	TRZ1	Verified	tRNase Z	systematic mutation set	null	inviable				S288c					12140549	Giaever G, et al. (2002) Functional profiling of the Saccharomyces cerevisiae genome. Nature 418(6896):387-91
S000001789	YKR081C	RPF2	Verified	rRNA-binding ribosome biosynthesis protein RPF2	systematic mutation set	null	inviable				S288c					12140549	Giaever G, et al. (2002) Functional profiling of the Saccharomyces cerevisiae genome. Nature 418(6896):387-91
S000001791	YKR083C	DAD2	Verified	HSK1	systematic mutation set	null	inviable				S288c					12140549	Giaever G, et al. (2002) Functional profiling of the Saccharomyces cerevisiae genome. Nature 418(6896):387-91
S000001794	YKR086W	PRP16	Verified	DEAH-box RNA helicase PRP16|PRP23|RNA16	systematic mutation set	null	inviable				S288c					12140549	Giaever G, et al. (2002) Functional profiling of the Saccharomyces cerevisiae genome. Nature 418(6896):387-91
S000001849	YFL045C	SEC53	Verified	ALG4|phosphomannomutase SEC53	systematic mutation set	null	inviable				S288c					12140549	Giaever G, et al. (2002) Functional profiling of the Saccharomyces cerevisiae genome. Nature 418(6896):387-91
S000001855	YFL039C	ACT1	Verified	ABY1|actin|END7	systematic mutation set	null	inviable				S288c					12140549	Giaever G, et al. (2002) Functional profiling of the Saccharomyces cerevisiae genome. Nature 418(6896):387-91
S000001856	YFL038C	YPT1	Verified	Rab family GTPase YPT1|YP2	systematic mutation set	null	inviable				S288c					12140549	Giaever G, et al. (2002) Functional profiling of the Saccharomyces cerevisiae genome. Nature 418(6896):387-91
S000001857	YFL037W	TUB2	Verified	ARM10|beta-tubulin|SHE8	systematic mutation set	null	inviable				S288c					12140549	Giaever G, et al. (2002) Functional profiling of the Saccharomyces cerevisiae genome. Nature 418(6896):387-91
S000001859	YFL034C-B	MOB2	Verified	YFL035C|YFL035C-A	systematic mutation set	null	inviable				S288c					12140549	Giaever G, et al. (2002) Functional profiling of the Saccharomyces cerevisiae genome. Nature 418(6896):387-91
S000001865	YFL029C	CAK1	Verified	CIV1|cyclin-dependent protein kinase-activating kinase CAK1	systematic mutation set	null	inviable				S288c					12140549	Giaever G, et al. (2002) Functional profiling of the Saccharomyces cerevisiae genome. Nature 418(6896):387-91
S000001870	YFL024C	EPL1	Verified		systematic mutation set	null	inviable				S288c					12140549	Giaever G, et al. (2002) Functional profiling of the Saccharomyces cerevisiae genome. Nature 418(6896):387-91
S000001872	YFL022C	FRS2	Verified	phenylalanine--tRNA ligase subunit alpha	systematic mutation set	null	inviable				S288c					12140549	Giaever G, et al. (2002) Functional profiling of the Saccharomyces cerevisiae genome. Nature 418(6896):387-91
S000001877	YFL017C	GNA1	Verified	glucosamine 6-phosphate N-acetyltransferase|PAT1	systematic mutation set	null	inviable				S288c					12140549	Giaever G, et al. (2002) Functional profiling of the Saccharomyces cerevisiae genome. Nature 418(6896):387-91
S000001885	YFL009W	CDC4	Verified	SCF ubiquitin ligase complex subunit CDC4	systematic mutation set	null	inviable				S288c					12140549	Giaever G, et al. (2002) Functional profiling of the Saccharomyces cerevisiae genome. Nature 418(6896):387-91
S000001886	YFL008W	SMC1	Verified	CHL10|cohesin subunit SMC1	systematic mutation set	null	inviable				S288c					12140549	Giaever G, et al. (2002) Functional profiling of the Saccharomyces cerevisiae genome. Nature 418(6896):387-91
S000001889	YFL005W	SEC4	Verified	Rab family GTPase SEC4|SRO6	systematic mutation set	null	inviable				S288c					12140549	Giaever G, et al. (2002) Functional profiling of the Saccharomyces cerevisiae genome. Nature 418(6896):387-91
S000001894	YFL002C	SPB4	Verified	putative ATP-dependent RNA helicase SPB4	systematic mutation set	null	inviable				S288c					12140549	Giaever G, et al. (2002) Functional profiling of the Saccharomyces cerevisiae genome. Nature 418(6896):387-91
S000001898	YFR002W	NIC96	Verified	linker nucleoporin NIC96	systematic mutation set	null	inviable				S288c					12140549	Giaever G, et al. (2002) Functional profiling of the Saccharomyces cerevisiae genome. Nature 418(6896):387-91
S000001899	YFR003C	YPI1	Verified	type 1 protein phosphatase-activating protein YPI1	systematic mutation set	null	inviable				S288c					12140549	Giaever G, et al. (2002) Functional profiling of the Saccharomyces cerevisiae genome. Nature 418(6896):387-91
S000001900	YFR004W	RPN11	Verified	MPR1|proteasome regulatory particle lid subunit RPN11	systematic mutation set	null	inviable				S288c					12140549	Giaever G, et al. (2002) Functional profiling of the Saccharomyces cerevisiae genome. Nature 418(6896):387-91
S000001901	YFR005C	SAD1	Verified	mRNA splicing protein SAD1	systematic mutation set	null	inviable				S288c					12140549	Giaever G, et al. (2002) Functional profiling of the Saccharomyces cerevisiae genome. Nature 418(6896):387-91
S000001923	YFR027W	ECO1	Verified	CTF7	systematic mutation set	null	inviable				S288c					12140549	Giaever G, et al. (2002) Functional profiling of the Saccharomyces cerevisiae genome. Nature 418(6896):387-91
S000001924	YFR028C	CDC14	Verified	OAF3|phosphoprotein phosphatase CDC14	systematic mutation set	null	inviable				S288c					12140549	Giaever G, et al. (2002) Functional profiling of the Saccharomyces cerevisiae genome. Nature 418(6896):387-91
S000001925	YFR029W	PTR3	Verified	RAA2|SSY3	systematic mutation set	null	inviable				S288c					12140549	Giaever G, et al. (2002) Functional profiling of the Saccharomyces cerevisiae genome. Nature 418(6896):387-91
S000001927	YFR031C	SMC2	Verified	condensin subunit SMC2	systematic mutation set	null	inviable				S288c					12140549	Giaever G, et al. (2002) Functional profiling of the Saccharomyces cerevisiae genome. Nature 418(6896):387-91
S000001933	YFR037C	RSC8	Verified	SWH3	systematic mutation set	null	inviable				S288c					12140549	Giaever G, et al. (2002) Functional profiling of the Saccharomyces cerevisiae genome. Nature 418(6896):387-91
S000001938	YFR042W	KEG1	Verified		systematic mutation set	null	inviable				S288c					12140549	Giaever G, et al. (2002) Functional profiling of the Saccharomyces cerevisiae genome. Nature 418(6896):387-91
S000001946	YFR050C	PRE4	Verified	proteasome core particle subunit beta 7	systematic mutation set	null	inviable				S288c					12140549	Giaever G, et al. (2002) Functional profiling of the Saccharomyces cerevisiae genome. Nature 418(6896):387-91
S000001947	YFR051C	RET2	Verified	coatomer subunit delta	systematic mutation set	null	inviable				S288c					12140549	Giaever G, et al. (2002) Functional profiling of the Saccharomyces cerevisiae genome. Nature 418(6896):387-91
S000001947	YFR051C	RET2	Verified	coatomer subunit delta	systematic mutation set	null	inviable				S288c					20413493	Dowell RD, et al. (2010) Genotype to phenotype: a complex problem. Science 328(5977):469
S000001948	YFR052W	RPN12	Verified	NIN1|proteasome regulatory particle lid subunit RPN12	systematic mutation set	null	inviable				S288c					12140549	Giaever G, et al. (2002) Functional profiling of the Saccharomyces cerevisiae genome. Nature 418(6896):387-91
S000002101	YKL006C-A	SFT1	Verified		systematic mutation set	null	inviable				S288c					12140549	Giaever G, et al. (2002) Functional profiling of the Saccharomyces cerevisiae genome. Nature 418(6896):387-91
S000002127	YER019C-A	SBH2	Verified	Arf family guanine nucleotide exchange factor SBH2|SEB2	systematic mutation set	null	inviable				Sigma1278b					20413493	Dowell RD, et al. (2010) Genotype to phenotype: a complex problem. Science 328(5977):469
S000002137	YAL034C-B		Dubious	YAL035C-A	systematic mutation set	null	inviable				S288c					12140549	Giaever G, et al. (2002) Functional profiling of the Saccharomyces cerevisiae genome. Nature 418(6896):387-91
S000002161	YDL003W	MCD1	Verified	kleisin alpha|PDS3|RHC21|SCC1	systematic mutation set	null	inviable				S288c					12140549	Giaever G, et al. (2002) Functional profiling of the Saccharomyces cerevisiae genome. Nature 418(6896):387-91
S000002161	YDL003W	MCD1	Verified	kleisin alpha|PDS3|RHC21|SCC1	systematic mutation set	overexpression	inviable				S288c					16455487	Sopko R, et al. (2006) Mapping pathways and phenotypes by systematic gene overexpression. Mol Cell 21(3):319-30
S000002162	YDL004W	ATP16	Verified	F1F0 ATP synthase subunit delta	systematic mutation set	null	inviable				S288c					12140549	Giaever G, et al. (2002) Functional profiling of the Saccharomyces cerevisiae genome. Nature 418(6896):387-91
S000002165	YDL007W	RPT2	Verified	proteasome regulatory particle base subunit RPT2|YHS4|YTA5	systematic mutation set	null	inviable				S288c					12140549	Giaever G, et al. (2002) Functional profiling of the Saccharomyces cerevisiae genome. Nature 418(6896):387-91
S000002166	YDL008W	APC11	Verified	anaphase promoting complex subunit 11	systematic mutation set	null	inviable				S288c					12140549	Giaever G, et al. (2002) Functional profiling of the Saccharomyces cerevisiae genome. Nature 418(6896):387-91
S000002171	YDL013W	SLX5	Verified	HEX3|SUMO-targeted ubiquitin ligase complex subunit SLX5|ULS2	systematic mutation set	overexpression	inviable				S288c					16455487	Sopko R, et al. (2006) Mapping pathways and phenotypes by systematic gene overexpression. Mol Cell 21(3):319-30
S000002172	YDL014W	NOP1	Verified	LOT3|rRNA methyltransferase NOP1	systematic mutation set	null	inviable				S288c					12140549	Giaever G, et al. (2002) Functional profiling of the Saccharomyces cerevisiae genome. Nature 418(6896):387-91
S000002173	YDL015C	TSC13	Verified	trans-2-enoyl-CoA reductase (NADPH) TSC13	systematic mutation set	null	inviable				S288c					12140549	Giaever G, et al. (2002) Functional profiling of the Saccharomyces cerevisiae genome. Nature 418(6896):387-91
S000002174	YDL016C		Dubious		systematic mutation set	null	inviable				S288c					12140549	Giaever G, et al. (2002) Functional profiling of the Saccharomyces cerevisiae genome. Nature 418(6896):387-91
S000002175	YDL017W	CDC7	Verified	LSD6|SAS1|serine/threonine protein kinase CDC7	systematic mutation set	null	inviable				S288c					12140549	Giaever G, et al. (2002) Functional profiling of the Saccharomyces cerevisiae genome. Nature 418(6896):387-91
S000002186	YDL028C	MPS1	Verified	PAC8|RPK1|serine/threonine/tyrosine protein kinase MPS1	systematic mutation set	null	inviable				S288c					12140549	Giaever G, et al. (2002) Functional profiling of the Saccharomyces cerevisiae genome. Nature 418(6896):387-91
S000002187	YDL029W	ARP2	Verified	ACT2|actin-related protein 2	systematic mutation set	null	inviable				S288c					12140549	Giaever G, et al. (2002) Functional profiling of the Saccharomyces cerevisiae genome. Nature 418(6896):387-91
S000002188	YDL030W	PRP9	Verified	SF3a splicing factor complex subunit PRP9	systematic mutation set	null	inviable				S288c					12140549	Giaever G, et al. (2002) Functional profiling of the Saccharomyces cerevisiae genome. Nature 418(6896):387-91
S000002189	YDL031W	DBP10	Verified	putative ATP-dependent RNA helicase DBP10	systematic mutation set	null	inviable				S288c					12140549	Giaever G, et al. (2002) Functional profiling of the Saccharomyces cerevisiae genome. Nature 418(6896):387-91
S000002201	YDL043C	PRP11	Verified	RNA11	systematic mutation set	null	inviable				S288c					12140549	Giaever G, et al. (2002) Functional profiling of the Saccharomyces cerevisiae genome. Nature 418(6896):387-91
S000002203	YDL045C	FAD1	Verified	FMN adenylyltransferase	systematic mutation set	null	inviable				S288c					12140549	Giaever G, et al. (2002) Functional profiling of the Saccharomyces cerevisiae genome. Nature 418(6896):387-91
S000002213	YDL055C	PSA1	Verified	mannose-1-phosphate guanylyltransferase|MPG1|SRB1|VIG9	systematic mutation set	null	inviable				S288c					12140549	Giaever G, et al. (2002) Functional profiling of the Saccharomyces cerevisiae genome. Nature 418(6896):387-91
S000002216	YDL058W	USO1	Verified	INT1	systematic mutation set	null	inviable				S288c					12140549	Giaever G, et al. (2002) Functional profiling of the Saccharomyces cerevisiae genome. Nature 418(6896):387-91
S000002216	YDL058W	USO1	Verified	INT1	systematic mutation set	null	inviable				S288c					20413493	Dowell RD, et al. (2010) Genotype to phenotype: a complex problem. Science 328(5977):469
S000002218	YDL060W	TSR1	Verified		systematic mutation set	null	inviable				S288c					12140549	Giaever G, et al. (2002) Functional profiling of the Saccharomyces cerevisiae genome. Nature 418(6896):387-91
S000002222	YDL064W	UBC9	Verified	E2 SUMO-conjugating protein UBC9	systematic mutation set	null	inviable				S288c					12140549	Giaever G, et al. (2002) Functional profiling of the Saccharomyces cerevisiae genome. Nature 418(6896):387-91
S000002225	YDL067C	COX9	Verified	cytochrome c oxidase subunit VIIa	systematic mutation set	overexpression	inviable				S288c					16455487	Sopko R, et al. (2006) Mapping pathways and phenotypes by systematic gene overexpression. Mol Cell 21(3):319-30
S000002242	YDL084W	SUB2	Verified	ATP-dependent RNA helicase SUB2	systematic mutation set	null	inviable				S288c					12140549	Giaever G, et al. (2002) Functional profiling of the Saccharomyces cerevisiae genome. Nature 418(6896):387-91
S000002245	YDL087C	LUC7	Verified	EPE1|EXM2	systematic mutation set	null	inviable				S288c					12140549	Giaever G, et al. (2002) Functional profiling of the Saccharomyces cerevisiae genome. Nature 418(6896):387-91
S000002247	YDL089W	NUR1	Verified		systematic mutation set	null	inviable				Sigma1278b					20413493	Dowell RD, et al. (2010) Genotype to phenotype: a complex problem. Science 328(5977):469
S000002250	YDL092W	SRP14	Verified	RNA-binding signal recognition particle subunit SRP14	systematic mutation set	null	inviable				S288c					12140549	Giaever G, et al. (2002) Functional profiling of the Saccharomyces cerevisiae genome. Nature 418(6896):387-91
S000002250	YDL092W	SRP14	Verified	RNA-binding signal recognition particle subunit SRP14	systematic mutation set	null	inviable				S288c					20413493	Dowell RD, et al. (2010) Genotype to phenotype: a complex problem. Science 328(5977):469
S000002255	YDL097C	RPN6	Verified	NAS4|proteasome regulatory particle lid subunit RPN6	systematic mutation set	null	inviable				S288c					12140549	Giaever G, et al. (2002) Functional profiling of the Saccharomyces cerevisiae genome. Nature 418(6896):387-91
S000002256	YDL098C	SNU23	Verified	U4/U6-U5 snRNP complex subunit SNU23	systematic mutation set	null	inviable				S288c					12140549	Giaever G, et al. (2002) Functional profiling of the Saccharomyces cerevisiae genome. Nature 418(6896):387-91
S000002260	YDL102W	POL3	Verified	CDC2|DNA-directed DNA polymerase delta POL3|HPR6|TEX1	systematic mutation set	null	inviable				S288c					12140549	Giaever G, et al. (2002) Functional profiling of the Saccharomyces cerevisiae genome. Nature 418(6896):387-91
S000002261	YDL103C	QRI1	Verified	UAP1|UDP-N-acetylglucosamine diphosphorylase	systematic mutation set	null	inviable				S288c					12140549	Giaever G, et al. (2002) Functional profiling of the Saccharomyces cerevisiae genome. Nature 418(6896):387-91
S000002261	YDL103C	QRI1	Verified	UAP1|UDP-N-acetylglucosamine diphosphorylase	systematic mutation set	overexpression	inviable				S288c					16455487	Sopko R, et al. (2006) Mapping pathways and phenotypes by systematic gene overexpression. Mol Cell 21(3):319-30
S000002263	YDL105W	NSE4	Verified	QRI2|Smc5-Smc6 complex subunit NSE4	systematic mutation set	null	inviable				S288c					12140549	Giaever G, et al. (2002) Functional profiling of the Saccharomyces cerevisiae genome. Nature 418(6896):387-91
S000002266	YDL108W	KIN28	Verified	TFIIH complex serine/threonine-protein kinase subunit KIN28	systematic mutation set	null	inviable				S288c					12140549	Giaever G, et al. (2002) Functional profiling of the Saccharomyces cerevisiae genome. Nature 418(6896):387-91
S000002269	YDL111C	RRP42	Verified	exosome non-catalytic core subunit RRP42	systematic mutation set	null	inviable				S288c					12140549	Giaever G, et al. (2002) Functional profiling of the Saccharomyces cerevisiae genome. Nature 418(6896):387-91
S000002278	YDL120W	YFH1	Verified	ferroxidase	systematic mutation set	null	inviable				S288c					12140549	Giaever G, et al. (2002) Functional profiling of the Saccharomyces cerevisiae genome. Nature 418(6896):387-91
S000002284	YDL126C	CDC48	Verified	AAA family ATPase CDC48	systematic mutation set	null	inviable				S288c					12140549	Giaever G, et al. (2002) Functional profiling of the Saccharomyces cerevisiae genome. Nature 418(6896):387-91
S000002290	YDL132W	CDC53	Verified	cullin CDC53	systematic mutation set	null	inviable				S288c					12140549	Giaever G, et al. (2002) Functional profiling of the Saccharomyces cerevisiae genome. Nature 418(6896):387-91
S000002298	YDL139C	SCM3	Verified		systematic mutation set	null	inviable				S288c					12140549	Giaever G, et al. (2002) Functional profiling of the Saccharomyces cerevisiae genome. Nature 418(6896):387-91
S000002299	YDL140C	RPO21	Verified	B220|DNA-directed RNA polymerase II core subunit RPO21|RPB1|RPB220|SUA8	systematic mutation set	null	inviable				S288c					12140549	Giaever G, et al. (2002) Functional profiling of the Saccharomyces cerevisiae genome. Nature 418(6896):387-91
S000002300	YDL141W	BPL1	Verified	ACC2|biotin--[acetyl-CoA-carboxylase] ligase BPL1	systematic mutation set	null	inviable				S288c					12140549	Giaever G, et al. (2002) Functional profiling of the Saccharomyces cerevisiae genome. Nature 418(6896):387-91
S000002300	YDL141W	BPL1	Verified	ACC2|biotin--[acetyl-CoA-carboxylase] ligase BPL1	systematic mutation set	overexpression	inviable				S288c					16455487	Sopko R, et al. (2006) Mapping pathways and phenotypes by systematic gene overexpression. Mol Cell 21(3):319-30
S000002302	YDL143W	CCT4	Verified	ANC2|chaperonin-containing T-complex subunit CCT4|TCP4	systematic mutation set	null	inviable				S288c					12140549	Giaever G, et al. (2002) Functional profiling of the Saccharomyces cerevisiae genome. Nature 418(6896):387-91
S000002304	YDL145C	COP1	Verified	coatomer subunit alpha|RET1|SEC33|SOO1	systematic mutation set	null	inviable				S288c					12140549	Giaever G, et al. (2002) Functional profiling of the Saccharomyces cerevisiae genome. Nature 418(6896):387-91
S000002306	YDL147W	RPN5	Verified	NAS5|proteasome regulatory particle lid subunit RPN5	systematic mutation set	null	inviable				S288c					12140549	Giaever G, et al. (2002) Functional profiling of the Saccharomyces cerevisiae genome. Nature 418(6896):387-91
S000002307	YDL148C	NOP14	Verified	snoRNA-binding rRNA-processing protein NOP14|UTP2	systematic mutation set	null	inviable				S288c					12140549	Giaever G, et al. (2002) Functional profiling of the Saccharomyces cerevisiae genome. Nature 418(6896):387-91
S000002309	YDL150W	RPC53	Verified	C53|DNA-directed RNA polymerase III subunit C53|RPC4	systematic mutation set	null	inviable				S288c					12140549	Giaever G, et al. (2002) Functional profiling of the Saccharomyces cerevisiae genome. Nature 418(6896):387-91
S000002311	YDL152W		Dubious		systematic mutation set	null	inviable				S288c					12140549	Giaever G, et al. (2002) Functional profiling of the Saccharomyces cerevisiae genome. Nature 418(6896):387-91
S000002312	YDL153C	SAS10	Verified	rRNA-processing protein SAS10|UTP3	systematic mutation set	null	inviable				S288c					12140549	Giaever G, et al. (2002) Functional profiling of the Saccharomyces cerevisiae genome. Nature 418(6896):387-91
S000002314	YDL155W	CLB3	Verified	B-type cyclin CLB3	systematic mutation set	overexpression	inviable				S288c					16455487	Sopko R, et al. (2006) Mapping pathways and phenotypes by systematic gene overexpression. Mol Cell 21(3):319-30
S000002322	YDL163W		Dubious		systematic mutation set	null	inviable				S288c					12140549	Giaever G, et al. (2002) Functional profiling of the Saccharomyces cerevisiae genome. Nature 418(6896):387-91
S000002323	YDL164C	CDC9	Verified	DNA ligase (ATP) CDC9|MMS8	systematic mutation set	null	inviable				S288c					12140549	Giaever G, et al. (2002) Functional profiling of the Saccharomyces cerevisiae genome. Nature 418(6896):387-91
S000002324	YDL165W	CDC36	Verified	CCR4-NOT core subunit CDC36|DNA19|NOT2	systematic mutation set	null	inviable				S288c					12140549	Giaever G, et al. (2002) Functional profiling of the Saccharomyces cerevisiae genome. Nature 418(6896):387-91
S000002325	YDL166C	FAP7	Verified	nucleoside-triphosphatase	systematic mutation set	null	inviable				S288c					12140549	Giaever G, et al. (2002) Functional profiling of the Saccharomyces cerevisiae genome. Nature 418(6896):387-91
S000002352	YDL193W	NUS1	Verified	ditrans,polycis-polyprenyl diphosphate synthase	systematic mutation set	null	inviable				S288c					12140549	Giaever G, et al. (2002) Functional profiling of the Saccharomyces cerevisiae genome. Nature 418(6896):387-91
S000002354	YDL195W	SEC31	Verified	WEB1	systematic mutation set	null	inviable				S288c					12140549	Giaever G, et al. (2002) Functional profiling of the Saccharomyces cerevisiae genome. Nature 418(6896):387-91
S000002355	YDL196W		Dubious		systematic mutation set	null	inviable				S288c					12140549	Giaever G, et al. (2002) Functional profiling of the Saccharomyces cerevisiae genome. Nature 418(6896):387-91
S000002364	YDL205C	HEM3	Verified	hydroxymethylbilane synthase|OLE2	systematic mutation set	null	inviable				S288c					12140549	Giaever G, et al. (2002) Functional profiling of the Saccharomyces cerevisiae genome. Nature 418(6896):387-91
S000002366	YDL207W	GLE1	Verified	BRR3|NLE2|nucleoporin GLE1|RSS1	systematic mutation set	null	inviable				S288c					12140549	Giaever G, et al. (2002) Functional profiling of the Saccharomyces cerevisiae genome. Nature 418(6896):387-91
S000002367	YDL208W	NHP2	Verified	snoRNA-binding protein NHP2	systematic mutation set	null	inviable				S288c					12140549	Giaever G, et al. (2002) Functional profiling of the Saccharomyces cerevisiae genome. Nature 418(6896):387-91
S000002368	YDL209C	CWC2	Verified	NTC40	systematic mutation set	null	inviable				S288c					12140549	Giaever G, et al. (2002) Functional profiling of the Saccharomyces cerevisiae genome. Nature 418(6896):387-91
S000002371	YDL212W	SHR3	Verified	APF1	systematic mutation set	null	inviable				S288c					12140549	Giaever G, et al. (2002) Functional profiling of the Saccharomyces cerevisiae genome. Nature 418(6896):387-91
S000002376	YDL217C	TIM22	Verified	translocation channel protein TIM22	systematic mutation set	null	inviable				S288c					12140549	Giaever G, et al. (2002) Functional profiling of the Saccharomyces cerevisiae genome. Nature 418(6896):387-91
S000002379	YDL220C	CDC13	Verified	EST4|telomere-binding protein CDC13	systematic mutation set	null	inviable				S288c					12140549	Giaever G, et al. (2002) Functional profiling of the Saccharomyces cerevisiae genome. Nature 418(6896):387-91
S000002380	YDL221W		Dubious		systematic mutation set	null	inviable				S288c					12140549	Giaever G, et al. (2002) Functional profiling of the Saccharomyces cerevisiae genome. Nature 418(6896):387-91
S000002391	YDL232W	OST4	Verified	olichyl-diphosphooligosaccharide--protein glycotransferase OST4	systematic mutation set	null	inviable				Sigma1278b					20413493	Dowell RD, et al. (2010) Genotype to phenotype: a complex problem. Science 328(5977):469
S000002394	YDL235C	YPD1	Verified		systematic mutation set	null	inviable				S288c					12140549	Giaever G, et al. (2002) Functional profiling of the Saccharomyces cerevisiae genome. Nature 418(6896):387-91
S000002409	YDR002W	YRB1	Verified	CST20|HTN1|Ran GTPase-binding protein YRB1|SFO1|STP52	systematic mutation set	null	inviable				S288c					12140549	Giaever G, et al. (2002) Functional profiling of the Saccharomyces cerevisiae genome. Nature 418(6896):387-91
S000002420	YDR013W	PSF1	Verified	CDC101|DNA replication protein PSF1	systematic mutation set	null	inviable				S288c					12140549	Giaever G, et al. (2002) Functional profiling of the Saccharomyces cerevisiae genome. Nature 418(6896):387-91
S000002423	YDR016C	DAD1	Verified		systematic mutation set	null	inviable				S288c					12140549	Giaever G, et al. (2002) Functional profiling of the Saccharomyces cerevisiae genome. Nature 418(6896):387-91
S000002428	YDR021W	FAL1	Verified	ATP-dependent RNA helicase FAL1	systematic mutation set	null	inviable				S288c					12140549	Giaever G, et al. (2002) Functional profiling of the Saccharomyces cerevisiae genome. Nature 418(6896):387-91
S000002430	YDR023W	SES1	Verified	serine--tRNA ligase SES1|SerRS	systematic mutation set	null	inviable				S288c					12140549	Giaever G, et al. (2002) Functional profiling of the Saccharomyces cerevisiae genome. Nature 418(6896):387-91
S000002444	YDR037W	KRS1	Verified	GCD5|lysine--tRNA ligase KRS1	systematic mutation set	null	inviable				S288c					12140549	Giaever G, et al. (2002) Functional profiling of the Saccharomyces cerevisiae genome. Nature 418(6896):387-91
S000002448	YDR041W	RSM10	Verified	mitochondrial 37S ribosomal protein RSM10|uS10m	systematic mutation set	null	inviable				S288c					12140549	Giaever G, et al. (2002) Functional profiling of the Saccharomyces cerevisiae genome. Nature 418(6896):387-91
S000002451	YDR044W	HEM13	Verified	coproporphyrinogen oxidase	systematic mutation set	null	inviable				S288c					12140549	Giaever G, et al. (2002) Functional profiling of the Saccharomyces cerevisiae genome. Nature 418(6896):387-91
S000002452	YDR045C	RPC11	Verified	C11|DNA-directed RNA polymerase III core subunit RPC11	systematic mutation set	null	inviable				S288c					12140549	Giaever G, et al. (2002) Functional profiling of the Saccharomyces cerevisiae genome. Nature 418(6896):387-91
S000002454	YDR047W	HEM12	Verified	HEM6|uroporphyrinogen decarboxylase HEM12	systematic mutation set	null	inviable				S288c					12140549	Giaever G, et al. (2002) Functional profiling of the Saccharomyces cerevisiae genome. Nature 418(6896):387-91
S000002457	YDR050C	TPI1	Verified	triose-phosphate isomerase TPI1	systematic mutation set	null	inviable				S288c					12140549	Giaever G, et al. (2002) Functional profiling of the Saccharomyces cerevisiae genome. Nature 418(6896):387-91
S000002459	YDR052C	DBF4	Verified	DNA52|LSD7|protein serine/threonine kinase activating protein DBF4	systematic mutation set	null	inviable				S288c					12140549	Giaever G, et al. (2002) Functional profiling of the Saccharomyces cerevisiae genome. Nature 418(6896):387-91
S000002460	YDR053W		Dubious		systematic mutation set	null	inviable				S288c					12140549	Giaever G, et al. (2002) Functional profiling of the Saccharomyces cerevisiae genome. Nature 418(6896):387-91
S000002461	YDR054C	CDC34	Verified	DNA6|SCF E2 ubiquitin-protein ligase catalytic subunit CDC34|UBC3	systematic mutation set	null	inviable				S288c					12140549	Giaever G, et al. (2002) Functional profiling of the Saccharomyces cerevisiae genome. Nature 418(6896):387-91
S000002467	YDR060W	MAK21	Verified	NOC1|RNA-binding ribosome biosynthesis protein MAK21	systematic mutation set	null	inviable				S288c					12140549	Giaever G, et al. (2002) Functional profiling of the Saccharomyces cerevisiae genome. Nature 418(6896):387-91
S000002469	YDR062W	LCB2	Verified	SCS1|serine C-palmitoyltransferase LCB2|TSC1	systematic mutation set	null	inviable				S288c					12140549	Giaever G, et al. (2002) Functional profiling of the Saccharomyces cerevisiae genome. Nature 418(6896):387-91
S000002471	YDR064W	RPS13	Verified	ribosomal 40S subunit protein S13|RPS13B|RPS13C|S13|S15|S27a|uS15|YS15	systematic mutation set	null	inviable				S288c					12140549	Giaever G, et al. (2002) Functional profiling of the Saccharomyces cerevisiae genome. Nature 418(6896):387-91
S000002488	YDR081C	PDC2	Verified		systematic mutation set	null	inviable				S288c					12140549	Giaever G, et al. (2002) Functional profiling of the Saccharomyces cerevisiae genome. Nature 418(6896):387-91
S000002489	YDR082W	STN1	Verified		systematic mutation set	null	inviable				S288c					12140549	Giaever G, et al. (2002) Functional profiling of the Saccharomyces cerevisiae genome. Nature 418(6896):387-91
S000002493	YDR086C	SSS1	Verified	translocon subunit SSS1	systematic mutation set	null	inviable				S288c					12140549	Giaever G, et al. (2002) Functional profiling of the Saccharomyces cerevisiae genome. Nature 418(6896):387-91
S000002494	YDR087C	RRP1	Verified		systematic mutation set	null	inviable				S288c					12140549	Giaever G, et al. (2002) Functional profiling of the Saccharomyces cerevisiae genome. Nature 418(6896):387-91
S000002495	YDR088C	SLU7	Verified	mRNA splicing protein SLU7|SLT17	systematic mutation set	null	inviable				S288c					12140549	Giaever G, et al. (2002) Functional profiling of the Saccharomyces cerevisiae genome. Nature 418(6896):387-91
S000002498	YDR091C	RLI1	Verified	Fe-S cluster-binding ribosome biosynthesis protein	systematic mutation set	null	inviable				S288c					12140549	Giaever G, et al. (2002) Functional profiling of the Saccharomyces cerevisiae genome. Nature 418(6896):387-91
S000002498	YDR091C	RLI1	Verified	Fe-S cluster-binding ribosome biosynthesis protein	systematic mutation set	overexpression	inviable				S288c					16455487	Sopko R, et al. (2006) Mapping pathways and phenotypes by systematic gene overexpression. Mol Cell 21(3):319-30
S000002520	YDR113C	PDS1	Verified	securin	systematic mutation set	null	inviable				S288c					12140549	Giaever G, et al. (2002) Functional profiling of the Saccharomyces cerevisiae genome. Nature 418(6896):387-91
S000002520	YDR113C	PDS1	Verified	securin	systematic mutation set	overexpression	inviable				S288c					16455487	Sopko R, et al. (2006) Mapping pathways and phenotypes by systematic gene overexpression. Mol Cell 21(3):319-30
S000002525	YDR118W	APC4	Verified	anaphase promoting complex subunit 4	systematic mutation set	null	inviable				S288c					12140549	Giaever G, et al. (2002) Functional profiling of the Saccharomyces cerevisiae genome. Nature 418(6896):387-91
S000002530	YDR123C	INO2	Verified	DIE1|SCS1	systematic mutation set	overexpression	inviable				S288c					16455487	Sopko R, et al. (2006) Mapping pathways and phenotypes by systematic gene overexpression. Mol Cell 21(3):319-30
S000002548	YDR141C	DOP1	Verified		systematic mutation set	null	inviable				S288c					12140549	Giaever G, et al. (2002) Functional profiling of the Saccharomyces cerevisiae genome. Nature 418(6896):387-91
S000002552	YDR145W	TAF12	Verified	TAF61|TAF68|TafII61|TafII68	systematic mutation set	null	inviable				S288c					12140549	Giaever G, et al. (2002) Functional profiling of the Saccharomyces cerevisiae genome. Nature 418(6896):387-91
S000002558	YDR151C	CTH1	Verified	putative mRNA-binding protein CTH1	systematic mutation set	overexpression	inviable				S288c					16455487	Sopko R, et al. (2006) Mapping pathways and phenotypes by systematic gene overexpression. Mol Cell 21(3):319-30
S000002567	YDR160W	SSY1	Verified	RAA1|SHR10	systematic mutation set	null	inviable				S288c					12140549	Giaever G, et al. (2002) Functional profiling of the Saccharomyces cerevisiae genome. Nature 418(6896):387-91
S000002571	YDR164C	SEC1	Verified		systematic mutation set	null	inviable				S288c					12140549	Giaever G, et al. (2002) Functional profiling of the Saccharomyces cerevisiae genome. Nature 418(6896):387-91
S000002573	YDR166C	SEC5	Verified	exocyst subunit SEC5	systematic mutation set	null	inviable				S288c					12140549	Giaever G, et al. (2002) Functional profiling of the Saccharomyces cerevisiae genome. Nature 418(6896):387-91
S000002574	YDR167W	TAF10	Verified	TAF23|TAF25|TafII25	systematic mutation set	null	inviable				S288c					12140549	Giaever G, et al. (2002) Functional profiling of the Saccharomyces cerevisiae genome. Nature 418(6896):387-91
S000002575	YDR168W	CDC37	Verified	SMO1	systematic mutation set	null	inviable				S288c					12140549	Giaever G, et al. (2002) Functional profiling of the Saccharomyces cerevisiae genome. Nature 418(6896):387-91
S000002577	YDR170C	SEC7	Verified	Arf family guanine nucleotide exchange factor SEC7	systematic mutation set	null	inviable				S288c					12140549	Giaever G, et al. (2002) Functional profiling of the Saccharomyces cerevisiae genome. Nature 418(6896):387-91
S000002579	YDR172W	SUP35	Verified	eRF3|GST1|PNM2|[PSI(+)]|[PSI]|SAL3|SUF12|SUP2|SUP36|translation termination factor GTPase eRF3	systematic mutation set	null	inviable				S288c					12140549	Giaever G, et al. (2002) Functional profiling of the Saccharomyces cerevisiae genome. Nature 418(6896):387-91
S000002584	YDR177W	UBC1	Verified	E2 ubiquitin-conjugating protein UBC1	systematic mutation set	null	inviable				S288c					12140549	Giaever G, et al. (2002) Functional profiling of the Saccharomyces cerevisiae genome. Nature 418(6896):387-91
S000002584	YDR177W	UBC1	Verified	E2 ubiquitin-conjugating protein UBC1	systematic mutation set	null	inviable				S288c					20413493	Dowell RD, et al. (2010) Genotype to phenotype: a complex problem. Science 328(5977):469
S000002588	YDR180W	SCC2	Verified	cohesin-loading factor complex subunit SCC2	systematic mutation set	null	inviable				S288c					12140549	Giaever G, et al. (2002) Functional profiling of the Saccharomyces cerevisiae genome. Nature 418(6896):387-91
S000002590	YDR182W	CDC1	Verified	DSC1|DSR1|ESP2|putative lipid phosphatase CDC1	systematic mutation set	null	inviable				S288c					12140549	Giaever G, et al. (2002) Functional profiling of the Saccharomyces cerevisiae genome. Nature 418(6896):387-91
S000002595	YDR187C		Dubious		systematic mutation set	null	inviable				S288c					12140549	Giaever G, et al. (2002) Functional profiling of the Saccharomyces cerevisiae genome. Nature 418(6896):387-91
S000002596	YDR188W	CCT6	Verified	chaperonin-containing T-complex subunit CCT6|HTR3|TCP20|TCP6	systematic mutation set	null	inviable				S288c					12140549	Giaever G, et al. (2002) Functional profiling of the Saccharomyces cerevisiae genome. Nature 418(6896):387-91
S000002597	YDR189W	SLY1	Verified	syntaxin-binding protein	systematic mutation set	null	inviable				S288c					12140549	Giaever G, et al. (2002) Functional profiling of the Saccharomyces cerevisiae genome. Nature 418(6896):387-91
S000002598	YDR190C	RVB1	Verified	RuvB family ATP-dependent DNA helicase pontin|TIH1|TIP49|TIP49A	systematic mutation set	null	inviable				S288c					12140549	Giaever G, et al. (2002) Functional profiling of the Saccharomyces cerevisiae genome. Nature 418(6896):387-91
S000002604	YDR196C	CAB5	Verified	putative dephospho-CoA kinase	systematic mutation set	null	inviable				S288c					12140549	Giaever G, et al. (2002) Functional profiling of the Saccharomyces cerevisiae genome. Nature 418(6896):387-91
S000002609	YDR201W	SPC19	Verified		systematic mutation set	null	inviable				S288c					12140549	Giaever G, et al. (2002) Functional profiling of the Saccharomyces cerevisiae genome. Nature 418(6896):387-91
S000002616	YDR208W	MSS4	Verified	1-phosphatidylinositol-4-phosphate 5-kinase	systematic mutation set	null	inviable				S288c					12140549	Giaever G, et al. (2002) Functional profiling of the Saccharomyces cerevisiae genome. Nature 418(6896):387-91
S000002619	YDR211W	GCD6	Verified	translation initiation factor eIF2B catalytic subunit epsilon	systematic mutation set	null	inviable				S288c					12140549	Giaever G, et al. (2002) Functional profiling of the Saccharomyces cerevisiae genome. Nature 418(6896):387-91
S000002620	YDR212W	TCP1	Verified	CCT1|chaperonin-containing T-complex alpha subunit TCP1	systematic mutation set	null	inviable				S288c					12140549	Giaever G, et al. (2002) Functional profiling of the Saccharomyces cerevisiae genome. Nature 418(6896):387-91
S000002632	YDR224C	HTB1	Verified	histone H2B|SPT12	systematic mutation set	null	inviable				S288c					12140549	Giaever G, et al. (2002) Functional profiling of the Saccharomyces cerevisiae genome. Nature 418(6896):387-91
S000002632	YDR224C	HTB1	Verified	histone H2B|SPT12	systematic mutation set	overexpression	inviable				S288c					16455487	Sopko R, et al. (2006) Mapping pathways and phenotypes by systematic gene overexpression. Mol Cell 21(3):319-30
S000002634	YDR226W	ADK1	Verified	adenylate kinase ADK1|AKY1|AKY2	systematic mutation set	null	inviable				Sigma1278b					20413493	Dowell RD, et al. (2010) Genotype to phenotype: a complex problem. Science 328(5977):469
S000002636	YDR228C	PCF11	Verified		systematic mutation set	null	inviable				S288c					12140549	Giaever G, et al. (2002) Functional profiling of the Saccharomyces cerevisiae genome. Nature 418(6896):387-91
S000002639	YDR231C	COX20	Verified		systematic mutation set	overexpression	inviable				S288c					16455487	Sopko R, et al. (2006) Mapping pathways and phenotypes by systematic gene overexpression. Mol Cell 21(3):319-30
S000002640	YDR232W	HEM1	Verified	5-aminolevulinate synthase|CYD1|OLE3	systematic mutation set	null	inviable				S288c					12140549	Giaever G, et al. (2002) Functional profiling of the Saccharomyces cerevisiae genome. Nature 418(6896):387-91
S000002641	YDR233C	RTN1	Verified		systematic mutation set	overexpression	inviable				S288c					16455487	Sopko R, et al. (2006) Mapping pathways and phenotypes by systematic gene overexpression. Mol Cell 21(3):319-30
S000002643	YDR235W	PRP42	Verified	mRNA splicing protein PRP42|MUD16|SNU65	systematic mutation set	null	inviable				S288c					12140549	Giaever G, et al. (2002) Functional profiling of the Saccharomyces cerevisiae genome. Nature 418(6896):387-91
S000002644	YDR236C	FMN1	Verified	riboflavin kinase	systematic mutation set	null	inviable				S288c					12140549	Giaever G, et al. (2002) Functional profiling of the Saccharomyces cerevisiae genome. Nature 418(6896):387-91
S000002646	YDR238C	SEC26	Verified	coatomer subunit beta	systematic mutation set	null	inviable				S288c					12140549	Giaever G, et al. (2002) Functional profiling of the Saccharomyces cerevisiae genome. Nature 418(6896):387-91
S000002648	YDR240C	SNU56	Verified	MUD10	systematic mutation set	null	inviable				S288c					12140549	Giaever G, et al. (2002) Functional profiling of the Saccharomyces cerevisiae genome. Nature 418(6896):387-91
S000002649	YDR241W	BUD26	Dubious		systematic mutation set	null	inviable				Sigma1278b					20413493	Dowell RD, et al. (2010) Genotype to phenotype: a complex problem. Science 328(5977):469
S000002651	YDR243C	PRP28	Verified	mRNA splicing protein PRP28	systematic mutation set	null	inviable				S288c					12140549	Giaever G, et al. (2002) Functional profiling of the Saccharomyces cerevisiae genome. Nature 418(6896):387-91
S000002654	YDR246W	TRS23	Verified	TRAPP subunit TRS23	systematic mutation set	null	inviable				S288c					12140549	Giaever G, et al. (2002) Functional profiling of the Saccharomyces cerevisiae genome. Nature 418(6896):387-91
S000002675	YDR267C	CIA1	Verified	iron-sulfur cluster assembly protein CIA1	systematic mutation set	null	inviable				S288c					12140549	Giaever G, et al. (2002) Functional profiling of the Saccharomyces cerevisiae genome. Nature 418(6896):387-91
S000002688	YDR280W	RRP45	Verified	exosome non-catalytic core subunit RRP45	systematic mutation set	null	inviable				S288c					12140549	Giaever G, et al. (2002) Functional profiling of the Saccharomyces cerevisiae genome. Nature 418(6896):387-91
S000002696	YDR288W	NSE3	Verified	Smc5-Smc6 complex subunit NSE3	systematic mutation set	null	inviable				S288c					12140549	Giaever G, et al. (2002) Functional profiling of the Saccharomyces cerevisiae genome. Nature 418(6896):387-91
S000002700	YDR292C	SRP101	Verified	Signal recognition particle receptor subunit alpha	systematic mutation set	null	inviable				S288c					12140549	Giaever G, et al. (2002) Functional profiling of the Saccharomyces cerevisiae genome. Nature 418(6896):387-91
S000002700	YDR292C	SRP101	Verified	Signal recognition particle receptor subunit alpha	systematic mutation set	null	inviable				S288c					20413493	Dowell RD, et al. (2010) Genotype to phenotype: a complex problem. Science 328(5977):469
S000002707	YDR299W	BFR2	Verified	rRNA-processing protein BFR2	systematic mutation set	null	inviable				S288c					12140549	Giaever G, et al. (2002) Functional profiling of the Saccharomyces cerevisiae genome. Nature 418(6896):387-91
S000002709	YDR301W	CFT1	Verified	YHH1	systematic mutation set	null	inviable				S288c					12140549	Giaever G, et al. (2002) Functional profiling of the Saccharomyces cerevisiae genome. Nature 418(6896):387-91
S000002710	YDR302W	GPI11	Verified	mannose-ethanolamine phosphotransferase GPI11	systematic mutation set	null	inviable				S288c					12140549	Giaever G, et al. (2002) Functional profiling of the Saccharomyces cerevisiae genome. Nature 418(6896):387-91
S000002711	YDR303C	RSC3	Verified		systematic mutation set	null	inviable				S288c					12140549	Giaever G, et al. (2002) Functional profiling of the Saccharomyces cerevisiae genome. Nature 418(6896):387-91
S000002716	YDR308C	SRB7	Verified	MED21|SSX1	systematic mutation set	null	inviable				S288c					12140549	Giaever G, et al. (2002) Functional profiling of the Saccharomyces cerevisiae genome. Nature 418(6896):387-91
S000002719	YDR311W	TFB1	Verified	TFIIH/NER complex subunit TFB1	systematic mutation set	null	inviable				S288c					12140549	Giaever G, et al. (2002) Functional profiling of the Saccharomyces cerevisiae genome. Nature 418(6896):387-91
S000002731	YDR323C	PEP7	Verified	VAC1|VPL21|VPS19|VPT19	systematic mutation set	null	inviable				Sigma1278b					20413493	Dowell RD, et al. (2010) Genotype to phenotype: a complex problem. Science 328(5977):469
S000002732	YDR324C	UTP4	Verified		systematic mutation set	null	inviable				S288c					12140549	Giaever G, et al. (2002) Functional profiling of the Saccharomyces cerevisiae genome. Nature 418(6896):387-91
S000002733	YDR325W	YCG1	Verified	condensin subunit YCG1|TIE1|YCS5	systematic mutation set	null	inviable				S288c					12140549	Giaever G, et al. (2002) Functional profiling of the Saccharomyces cerevisiae genome. Nature 418(6896):387-91
S000002735	YDR327W		Dubious		systematic mutation set	null	inviable				S288c					12140549	Giaever G, et al. (2002) Functional profiling of the Saccharomyces cerevisiae genome. Nature 418(6896):387-91
S000002736	YDR328C	SKP1	Verified	CBF3D|MGO1|SCF ubiquitin ligase subunit SKP1	systematic mutation set	null	inviable				S288c					12140549	Giaever G, et al. (2002) Functional profiling of the Saccharomyces cerevisiae genome. Nature 418(6896):387-91
S000002739	YDR331W	GPI8	Verified	GPI-anchor transamidase	systematic mutation set	null	inviable				S288c					12140549	Giaever G, et al. (2002) Functional profiling of the Saccharomyces cerevisiae genome. Nature 418(6896):387-91
S000002747	YDR339C	FCF1	Verified	rRNA-processing protein FCF1|UTP24	systematic mutation set	null	inviable				S288c					12140549	Giaever G, et al. (2002) Functional profiling of the Saccharomyces cerevisiae genome. Nature 418(6896):387-91
S000002749	YDR341C		Verified	arginine--tRNA ligase|ArgRS|RRS1	systematic mutation set	null	inviable				S288c					12140549	Giaever G, et al. (2002) Functional profiling of the Saccharomyces cerevisiae genome. Nature 418(6896):387-91
S000002761	YDR353W	TRR1	Verified	thioredoxin-disulfide reductase TRR1	systematic mutation set	null	inviable				S288c					12140549	Giaever G, et al. (2002) Functional profiling of the Saccharomyces cerevisiae genome. Nature 418(6896):387-91
S000002763	YDR355C		Dubious		systematic mutation set	null	inviable				S288c					12140549	Giaever G, et al. (2002) Functional profiling of the Saccharomyces cerevisiae genome. Nature 418(6896):387-91
S000002764	YDR356W	SPC110	Verified	NUF1|XCM1	systematic mutation set	null	inviable				S288c					12140549	Giaever G, et al. (2002) Functional profiling of the Saccharomyces cerevisiae genome. Nature 418(6896):387-91
S000002769	YDR361C	BCP1	Verified	protein-transporting protein BCP1	systematic mutation set	null	inviable				S288c					12140549	Giaever G, et al. (2002) Functional profiling of the Saccharomyces cerevisiae genome. Nature 418(6896):387-91
S000002770	YDR362C	TFC6	Verified	tau 91|transcription factor TFIIIC subunit TFC6	systematic mutation set	null	inviable				S288c					12140549	Giaever G, et al. (2002) Functional profiling of the Saccharomyces cerevisiae genome. Nature 418(6896):387-91
S000002772	YDR364C	CDC40	Verified	PRP17|SLT15|SLU4	systematic mutation set	null	inviable				Sigma1278b					20413493	Dowell RD, et al. (2010) Genotype to phenotype: a complex problem. Science 328(5977):469
S000002773	YDR365C	ESF1	Verified		systematic mutation set	null	inviable				S288c					12140549	Giaever G, et al. (2002) Functional profiling of the Saccharomyces cerevisiae genome. Nature 418(6896):387-91
S000002775	YDR367W	KEI1	Verified		systematic mutation set	null	inviable				S288c					12140549	Giaever G, et al. (2002) Functional profiling of the Saccharomyces cerevisiae genome. Nature 418(6896):387-91
S000002781	YDR373W	FRQ1	Verified	frequenin	systematic mutation set	null	inviable				S288c					12140549	Giaever G, et al. (2002) Functional profiling of the Saccharomyces cerevisiae genome. Nature 418(6896):387-91
S000002784	YDR376W	ARH1	Verified	NADPH-adrenodoxin reductase	systematic mutation set	null	inviable				S288c					12140549	Giaever G, et al. (2002) Functional profiling of the Saccharomyces cerevisiae genome. Nature 418(6896):387-91
S000002786	YDR378C	LSM6	Verified	U4/U6-U5 snRNP complex subunit LSM6	systematic mutation set	null	inviable				Sigma1278b					20413493	Dowell RD, et al. (2010) Genotype to phenotype: a complex problem. Science 328(5977):469
S000002789	YDR381W	YRA1	Verified	RNA-binding protein YRA1|SHE11	systematic mutation set	null	inviable				S288c					12140549	Giaever G, et al. (2002) Functional profiling of the Saccharomyces cerevisiae genome. Nature 418(6896):387-91
S000002797	YDR389W	SAC7	Verified		systematic mutation set	overexpression	inviable				S288c					16455487	Sopko R, et al. (2006) Mapping pathways and phenotypes by systematic gene overexpression. Mol Cell 21(3):319-30
S000002798	YDR390C	UBA2	Verified	E1 ubiquitin-activating protein UBA2|UAL1	systematic mutation set	null	inviable				S288c					12140549	Giaever G, et al. (2002) Functional profiling of the Saccharomyces cerevisiae genome. Nature 418(6896):387-91
S000002802	YDR394W	RPT3	Verified	proteasome regulatory particle base subunit RPT3|YNT1|YTA2	systematic mutation set	null	inviable				S288c					12140549	Giaever G, et al. (2002) Functional profiling of the Saccharomyces cerevisiae genome. Nature 418(6896):387-91
S000002804	YDR396W		Dubious		systematic mutation set	null	inviable				S288c					12140549	Giaever G, et al. (2002) Functional profiling of the Saccharomyces cerevisiae genome. Nature 418(6896):387-91
S000002805	YDR397C	NCB2	Verified	negative cofactor 2 transcription regulator complex subunit NCB2|YDR1	systematic mutation set	null	inviable				S288c					12140549	Giaever G, et al. (2002) Functional profiling of the Saccharomyces cerevisiae genome. Nature 418(6896):387-91
S000002806	YDR398W	UTP5	Verified		systematic mutation set	null	inviable				S288c					12140549	Giaever G, et al. (2002) Functional profiling of the Saccharomyces cerevisiae genome. Nature 418(6896):387-91
S000002812	YDR404C	RPB7	Verified	B16|DNA-directed RNA polymerase II subunit RPB7	systematic mutation set	null	inviable				S288c					12140549	Giaever G, et al. (2002) Functional profiling of the Saccharomyces cerevisiae genome. Nature 418(6896):387-91
S000002815	YDR407C	TRS120	Verified		systematic mutation set	null	inviable				S288c					12140549	Giaever G, et al. (2002) Functional profiling of the Saccharomyces cerevisiae genome. Nature 418(6896):387-91
S000002820	YDR412W	RRP17	Verified		systematic mutation set	null	inviable				S288c					12140549	Giaever G, et al. (2002) Functional profiling of the Saccharomyces cerevisiae genome. Nature 418(6896):387-91
S000002821	YDR413C		Dubious		systematic mutation set	null	inviable				S288c					12140549	Giaever G, et al. (2002) Functional profiling of the Saccharomyces cerevisiae genome. Nature 418(6896):387-91
S000002824	YDR416W	SYF1	Verified	mRNA splicing protein SYF1|NTC90	systematic mutation set	null	inviable				S288c					12140549	Giaever G, et al. (2002) Functional profiling of the Saccharomyces cerevisiae genome. Nature 418(6896):387-91
S000002835	YDR427W	RPN9	Verified	NAS7|proteasome regulatory particle lid subunit RPN9	systematic mutation set	null	inviable				S288c					12140549	Giaever G, et al. (2002) Functional profiling of the Saccharomyces cerevisiae genome. Nature 418(6896):387-91
S000002837	YDR429C	TIF35	Verified	translation initiation factor eIF3 core subunit g	systematic mutation set	null	inviable				S288c					12140549	Giaever G, et al. (2002) Functional profiling of the Saccharomyces cerevisiae genome. Nature 418(6896):387-91
S000002840	YDR432W	NPL3	Verified	mRNA-binding protein NPL3|MTR13|MTS1|NAB1|NOP3	systematic mutation set	null	inviable				Sigma1278b					20413493	Dowell RD, et al. (2010) Genotype to phenotype: a complex problem. Science 328(5977):469
S000002842	YDR434W	GPI17	Verified	GPI-anchor transamidase GPI17	systematic mutation set	null	inviable				S288c					12140549	Giaever G, et al. (2002) Functional profiling of the Saccharomyces cerevisiae genome. Nature 418(6896):387-91
S000002845	YDR437W	GPI19	Verified	phosphatidylinositol N-acetylglucosaminyltransferase GPI19	systematic mutation set	null	inviable				S288c					12140549	Giaever G, et al. (2002) Functional profiling of the Saccharomyces cerevisiae genome. Nature 418(6896):387-91
S000002857	YDR449C	UTP6	Verified	snoRNA-binding rRNA-processing protein UTP6	systematic mutation set	null	inviable				S288c					12140549	Giaever G, et al. (2002) Functional profiling of the Saccharomyces cerevisiae genome. Nature 418(6896):387-91
S000002862	YDR454C	GUK1	Verified	BRA3|guanylate kinase|PUR5	systematic mutation set	null	inviable				S288c					12140549	Giaever G, et al. (2002) Functional profiling of the Saccharomyces cerevisiae genome. Nature 418(6896):387-91
S000002868	YDR460W	TFB3	Verified	RIG2|TFIIH/NER complex subunit TFB3	systematic mutation set	null	inviable				S288c					12140549	Giaever G, et al. (2002) Functional profiling of the Saccharomyces cerevisiae genome. Nature 418(6896):387-91
S000002872	YDR464W	SPP41	Verified		systematic mutation set	null	inviable				S288c					12140549	Giaever G, et al. (2002) Functional profiling of the Saccharomyces cerevisiae genome. Nature 418(6896):387-91
S000002876	YDR468C	TLG1	Verified		systematic mutation set	null	inviable				S288c					12140549	Giaever G, et al. (2002) Functional profiling of the Saccharomyces cerevisiae genome. Nature 418(6896):387-91
S000002876	YDR468C	TLG1	Verified		systematic mutation set	overexpression	inviable				S288c					16455487	Sopko R, et al. (2006) Mapping pathways and phenotypes by systematic gene overexpression. Mol Cell 21(3):319-30
S000002878	YDR470C	UGO1	Verified		systematic mutation set	overexpression	inviable				S288c					16455487	Sopko R, et al. (2006) Mapping pathways and phenotypes by systematic gene overexpression. Mol Cell 21(3):319-30
S000002880	YDR472W	TRS31	Verified	TRAPP subunit TRS31	systematic mutation set	null	inviable				S288c					12140549	Giaever G, et al. (2002) Functional profiling of the Saccharomyces cerevisiae genome. Nature 418(6896):387-91
S000002881	YDR473C	PRP3	Verified	RNA3|U4/U6-U5 snRNP complex subunit PRP3	systematic mutation set	null	inviable				S288c					12140549	Giaever G, et al. (2002) Functional profiling of the Saccharomyces cerevisiae genome. Nature 418(6896):387-91
S000002886	YDR478W	SNM1	Verified		systematic mutation set	null	inviable				S288c					12140549	Giaever G, et al. (2002) Functional profiling of the Saccharomyces cerevisiae genome. Nature 418(6896):387-91
S000002895	YDR487C	RIB3	Verified	3,4-dihydroxy-2-butanone-4-phosphate synthase RIB3	systematic mutation set	null	inviable				S288c					12140549	Giaever G, et al. (2002) Functional profiling of the Saccharomyces cerevisiae genome. Nature 418(6896):387-91
S000002897	YDR489W	SLD5	Verified	CDC105|DNA replication protein SLD5	systematic mutation set	null	inviable				S288c					12140549	Giaever G, et al. (2002) Functional profiling of the Saccharomyces cerevisiae genome. Nature 418(6896):387-91
S000002906	YDR498C	SEC20	Verified		systematic mutation set	null	inviable				S288c					12140549	Giaever G, et al. (2002) Functional profiling of the Saccharomyces cerevisiae genome. Nature 418(6896):387-91
S000002907	YDR499W	LCD1	Verified	DDC2|PIE1	systematic mutation set	null	inviable				S288c					12140549	Giaever G, et al. (2002) Functional profiling of the Saccharomyces cerevisiae genome. Nature 418(6896):387-91
S000002913	YDR505C	PSP1	Verified	GIN5	systematic mutation set	overexpression	inviable				S288c					16455487	Sopko R, et al. (2006) Mapping pathways and phenotypes by systematic gene overexpression. Mol Cell 21(3):319-30
S000002918	YDR510W	SMT3	Verified	SUMO family protein SMT3	systematic mutation set	null	inviable				S288c					12140549	Giaever G, et al. (2002) Functional profiling of the Saccharomyces cerevisiae genome. Nature 418(6896):387-91
S000002934	YDR526C		Dubious		systematic mutation set	null	inviable				S288c					12140549	Giaever G, et al. (2002) Functional profiling of the Saccharomyces cerevisiae genome. Nature 418(6896):387-91
S000002935	YDR527W	RBA50	Verified		systematic mutation set	null	inviable				S288c					12140549	Giaever G, et al. (2002) Functional profiling of the Saccharomyces cerevisiae genome. Nature 418(6896):387-91
S000002939	YDR531W	CAB1	Verified	pantothenate kinase	systematic mutation set	null	inviable				S288c					12140549	Giaever G, et al. (2002) Functional profiling of the Saccharomyces cerevisiae genome. Nature 418(6896):387-91
S000002965	YFL017W-A	SMX2	Verified	mRNA splicing protein SMX2|SmG|Sm G|SNP2|YFL018W-A	systematic mutation set	null	inviable				S288c					12140549	Giaever G, et al. (2002) Functional profiling of the Saccharomyces cerevisiae genome. Nature 418(6896):387-91
S000002969	YGL001C	ERG26	Verified	sterol-4-alpha-carboxylate 3-dehydrogenase (decarboxylating)	systematic mutation set	null	inviable				S288c					12140549	Giaever G, et al. (2002) Functional profiling of the Saccharomyces cerevisiae genome. Nature 418(6896):387-91
S000002976	YGL008C	PMA1	Verified	H(+)-exporting P2-type ATPase PMA1|KTI10	systematic mutation set	null	inviable				S288c					12140549	Giaever G, et al. (2002) Functional profiling of the Saccharomyces cerevisiae genome. Nature 418(6896):387-91
S000002979	YGL011C	SCL1	Verified	PRC2|proteasome core particle subunit alpha 1	systematic mutation set	null	inviable				S288c					12140549	Giaever G, et al. (2002) Functional profiling of the Saccharomyces cerevisiae genome. Nature 418(6896):387-91
S000002982	YGL014W	PUF4	Verified	YGL023	systematic mutation set	overexpression	inviable				S288c					16455487	Sopko R, et al. (2006) Mapping pathways and phenotypes by systematic gene overexpression. Mol Cell 21(3):319-30
S000002986	YGL018C	JAC1	Verified	J-type chaperone JAC1	systematic mutation set	null	inviable				S288c					12140549	Giaever G, et al. (2002) Functional profiling of the Saccharomyces cerevisiae genome. Nature 418(6896):387-91
S000002997	YGL029W	CGR1	Verified		systematic mutation set	null	inviable				Sigma1278b					20413493	Dowell RD, et al. (2010) Genotype to phenotype: a complex problem. Science 328(5977):469
S000002998	YGL030W	RPL30	Verified	eL30|L30|L30e|L32|ribosomal 60S subunit protein L30|rp73|YL38	systematic mutation set	null	inviable				S288c					12140549	Giaever G, et al. (2002) Functional profiling of the Saccharomyces cerevisiae genome. Nature 418(6896):387-91
S000003008	YGL040C	HEM2	Verified	OLE4|porphobilinogen synthase HEM2|SLU1	systematic mutation set	null	inviable				S288c					12140549	Giaever G, et al. (2002) Functional profiling of the Saccharomyces cerevisiae genome. Nature 418(6896):387-91
S000003012	YGL044C	RNA15	Verified		systematic mutation set	null	inviable				S288c					12140549	Giaever G, et al. (2002) Functional profiling of the Saccharomyces cerevisiae genome. Nature 418(6896):387-91
S000003015	YGL047W	ALG13	Verified	N-acetylglucosaminyldiphosphodolichol N-acetylglucosaminyltransferase catalytic subunit ALG13	systematic mutation set	null	inviable				S288c					12140549	Giaever G, et al. (2002) Functional profiling of the Saccharomyces cerevisiae genome. Nature 418(6896):387-91
S000003016	YGL048C	RPT6	Verified	CIM3|CRL3|proteasome regulatory particle base subunit RPT6|SCB68|SUG1	systematic mutation set	null	inviable				S288c					12140549	Giaever G, et al. (2002) Functional profiling of the Saccharomyces cerevisiae genome. Nature 418(6896):387-91
S000003023	YGL055W	OLE1	Verified	MDM2|stearoyl-CoA 9-desaturase	systematic mutation set	null	inviable				S288c					12140549	Giaever G, et al. (2002) Functional profiling of the Saccharomyces cerevisiae genome. Nature 418(6896):387-91
S000003029	YGL061C	DUO1	Verified		systematic mutation set	null	inviable				S288c					12140549	Giaever G, et al. (2002) Functional profiling of the Saccharomyces cerevisiae genome. Nature 418(6896):387-91
S000003033	YGL065C	ALG2	Verified	GDP-Man:Man(1)GlcNAc(2)-PP-dolichol alpha-1,3-mannosyltransferase	systematic mutation set	null	inviable				S288c					12140549	Giaever G, et al. (2002) Functional profiling of the Saccharomyces cerevisiae genome. Nature 418(6896):387-91
S000003036	YGL068W	MNP1	Verified	bL12m|mitochondrial nucleoid protein MNP1	systematic mutation set	null	inviable				S288c					12140549	Giaever G, et al. (2002) Functional profiling of the Saccharomyces cerevisiae genome. Nature 418(6896):387-91
S000003037	YGL069C		Dubious	SRF3	systematic mutation set	null	inviable				S288c					12140549	Giaever G, et al. (2002) Functional profiling of the Saccharomyces cerevisiae genome. Nature 418(6896):387-91
S000003041	YGL073W	HSF1	Verified	EXA3|MAS3|stress-responsive transcription factor HSF1	systematic mutation set	null	inviable				S288c					12140549	Giaever G, et al. (2002) Functional profiling of the Saccharomyces cerevisiae genome. Nature 418(6896):387-91
S000003041	YGL073W	HSF1	Verified	EXA3|MAS3|stress-responsive transcription factor HSF1	systematic mutation set	overexpression	inviable				S288c					16455487	Sopko R, et al. (2006) Mapping pathways and phenotypes by systematic gene overexpression. Mol Cell 21(3):319-30
S000003042	YGL074C		Dubious		systematic mutation set	null	inviable				S288c					12140549	Giaever G, et al. (2002) Functional profiling of the Saccharomyces cerevisiae genome. Nature 418(6896):387-91
S000003043	YGL075C	MPS2	Verified	MMC1	systematic mutation set	null	inviable				S288c					12140549	Giaever G, et al. (2002) Functional profiling of the Saccharomyces cerevisiae genome. Nature 418(6896):387-91
S000003043	YGL075C	MPS2	Verified	MMC1	systematic mutation set	overexpression	inviable				S288c					16455487	Sopko R, et al. (2006) Mapping pathways and phenotypes by systematic gene overexpression. Mol Cell 21(3):319-30
S000003059	YGL091C	NBP35	Verified	Fe-S cluster-binding ATPase	systematic mutation set	null	inviable				S288c					12140549	Giaever G, et al. (2002) Functional profiling of the Saccharomyces cerevisiae genome. Nature 418(6896):387-91
S000003060	YGL092W	NUP145	Verified	nucleocytoplasmic transporter NUP145|RAT10	systematic mutation set	null	inviable				S288c					12140549	Giaever G, et al. (2002) Functional profiling of the Saccharomyces cerevisiae genome. Nature 418(6896):387-91
S000003061	YGL093W	SPC105	Verified		systematic mutation set	null	inviable				S288c					12140549	Giaever G, et al. (2002) Functional profiling of the Saccharomyces cerevisiae genome. Nature 418(6896):387-91
S000003065	YGL097W	SRM1	Verified	MTR1|PRP20|Ran guanyl-nucleotide exchange factor|TSM437	systematic mutation set	null	inviable				S288c					12140549	Giaever G, et al. (2002) Functional profiling of the Saccharomyces cerevisiae genome. Nature 418(6896):387-91
S000003066	YGL098W	USE1	Verified	SLT1|SNAP receptor USE1	systematic mutation set	null	inviable				S288c					12140549	Giaever G, et al. (2002) Functional profiling of the Saccharomyces cerevisiae genome. Nature 418(6896):387-91
S000003067	YGL099W	LSG1	Verified	KRE35|putative GTPase LSG1	systematic mutation set	null	inviable				S288c					12140549	Giaever G, et al. (2002) Functional profiling of the Saccharomyces cerevisiae genome. Nature 418(6896):387-91
S000003070	YGL102C		Dubious		systematic mutation set	null	inviable				S288c					12140549	Giaever G, et al. (2002) Functional profiling of the Saccharomyces cerevisiae genome. Nature 418(6896):387-91
S000003071	YGL103W	RPL28	Verified	CYH2|L15|L28|L29|ribosomal 60S subunit protein L28|rp44|uL15|YL24	systematic mutation set	null	inviable				S288c					12140549	Giaever G, et al. (2002) Functional profiling of the Saccharomyces cerevisiae genome. Nature 418(6896):387-91
S000003079	YGL111W	NSA1	Verified	ribosome biosynthesis protein NSA1	systematic mutation set	null	inviable				S288c					12140549	Giaever G, et al. (2002) Functional profiling of the Saccharomyces cerevisiae genome. Nature 418(6896):387-91
S000003080	YGL112C	TAF6	Verified	TAF60|TafII60	systematic mutation set	null	inviable				S288c					12140549	Giaever G, et al. (2002) Functional profiling of the Saccharomyces cerevisiae genome. Nature 418(6896):387-91
S000003081	YGL113W	SLD3	Verified		systematic mutation set	null	inviable				S288c					12140549	Giaever G, et al. (2002) Functional profiling of the Saccharomyces cerevisiae genome. Nature 418(6896):387-91
S000003084	YGL116W	CDC20	Verified	PAC5|ubiquitin-protein transferase activating protein CDC20	systematic mutation set	null	inviable				S288c					12140549	Giaever G, et al. (2002) Functional profiling of the Saccharomyces cerevisiae genome. Nature 418(6896):387-91
S000003088	YGL120C	PRP43	Verified	DEAH-box ATP-dependent RNA helicase PRP43|JA1	systematic mutation set	null	inviable				S288c					12140549	Giaever G, et al. (2002) Functional profiling of the Saccharomyces cerevisiae genome. Nature 418(6896):387-91
S000003090	YGL122C	NAB2	Verified	mRNA-binding protein NAB2	systematic mutation set	null	inviable				S288c					12140549	Giaever G, et al. (2002) Functional profiling of the Saccharomyces cerevisiae genome. Nature 418(6896):387-91
S000003091	YGL123W	RPS2	Verified	ribosomal 40S subunit protein S2|rp12|RPS4|S2|S4|S5|SUP138|SUP38|SUP44|uS5|Ys5	systematic mutation set	null	inviable				S288c					12140549	Giaever G, et al. (2002) Functional profiling of the Saccharomyces cerevisiae genome. Nature 418(6896):387-91
S000003096	YGL128C	CWC23	Verified	U2-type spliceosomal complex subunit CWC23	systematic mutation set	null	inviable				S288c					12140549	Giaever G, et al. (2002) Functional profiling of the Saccharomyces cerevisiae genome. Nature 418(6896):387-91
S000003098	YGL130W	CEG1	Verified	mRNA guanylyltransferase	systematic mutation set	null	inviable				S288c					12140549	Giaever G, et al. (2002) Functional profiling of the Saccharomyces cerevisiae genome. Nature 418(6896):387-91
S000003105	YGL137W	SEC27	Verified	coatomer subunit beta'	systematic mutation set	null	inviable				S288c					12140549	Giaever G, et al. (2002) Functional profiling of the Saccharomyces cerevisiae genome. Nature 418(6896):387-91
S000003110	YGL142C	GPI10	Verified	putative glycosylphosphatidylinositol-alpha 1,2 mannosyltransferase	systematic mutation set	null	inviable				S288c					12140549	Giaever G, et al. (2002) Functional profiling of the Saccharomyces cerevisiae genome. Nature 418(6896):387-91
S000003113	YGL145W	TIP20	Verified	TIP1	systematic mutation set	null	inviable				S288c					12140549	Giaever G, et al. (2002) Functional profiling of the Saccharomyces cerevisiae genome. Nature 418(6896):387-91
S000003118	YGL150C	INO80	Verified	chromatin-remodeling ATPase INO80	systematic mutation set	null	inviable				S288c					12140549	Giaever G, et al. (2002) Functional profiling of the Saccharomyces cerevisiae genome. Nature 418(6896):387-91
S000003123	YGL155W	CDC43	Verified	CAL1|protein geranylgeranyltransferase type I subunit CDC43	systematic mutation set	null	inviable				S288c					12140549	Giaever G, et al. (2002) Functional profiling of the Saccharomyces cerevisiae genome. Nature 418(6896):387-91
S000003134	YGL166W	CUP2	Verified	ACE1	systematic mutation set	overexpression	inviable				S288c					16455487	Sopko R, et al. (2006) Mapping pathways and phenotypes by systematic gene overexpression. Mol Cell 21(3):319-30
S000003137	YGL169W	SUA5	Verified	threonylcarbamoyladenylate synthase	systematic mutation set	null	inviable				S288c					12140549	Giaever G, et al. (2002) Functional profiling of the Saccharomyces cerevisiae genome. Nature 418(6896):387-91
S000003139	YGL171W	ROK1	Verified	RNA-dependent ATPase ROK1	systematic mutation set	null	inviable				S288c					12140549	Giaever G, et al. (2002) Functional profiling of the Saccharomyces cerevisiae genome. Nature 418(6896):387-91
S000003140	YGL172W	NUP49	Verified	FG-nucleoporin NUP49|NSP49	systematic mutation set	null	inviable				S288c					12140549	Giaever G, et al. (2002) Functional profiling of the Saccharomyces cerevisiae genome. Nature 418(6896):387-91
S000003148	YGL180W	ATG1	Verified	APG1|AUT3|CVT10|serine/threonine protein kinase ATG1	systematic mutation set	overexpression	inviable				S288c					16455487	Sopko R, et al. (2006) Mapping pathways and phenotypes by systematic gene overexpression. Mol Cell 21(3):319-30
S000003157	YGL189C	RPS26A	Verified	eS26|ribosomal 40S subunit protein S26A|RPS26|S26A|S26e	systematic mutation set	overexpression	inviable				S288c					16455487	Sopko R, et al. (2006) Mapping pathways and phenotypes by systematic gene overexpression. Mol Cell 21(3):319-30
S000003169	YGL201C	MCM6	Verified	MCM DNA helicase complex subunit MCM6	systematic mutation set	null	inviable				S288c					12140549	Giaever G, et al. (2002) Functional profiling of the Saccharomyces cerevisiae genome. Nature 418(6896):387-91
S000003175	YGL207W	SPT16	Verified	CDC68|chromatin-remodeling protein SPT16|SSF1	systematic mutation set	null	inviable				S288c					12140549	Giaever G, et al. (2002) Functional profiling of the Saccharomyces cerevisiae genome. Nature 418(6896):387-91
S000003181	YGL213C	SKI8	Verified	REC103|SKI complex subunit WD repeat protein SKI8	systematic mutation set	null	inviable				Sigma1278b					20413493	Dowell RD, et al. (2010) Genotype to phenotype: a complex problem. Science 328(5977):469
S000003193	YGL225W	VRG4	Verified	GDP-mannose transporter|GOG5|LDB3|VAN2|VIG4	systematic mutation set	null	inviable				S288c					12140549	Giaever G, et al. (2002) Functional profiling of the Saccharomyces cerevisiae genome. Nature 418(6896):387-91
S000003202	YGL233W	SEC15	Verified	Rab GTPase-binding exocyst subunit SEC15	systematic mutation set	null	inviable				S288c					12140549	Giaever G, et al. (2002) Functional profiling of the Saccharomyces cerevisiae genome. Nature 418(6896):387-91
S000003205	YGL236C	MTO1	Verified	IPS1|tRNA modification protein MTO1	systematic mutation set	null	inviable				Sigma1278b					20413493	Dowell RD, et al. (2010) Genotype to phenotype: a complex problem. Science 328(5977):469
S000003207	YGL238W	CSE1	Verified	importin-alpha export receptor|KAP109	systematic mutation set	null	inviable				S288c					12140549	Giaever G, et al. (2002) Functional profiling of the Saccharomyces cerevisiae genome. Nature 418(6896):387-91
S000003208	YGL239C		Dubious		systematic mutation set	null	inviable				S288c					12140549	Giaever G, et al. (2002) Functional profiling of the Saccharomyces cerevisiae genome. Nature 418(6896):387-91
S000003214	YGL245W	GUS1	Verified	GluRS|glutamate--tRNA ligase GUS1|GSN1	systematic mutation set	null	inviable				S288c					12140549	Giaever G, et al. (2002) Functional profiling of the Saccharomyces cerevisiae genome. Nature 418(6896):387-91
S000003216	YGL247W	BRR6	Verified		systematic mutation set	null	inviable				S288c					12140549	Giaever G, et al. (2002) Functional profiling of the Saccharomyces cerevisiae genome. Nature 418(6896):387-91
S000003234	YGR002C	SWC4	Verified	EAF2|GOD1	systematic mutation set	null	inviable				S288c					12140549	Giaever G, et al. (2002) Functional profiling of the Saccharomyces cerevisiae genome. Nature 418(6896):387-91
S000003237	YGR005C	TFG2	Verified	transcription factor IIF subunit TFG2	systematic mutation set	null	inviable				S288c					12140549	Giaever G, et al. (2002) Functional profiling of the Saccharomyces cerevisiae genome. Nature 418(6896):387-91
S000003241	YGR009C	SEC9	Verified	HSS7	systematic mutation set	null	inviable				S288c					12140549	Giaever G, et al. (2002) Functional profiling of the Saccharomyces cerevisiae genome. Nature 418(6896):387-91
S000003245	YGR013W	SNU71	Verified		systematic mutation set	null	inviable				S288c					12140549	Giaever G, et al. (2002) Functional profiling of the Saccharomyces cerevisiae genome. Nature 418(6896):387-91
S000003256	YGR024C	THG1	Verified	tRNA guanylyltransferase	systematic mutation set	null	inviable				S288c					12140549	Giaever G, et al. (2002) Functional profiling of the Saccharomyces cerevisiae genome. Nature 418(6896):387-91
S000003261	YGR029W	ERV1	Verified	flavin-linked sulfhydryl oxidase	systematic mutation set	null	inviable				S288c					12140549	Giaever G, et al. (2002) Functional profiling of the Saccharomyces cerevisiae genome. Nature 418(6896):387-91
S000003262	YGR030C	POP6	Verified	ribonuclease P/MRP protein subunit POP6	systematic mutation set	null	inviable				S288c					12140549	Giaever G, et al. (2002) Functional profiling of the Saccharomyces cerevisiae genome. Nature 418(6896):387-91
S000003278	YGR046W	TAM41	Verified	MMP37|putative phosphatidate cytidylyltransferase	systematic mutation set	null	inviable				S288c					12140549	Giaever G, et al. (2002) Functional profiling of the Saccharomyces cerevisiae genome. Nature 418(6896):387-91
S000003279	YGR047C	TFC4	Verified	PCF1|tau 131|transcription factor TFIIIC subunit TFC4	systematic mutation set	null	inviable				S288c					12140549	Giaever G, et al. (2002) Functional profiling of the Saccharomyces cerevisiae genome. Nature 418(6896):387-91
S000003280	YGR048W	UFD1	Verified	polyubiquitin-binding protein UFD1	systematic mutation set	null	inviable				S288c					12140549	Giaever G, et al. (2002) Functional profiling of the Saccharomyces cerevisiae genome. Nature 418(6896):387-91
S000003292	YGR060W	ERG25	Verified	methylsterol monooxygenase	systematic mutation set	null	inviable				S288c					12140549	Giaever G, et al. (2002) Functional profiling of the Saccharomyces cerevisiae genome. Nature 418(6896):387-91
S000003297	YGR065C	VHT1	Verified		systematic mutation set	null	inviable				S288c					12140549	Giaever G, et al. (2002) Functional profiling of the Saccharomyces cerevisiae genome. Nature 418(6896):387-91
S000003305	YGR073C		Dubious		systematic mutation set	null	inviable				S288c					12140549	Giaever G, et al. (2002) Functional profiling of the Saccharomyces cerevisiae genome. Nature 418(6896):387-91
S000003306	YGR074W	SMD1	Verified	mRNA splicing protein SMD1|SPP92	systematic mutation set	null	inviable				S288c					12140549	Giaever G, et al. (2002) Functional profiling of the Saccharomyces cerevisiae genome. Nature 418(6896):387-91
S000003307	YGR075C	PRP38	Verified	U4/U6-U5 snRNP complex subunit PRP38	systematic mutation set	null	inviable				S288c					12140549	Giaever G, et al. (2002) Functional profiling of the Saccharomyces cerevisiae genome. Nature 418(6896):387-91
S000003314	YGR082W	TOM20	Verified	MAS20|MOM19	systematic mutation set	null	inviable				S288c					12140549	Giaever G, et al. (2002) Functional profiling of the Saccharomyces cerevisiae genome. Nature 418(6896):387-91
S000003315	YGR083C	GCD2	Verified	GCD12|translation initiation factor eIF2B subunit delta	systematic mutation set	null	inviable				S288c					12140549	Giaever G, et al. (2002) Functional profiling of the Saccharomyces cerevisiae genome. Nature 418(6896):387-91
S000003322	YGR090W	UTP22	Verified	rRNA-processing protein UTP22	systematic mutation set	null	inviable				S288c					12140549	Giaever G, et al. (2002) Functional profiling of the Saccharomyces cerevisiae genome. Nature 418(6896):387-91
S000003323	YGR091W	PRP31	Verified	U4/U6-U5 snRNP complex subunit PRP31	systematic mutation set	null	inviable				S288c					12140549	Giaever G, et al. (2002) Functional profiling of the Saccharomyces cerevisiae genome. Nature 418(6896):387-91
S000003326	YGR094W	VAS1	Verified	valine--tRNA ligase	systematic mutation set	null	inviable				S288c					12140549	Giaever G, et al. (2002) Functional profiling of the Saccharomyces cerevisiae genome. Nature 418(6896):387-91
S000003327	YGR095C	RRP46	Verified	exosome non-catalytic core subunit RRP46	systematic mutation set	null	inviable				S288c					12140549	Giaever G, et al. (2002) Functional profiling of the Saccharomyces cerevisiae genome. Nature 418(6896):387-91
S000003330	YGR098C	ESP1	Verified	separase	systematic mutation set	null	inviable				S288c					12140549	Giaever G, et al. (2002) Functional profiling of the Saccharomyces cerevisiae genome. Nature 418(6896):387-91
S000003331	YGR099W	TEL2	Verified		systematic mutation set	null	inviable				S288c					12140549	Giaever G, et al. (2002) Functional profiling of the Saccharomyces cerevisiae genome. Nature 418(6896):387-91
S000003335	YGR103W	NOP7	Verified	mRNA-binding ribosome synthesis protein NOP7|YPH1	systematic mutation set	null	inviable				S288c					12140549	Giaever G, et al. (2002) Functional profiling of the Saccharomyces cerevisiae genome. Nature 418(6896):387-91
S000003345	YGR113W	DAM1	Verified		systematic mutation set	null	inviable				S288c					12140549	Giaever G, et al. (2002) Functional profiling of the Saccharomyces cerevisiae genome. Nature 418(6896):387-91
S000003346	YGR114C		Dubious		systematic mutation set	null	inviable				S288c					12140549	Giaever G, et al. (2002) Functional profiling of the Saccharomyces cerevisiae genome. Nature 418(6896):387-91
S000003347	YGR115C		Dubious		systematic mutation set	null	inviable				S288c					12140549	Giaever G, et al. (2002) Functional profiling of the Saccharomyces cerevisiae genome. Nature 418(6896):387-91
S000003348	YGR116W	SPT6	Verified	chromatin-remodeling histone chaperone SPT6|CRE2|SSN20	systematic mutation set	null	inviable				S288c					12140549	Giaever G, et al. (2002) Functional profiling of the Saccharomyces cerevisiae genome. Nature 418(6896):387-91
S000003351	YGR119C	NUP57	Verified	FG-nucleoporin NUP57	systematic mutation set	null	inviable				S288c					12140549	Giaever G, et al. (2002) Functional profiling of the Saccharomyces cerevisiae genome. Nature 418(6896):387-91
S000003352	YGR120C	COG2	Verified	Golgi transport complex subunit COG2|SEC35	systematic mutation set	null	inviable				S288c					12140549	Giaever G, et al. (2002) Functional profiling of the Saccharomyces cerevisiae genome. Nature 418(6896):387-91
S000003360	YGR128C	UTP8	Verified		systematic mutation set	null	inviable				S288c					12140549	Giaever G, et al. (2002) Functional profiling of the Saccharomyces cerevisiae genome. Nature 418(6896):387-91
S000003372	YGR140W	CBF2	Verified	CBF3A|CEP2|CSL5|CTF14|NDC10	systematic mutation set	null	inviable				S288c					12140549	Giaever G, et al. (2002) Functional profiling of the Saccharomyces cerevisiae genome. Nature 418(6896):387-91
S000003377	YGR145W	ENP2	Verified	ribosome biosynthesis protein ENP2	systematic mutation set	null	inviable				S288c					12140549	Giaever G, et al. (2002) Functional profiling of the Saccharomyces cerevisiae genome. Nature 418(6896):387-91
S000003379	YGR147C	NAT2	Verified		systematic mutation set	null	inviable				S288c					12140549	Giaever G, et al. (2002) Functional profiling of the Saccharomyces cerevisiae genome. Nature 418(6896):387-91
S000003387	YGR155W	CYS4	Verified	cystathionine beta-synthase CYS4|NHS5|STR4|VMA41	systematic mutation set	null	inviable				Sigma1278b					20413493	Dowell RD, et al. (2010) Genotype to phenotype: a complex problem. Science 328(5977):469
S000003388	YGR156W	PTI1	Verified	cleavage polyadenylation factor subunit PTI1	systematic mutation set	null	inviable				S288c					12140549	Giaever G, et al. (2002) Functional profiling of the Saccharomyces cerevisiae genome. Nature 418(6896):387-91
S000003390	YGR158C	MTR3	Verified	exosome non-catalytic core subunit MTR3	systematic mutation set	null	inviable				S288c					12140549	Giaever G, et al. (2002) Functional profiling of the Saccharomyces cerevisiae genome. Nature 418(6896):387-91
S000003404	YGR172C	YIP1	Verified	transporter YIP1	systematic mutation set	null	inviable				S288c					12140549	Giaever G, et al. (2002) Functional profiling of the Saccharomyces cerevisiae genome. Nature 418(6896):387-91
S000003407	YGR175C	ERG1	Verified	squalene monooxygenase	systematic mutation set	null	inviable				S288c					12140549	Giaever G, et al. (2002) Functional profiling of the Saccharomyces cerevisiae genome. Nature 418(6896):387-91
S000003411	YGR179C	OKP1	Verified		systematic mutation set	null	inviable				S288c					12140549	Giaever G, et al. (2002) Functional profiling of the Saccharomyces cerevisiae genome. Nature 418(6896):387-91
S000003417	YGR185C	TYS1	Verified	TTS1|tyrosine--tRNA ligase TYS1|TyrRS	systematic mutation set	null	inviable				S288c					12140549	Giaever G, et al. (2002) Functional profiling of the Saccharomyces cerevisiae genome. Nature 418(6896):387-91
S000003418	YGR186W	TFG1	Verified	RAP74|SSU71|transcription factor IIF subunit TFG1	systematic mutation set	null	inviable				S288c					12140549	Giaever G, et al. (2002) Functional profiling of the Saccharomyces cerevisiae genome. Nature 418(6896):387-91
S000003422	YGR190C		Dubious		systematic mutation set	null	inviable				S288c					12140549	Giaever G, et al. (2002) Functional profiling of the Saccharomyces cerevisiae genome. Nature 418(6896):387-91
S000003423	YGR191W	HIP1	Verified	histidine permease	systematic mutation set	null	inviable				S288c					12140549	Giaever G, et al. (2002) Functional profiling of the Saccharomyces cerevisiae genome. Nature 418(6896):387-91
S000003427	YGR195W	SKI6	Verified	ECM20|exosome non-catalytic core subunit SKI6|RRP41	systematic mutation set	null	inviable				S288c					12140549	Giaever G, et al. (2002) Functional profiling of the Saccharomyces cerevisiae genome. Nature 418(6896):387-91
S000003430	YGR198W	YPP1	Verified		systematic mutation set	null	inviable				S288c					12140549	Giaever G, et al. (2002) Functional profiling of the Saccharomyces cerevisiae genome. Nature 418(6896):387-91
S000003443	YGR211W	ZPR1	Verified	zinc finger-containing protein ZPR1	systematic mutation set	null	inviable				S288c					12140549	Giaever G, et al. (2002) Functional profiling of the Saccharomyces cerevisiae genome. Nature 418(6896):387-91
S000003448	YGR216C	GPI1	Verified	phosphatidylinositol N-acetylglucosaminyltransferase	systematic mutation set	null	inviable				S288c					12140549	Giaever G, et al. (2002) Functional profiling of the Saccharomyces cerevisiae genome. Nature 418(6896):387-91
S000003450	YGR218W	CRM1	Verified	exportin CRM1|KAP124|XPO1	systematic mutation set	null	inviable				S288c					12140549	Giaever G, et al. (2002) Functional profiling of the Saccharomyces cerevisiae genome. Nature 418(6896):387-91
S000003476	YGR244C	LSC2	Verified	succinate--CoA ligase (GDP-forming) subunit beta	systematic mutation set	overexpression	inviable				S288c					16455487	Sopko R, et al. (2006) Mapping pathways and phenotypes by systematic gene overexpression. Mol Cell 21(3):319-30
S000003477	YGR245C	SDA1	Verified		systematic mutation set	null	inviable				S288c					12140549	Giaever G, et al. (2002) Functional profiling of the Saccharomyces cerevisiae genome. Nature 418(6896):387-91
S000003478	YGR246C	BRF1	Verified	PCF4|TDS4|TFIIIB70|transcription factor TFIIIB subunit BRF1	systematic mutation set	null	inviable				S288c					12140549	Giaever G, et al. (2002) Functional profiling of the Saccharomyces cerevisiae genome. Nature 418(6896):387-91
S000003483	YGR251W	NOP19	Verified	DHI1	systematic mutation set	null	inviable				S288c					12140549	Giaever G, et al. (2002) Functional profiling of the Saccharomyces cerevisiae genome. Nature 418(6896):387-91
S000003485	YGR253C	PUP2	Verified	DOA5|proteasome core particle subunit alpha 5	systematic mutation set	null	inviable				S288c					12140549	Giaever G, et al. (2002) Functional profiling of the Saccharomyces cerevisiae genome. Nature 418(6896):387-91
S000003496	YGR264C	MES1	Verified	MESI|methionine--tRNA ligase MES1|MetRS	systematic mutation set	null	inviable				S288c					12140549	Giaever G, et al. (2002) Functional profiling of the Saccharomyces cerevisiae genome. Nature 418(6896):387-91
S000003497	YGR265W		Dubious		systematic mutation set	null	inviable				S288c					12140549	Giaever G, et al. (2002) Functional profiling of the Saccharomyces cerevisiae genome. Nature 418(6896):387-91
S000003499	YGR267C	FOL2	Verified	GTP cyclohydrolase I	systematic mutation set	null	inviable				S288c					12140549	Giaever G, et al. (2002) Functional profiling of the Saccharomyces cerevisiae genome. Nature 418(6896):387-91
S000003506	YGR274C	TAF1	Verified	histone acetyltransferase|KAT4|TAF130|TAF145|TafII130|TafII145	systematic mutation set	null	inviable				S288c					12140549	Giaever G, et al. (2002) Functional profiling of the Saccharomyces cerevisiae genome. Nature 418(6896):387-91
S000003509	YGR277C	CAB4	Verified	putative pantetheine-phosphate adenylyltransferase	systematic mutation set	null	inviable				S288c					12140549	Giaever G, et al. (2002) Functional profiling of the Saccharomyces cerevisiae genome. Nature 418(6896):387-91
S000003510	YGR278W	CWC22	Verified	U2-type spliceosomal complex subunit CWC22	systematic mutation set	null	inviable				S288c					12140549	Giaever G, et al. (2002) Functional profiling of the Saccharomyces cerevisiae genome. Nature 418(6896):387-91
S000003512	YGR280C	PXR1	Verified	GNO1|PinX1|telomerase inhibitor	systematic mutation set	null	inviable				S288c					12140549	Giaever G, et al. (2002) Functional profiling of the Saccharomyces cerevisiae genome. Nature 418(6896):387-91
S000003526	YGR294W	PAU12	Verified	seripauperin PAU12	systematic mutation set	overexpression	inviable				S288c					16455487	Sopko R, et al. (2006) Mapping pathways and phenotypes by systematic gene overexpression. Mol Cell 21(3):319-30
S000003530	YHR005C-A	TIM10	Verified	MRS11|protein transporter TIM10	systematic mutation set	null	inviable				S288c					12140549	Giaever G, et al. (2002) Functional profiling of the Saccharomyces cerevisiae genome. Nature 418(6896):387-91
S000003538	YJL001W	PRE3	Verified	CRL21|proteasome core particle subunit beta 1	systematic mutation set	null	inviable				S288c					12140549	Giaever G, et al. (2002) Functional profiling of the Saccharomyces cerevisiae genome. Nature 418(6896):387-91
S000003539	YJL002C	OST1	Verified	dolichyl-diphosphooligosaccharide--protein glycotransferase subunit OST1|NLT1	systematic mutation set	null	inviable				S288c					12140549	Giaever G, et al. (2002) Functional profiling of the Saccharomyces cerevisiae genome. Nature 418(6896):387-91
S000003542	YJL005W	CYR1	Verified	adenylate cyclase|CDC35|FIL1|HSR1|SRA4|TSM0185	systematic mutation set	null	inviable				S288c					12140549	Giaever G, et al. (2002) Functional profiling of the Saccharomyces cerevisiae genome. Nature 418(6896):387-91
S000003545	YJL008C	CCT8	Verified	chaperonin-containing T-complex subunit CCT8	systematic mutation set	null	inviable				S288c					12140549	Giaever G, et al. (2002) Functional profiling of the Saccharomyces cerevisiae genome. Nature 418(6896):387-91
S000003546	YJL009W		Dubious		systematic mutation set	null	inviable				S288c					12140549	Giaever G, et al. (2002) Functional profiling of the Saccharomyces cerevisiae genome. Nature 418(6896):387-91
S000003547	YJL010C	NOP9	Verified	RNA-binding RNA processing protein NOP9	systematic mutation set	null	inviable				S288c					12140549	Giaever G, et al. (2002) Functional profiling of the Saccharomyces cerevisiae genome. Nature 418(6896):387-91
S000003548	YJL011C	RPC17	Verified	C17|DNA-directed RNA polymerase III subunit RPC17	systematic mutation set	null	inviable				S288c					12140549	Giaever G, et al. (2002) Functional profiling of the Saccharomyces cerevisiae genome. Nature 418(6896):387-91
S000003551	YJL014W	CCT3	Verified	BIN2|chaperonin-containing T-complex subunit CCT3|TCP3	systematic mutation set	null	inviable				S288c					12140549	Giaever G, et al. (2002) Functional profiling of the Saccharomyces cerevisiae genome. Nature 418(6896):387-91
S000003552	YJL015C		Dubious		systematic mutation set	null	inviable				S288c					12140549	Giaever G, et al. (2002) Functional profiling of the Saccharomyces cerevisiae genome. Nature 418(6896):387-91
S000003556	YJL019W	MPS3	Verified	NEP98|YJL018W	systematic mutation set	null	inviable				S288c					12140549	Giaever G, et al. (2002) Functional profiling of the Saccharomyces cerevisiae genome. Nature 418(6896):387-91
S000003562	YJL025W	RRN7	Verified		systematic mutation set	null	inviable				S288c					12140549	Giaever G, et al. (2002) Functional profiling of the Saccharomyces cerevisiae genome. Nature 418(6896):387-91
S000003563	YJL026W	RNR2	Verified	CRT6|ribonucleotide-diphosphate reductase subunit RNR2	systematic mutation set	null	inviable				S288c					12140549	Giaever G, et al. (2002) Functional profiling of the Saccharomyces cerevisiae genome. Nature 418(6896):387-91
S000003568	YJL031C	BET4	Verified	Rab geranylgeranyltransferase BET4	systematic mutation set	null	inviable				S288c					12140549	Giaever G, et al. (2002) Functional profiling of the Saccharomyces cerevisiae genome. Nature 418(6896):387-91
S000003569	YJL032W		Dubious		systematic mutation set	null	inviable				S288c					12140549	Giaever G, et al. (2002) Functional profiling of the Saccharomyces cerevisiae genome. Nature 418(6896):387-91
S000003570	YJL033W	HCA4	Verified	DBP4|ECM24|RNA-dependent ATPase HCA4	systematic mutation set	null	inviable				S288c					12140549	Giaever G, et al. (2002) Functional profiling of the Saccharomyces cerevisiae genome. Nature 418(6896):387-91
S000003571	YJL034W	KAR2	Verified	BIP|GRP78|Hsp70 family ATPase KAR2	systematic mutation set	null	inviable				S288c					12140549	Giaever G, et al. (2002) Functional profiling of the Saccharomyces cerevisiae genome. Nature 418(6896):387-91
S000003572	YJL035C	TAD2	Verified	tRNA(adenine34) deaminase	systematic mutation set	null	inviable				S288c					12140549	Giaever G, et al. (2002) Functional profiling of the Saccharomyces cerevisiae genome. Nature 418(6896):387-91
S000003576	YJL039C	NUP192	Verified		systematic mutation set	null	inviable				S288c					12140549	Giaever G, et al. (2002) Functional profiling of the Saccharomyces cerevisiae genome. Nature 418(6896):387-91
S000003577	YJL041W	NSP1	Verified	FG-nucleoporin NSP1	systematic mutation set	null	inviable				S288c					12140549	Giaever G, et al. (2002) Functional profiling of the Saccharomyces cerevisiae genome. Nature 418(6896):387-91
S000003586	YJL050W	MTR4	Verified	ATP-dependent RNA helicase MTR4|DOB1	systematic mutation set	null	inviable				S288c					12140549	Giaever G, et al. (2002) Functional profiling of the Saccharomyces cerevisiae genome. Nature 418(6896):387-91
S000003590	YJL054W	TIM54	Verified		systematic mutation set	null	inviable				S288c					12140549	Giaever G, et al. (2002) Functional profiling of the Saccharomyces cerevisiae genome. Nature 418(6896):387-91
S000003597	YJL061W	NUP82	Verified	HRB187|linker nucleoporin NUP82	systematic mutation set	null	inviable				S288c					12140549	Giaever G, et al. (2002) Functional profiling of the Saccharomyces cerevisiae genome. Nature 418(6896):387-91
S000003605	YJL069C	UTP18	Verified		systematic mutation set	null	inviable				S288c					12140549	Giaever G, et al. (2002) Functional profiling of the Saccharomyces cerevisiae genome. Nature 418(6896):387-91
S000003608	YJL072C	PSF2	Verified	CDC102|DNA replication protein PSF2	systematic mutation set	null	inviable				S288c					12140549	Giaever G, et al. (2002) Functional profiling of the Saccharomyces cerevisiae genome. Nature 418(6896):387-91
S000003610	YJL074C	SMC3	Verified	cohesin subunit SMC3	systematic mutation set	null	inviable				S288c					12140549	Giaever G, et al. (2002) Functional profiling of the Saccharomyces cerevisiae genome. Nature 418(6896):387-91
S000003612	YJL076W	NET1	Verified	CFI1|ESC5|SRM8	systematic mutation set	null	inviable				S288c					12140549	Giaever G, et al. (2002) Functional profiling of the Saccharomyces cerevisiae genome. Nature 418(6896):387-91
S000003617	YJL081C	ARP4	Verified	ACT3	systematic mutation set	null	inviable				S288c					12140549	Giaever G, et al. (2002) Functional profiling of the Saccharomyces cerevisiae genome. Nature 418(6896):387-91
S000003621	YJL085W	EXO70	Verified	GTP-Rho binding exocyst subunit EXO70	systematic mutation set	null	inviable				S288c					12140549	Giaever G, et al. (2002) Functional profiling of the Saccharomyces cerevisiae genome. Nature 418(6896):387-91
S000003622	YJL086C		Dubious		systematic mutation set	null	inviable				S288c					12140549	Giaever G, et al. (2002) Functional profiling of the Saccharomyces cerevisiae genome. Nature 418(6896):387-91
S000003623	YJL087C	TRL1	Verified	LIG1|RLG1|tRNA ligase	systematic mutation set	null	inviable				S288c					12140549	Giaever G, et al. (2002) Functional profiling of the Saccharomyces cerevisiae genome. Nature 418(6896):387-91
S000003626	YJL090C	DPB11	Verified	protein kinase activating protein DPB11	systematic mutation set	null	inviable				S288c					12140549	Giaever G, et al. (2002) Functional profiling of the Saccharomyces cerevisiae genome. Nature 418(6896):387-91
S000003627	YJL091C	GWT1	Verified	glucosaminyl-phosphotidylinositol O-acyltransferase	systematic mutation set	null	inviable				S288c					12140549	Giaever G, et al. (2002) Functional profiling of the Saccharomyces cerevisiae genome. Nature 418(6896):387-91
S000003633	YJL097W	PHS1	Verified	enoyl-CoA hydratase PHS1	systematic mutation set	null	inviable				S288c					12140549	Giaever G, et al. (2002) Functional profiling of the Saccharomyces cerevisiae genome. Nature 418(6896):387-91
S000003640	YJL104W	PAM16	Verified	import motor complex subunit PAM16|MIA1|TIM16	systematic mutation set	null	inviable				S288c					12140549	Giaever G, et al. (2002) Functional profiling of the Saccharomyces cerevisiae genome. Nature 418(6896):387-91
S000003645	YJL109C	UTP10	Verified	snoRNA-binding rRNA-processing protein UTP10	systematic mutation set	null	inviable				S288c					12140549	Giaever G, et al. (2002) Functional profiling of the Saccharomyces cerevisiae genome. Nature 418(6896):387-91
S000003647	YJL111W	CCT7	Verified	chaperonin-containing T-complex subunit CCT7|TCP7	systematic mutation set	null	inviable				S288c					12140549	Giaever G, et al. (2002) Functional profiling of the Saccharomyces cerevisiae genome. Nature 418(6896):387-91
S000003659	YJL123C	MTC1	Verified		systematic mutation set	overexpression	inviable				S288c					16455487	Sopko R, et al. (2006) Mapping pathways and phenotypes by systematic gene overexpression. Mol Cell 21(3):319-30
S000003661	YJL125C	GCD14	Verified	TRM61|tRNA 1-methyladenosine methyltransferase subunit GCD14	systematic mutation set	null	inviable				S288c					12140549	Giaever G, et al. (2002) Functional profiling of the Saccharomyces cerevisiae genome. Nature 418(6896):387-91
S000003679	YJL143W	TIM17	Verified	MIM17|MPI2|protein transporter TIM17|SMS1	systematic mutation set	null	inviable				S288c					12140549	Giaever G, et al. (2002) Functional profiling of the Saccharomyces cerevisiae genome. Nature 418(6896):387-91
S000003692	YJL156C	SSY5	Verified	RAA3	systematic mutation set	null	inviable				S288c					12140549	Giaever G, et al. (2002) Functional profiling of the Saccharomyces cerevisiae genome. Nature 418(6896):387-91
S000003693	YJL157C	FAR1	Verified	cyclin-dependent protein serine/threonine kinase inhibiting protein FAR1	systematic mutation set	overexpression	inviable				S288c					16455487	Sopko R, et al. (2006) Mapping pathways and phenotypes by systematic gene overexpression. Mol Cell 21(3):319-30
S000003700	YJL164C	TPK1	Verified	cAMP-dependent protein kinase catalytic subunit TPK1|PKA1|SRA3	systematic mutation set	overexpression	inviable				S288c					16455487	Sopko R, et al. (2006) Mapping pathways and phenotypes by systematic gene overexpression. Mol Cell 21(3):319-30
S000003703	YJL167W	ERG20	Verified	bifunctional (2E,6E)-farnesyl diphosphate synthase/dimethylallyltranstransferase|BOT3|FDS1|FPP1	systematic mutation set	null	inviable				S288c					12140549	Giaever G, et al. (2002) Functional profiling of the Saccharomyces cerevisiae genome. Nature 418(6896):387-91
S000003709	YJL173C	RFA3	Verified	RPA14|RPA3	systematic mutation set	null	inviable				S288c					12140549	Giaever G, et al. (2002) Functional profiling of the Saccharomyces cerevisiae genome. Nature 418(6896):387-91
S000003710	YJL174W	KRE9	Verified		systematic mutation set	null	inviable				S288c					12140549	Giaever G, et al. (2002) Functional profiling of the Saccharomyces cerevisiae genome. Nature 418(6896):387-91
S000003720	YJL184W	GON7	Verified	chromatin DNA-binding EKC/KEOPS complex subunit GON7|LDB6|PCC2	systematic mutation set	null	inviable				Sigma1278b					20413493	Dowell RD, et al. (2010) Genotype to phenotype: a complex problem. Science 328(5977):469
S000003730	YJL194W	CDC6	Verified	AAA family ATPase CDC6	systematic mutation set	null	inviable				S288c					12140549	Giaever G, et al. (2002) Functional profiling of the Saccharomyces cerevisiae genome. Nature 418(6896):387-91
S000003731	YJL195C		Dubious		systematic mutation set	null	inviable				S288c					12140549	Giaever G, et al. (2002) Functional profiling of the Saccharomyces cerevisiae genome. Nature 418(6896):387-91
S000003734	YJL198W	PHO90	Verified	SPX domain-containing inorganic phosphate transporter	systematic mutation set	null	inviable				Sigma1278b					20413493	Dowell RD, et al. (2010) Genotype to phenotype: a complex problem. Science 328(5977):469
S000003738	YJL202C		Dubious		systematic mutation set	null	inviable				S288c					12140549	Giaever G, et al. (2002) Functional profiling of the Saccharomyces cerevisiae genome. Nature 418(6896):387-91
S000003739	YJL203W	PRP21	Verified	SPP91	systematic mutation set	null	inviable				S288c					12140549	Giaever G, et al. (2002) Functional profiling of the Saccharomyces cerevisiae genome. Nature 418(6896):387-91
S000003762	YJR002W	MPP10	Verified	rRNA-processing protein MPP10	systematic mutation set	null	inviable				S288c					12140549	Giaever G, et al. (2002) Functional profiling of the Saccharomyces cerevisiae genome. Nature 418(6896):387-91
S000003763	YJR003C	MRX12	Uncharacterized		systematic mutation set	overexpression	inviable				S288c					16455487	Sopko R, et al. (2006) Mapping pathways and phenotypes by systematic gene overexpression. Mol Cell 21(3):319-30
S000003766	YJR006W	POL31	Verified	DNA-directed DNA polymerase delta subunit POL31|HUS2|HYS2|SDP5	systematic mutation set	null	inviable				S288c					12140549	Giaever G, et al. (2002) Functional profiling of the Saccharomyces cerevisiae genome. Nature 418(6896):387-91
S000003767	YJR007W	SUI2	Verified	translation initiation factor eIF2 subunit alpha	systematic mutation set	null	inviable				S288c					12140549	Giaever G, et al. (2002) Functional profiling of the Saccharomyces cerevisiae genome. Nature 418(6896):387-91
S000003773	YJR012C		Uncharacterized		systematic mutation set	null	inviable				S288c					12140549	Giaever G, et al. (2002) Functional profiling of the Saccharomyces cerevisiae genome. Nature 418(6896):387-91
S000003774	YJR013W	GPI14	Verified	glycosylphosphatidylinositol-alpha 1,4 mannosyltransferase I|PMH1	systematic mutation set	null	inviable				S288c					12140549	Giaever G, et al. (2002) Functional profiling of the Saccharomyces cerevisiae genome. Nature 418(6896):387-91
S000003777	YJR016C	ILV3	Verified	dihydroxy-acid dehydratase ILV3	systematic mutation set	null	inviable				S288c					12140549	Giaever G, et al. (2002) Functional profiling of the Saccharomyces cerevisiae genome. Nature 418(6896):387-91
S000003778	YJR017C	ESS1	Verified	peptidylprolyl isomerase ESS1|PIN1|PTF1	systematic mutation set	null	inviable				S288c					12140549	Giaever G, et al. (2002) Functional profiling of the Saccharomyces cerevisiae genome. Nature 418(6896):387-91
S000003783	YJR022W	LSM8	Verified	U4/U6-U5 snRNP complex subunit LSM8	systematic mutation set	null	inviable				S288c					12140549	Giaever G, et al. (2002) Functional profiling of the Saccharomyces cerevisiae genome. Nature 418(6896):387-91
S000003784	YJR023C		Dubious		systematic mutation set	null	inviable				S288c					12140549	Giaever G, et al. (2002) Functional profiling of the Saccharomyces cerevisiae genome. Nature 418(6896):387-91
S000003802	YJR041C	URB2	Verified	NPA2	systematic mutation set	null	inviable				S288c					12140549	Giaever G, et al. (2002) Functional profiling of the Saccharomyces cerevisiae genome. Nature 418(6896):387-91
S000003803	YJR042W	NUP85	Verified	RAT9	systematic mutation set	null	inviable				S288c					12140549	Giaever G, et al. (2002) Functional profiling of the Saccharomyces cerevisiae genome. Nature 418(6896):387-91
S000003806	YJR045C	SSC1	Verified	ENS1|Hsp70 family ATPase SSC1|mtHSP70	systematic mutation set	null	inviable				S288c					12140549	Giaever G, et al. (2002) Functional profiling of the Saccharomyces cerevisiae genome. Nature 418(6896):387-91
S000003807	YJR046W	TAH11	Verified	CDT1|SID2	systematic mutation set	null	inviable				S288c					12140549	Giaever G, et al. (2002) Functional profiling of the Saccharomyces cerevisiae genome. Nature 418(6896):387-91
S000003810	YJR049C	UTR1	Verified	NADH/NAD(+) kinase	systematic mutation set	null	inviable				Sigma1278b					20413493	Dowell RD, et al. (2010) Genotype to phenotype: a complex problem. Science 328(5977):469
S000003818	YJR057W	CDC8	Verified	bifunctional thymidylate/uridylate kinase	systematic mutation set	null	inviable				S288c					12140549	Giaever G, et al. (2002) Functional profiling of the Saccharomyces cerevisiae genome. Nature 418(6896):387-91
S000003825	YJR064W	CCT5	Verified	chaperonin-containing T-complex subunit CCT5|TCP5	systematic mutation set	null	inviable				S288c					12140549	Giaever G, et al. (2002) Functional profiling of the Saccharomyces cerevisiae genome. Nature 418(6896):387-91
S000003826	YJR065C	ARP3	Verified	ACT4|actin-related protein 3	systematic mutation set	null	inviable				S288c					12140549	Giaever G, et al. (2002) Functional profiling of the Saccharomyces cerevisiae genome. Nature 418(6896):387-91
S000003828	YJR067C	YAE1	Verified		systematic mutation set	null	inviable				S288c					12140549	Giaever G, et al. (2002) Functional profiling of the Saccharomyces cerevisiae genome. Nature 418(6896):387-91
S000003829	YJR068W	RFC2	Verified	replication factor C subunit 2	systematic mutation set	null	inviable				S288c					12140549	Giaever G, et al. (2002) Functional profiling of the Saccharomyces cerevisiae genome. Nature 418(6896):387-91
S000003833	YJR072C	NPA3	Verified	EPA1|GPN1|GTPase NPA3	systematic mutation set	null	inviable				S288c					12140549	Giaever G, et al. (2002) Functional profiling of the Saccharomyces cerevisiae genome. Nature 418(6896):387-91
S000003837	YJR076C	CDC11	Verified	PSL9|septin CDC11	systematic mutation set	null	inviable				S288c					12140549	Giaever G, et al. (2002) Functional profiling of the Saccharomyces cerevisiae genome. Nature 418(6896):387-91
S000003853	YJR093C	FIP1	Verified	cleavage polyadenylation factor subunit FIP1	systematic mutation set	null	inviable				S288c					12140549	Giaever G, et al. (2002) Functional profiling of the Saccharomyces cerevisiae genome. Nature 418(6896):387-91
S000003856	YJR095W	SFC1	Verified	ACR1	systematic mutation set	overexpression	inviable				S288c					16455487	Sopko R, et al. (2006) Mapping pathways and phenotypes by systematic gene overexpression. Mol Cell 21(3):319-30
S000003873	YJR112W	NNF1	Verified	MIND complex subunit NNF1	systematic mutation set	null	inviable				S288c					12140549	Giaever G, et al. (2002) Functional profiling of the Saccharomyces cerevisiae genome. Nature 418(6896):387-91
S000003884	YJR123W	RPS5	Verified	ribosomal 40S subunit protein S5|rp14|S2|S5|S7|uS7|YS8	systematic mutation set	null	inviable				S288c					12140549	Giaever G, et al. (2002) Functional profiling of the Saccharomyces cerevisiae genome. Nature 418(6896):387-91
S000003896	YJR135C	MCM22	Verified		systematic mutation set	null	inviable				Sigma1278b					20413493	Dowell RD, et al. (2010) Genotype to phenotype: a complex problem. Science 328(5977):469
S000003902	YJR141W	IPA1	Verified	putative polyadenylation protein	systematic mutation set	null	inviable				S288c					12140549	Giaever G, et al. (2002) Functional profiling of the Saccharomyces cerevisiae genome. Nature 418(6896):387-91
S000003926	YLL003W	SFI1	Verified		systematic mutation set	null	inviable				S288c					12140549	Giaever G, et al. (2002) Functional profiling of the Saccharomyces cerevisiae genome. Nature 418(6896):387-91
S000003927	YLL004W	ORC3	Verified	origin recognition complex subunit 3	systematic mutation set	null	inviable				S288c					12140549	Giaever G, et al. (2002) Functional profiling of the Saccharomyces cerevisiae genome. Nature 418(6896):387-91
S000003931	YLL008W	DRS1	Verified	putative ATP-dependent RNA helicase	systematic mutation set	null	inviable				S288c					12140549	Giaever G, et al. (2002) Functional profiling of the Saccharomyces cerevisiae genome. Nature 418(6896):387-91
S000003934	YLL011W	SOF1	Verified	rRNA-processing protein SOF1	systematic mutation set	null	inviable				S288c					12140549	Giaever G, et al. (2002) Functional profiling of the Saccharomyces cerevisiae genome. Nature 418(6896):387-91
S000003941	YLL018C	DPS1	Verified	aspartate--tRNA ligase DPS1|AspRS	systematic mutation set	null	inviable				S288c					12140549	Giaever G, et al. (2002) Functional profiling of the Saccharomyces cerevisiae genome. Nature 418(6896):387-91
S000003954	YLL031C	GPI13	Verified	mannose-ethanolamine phosphotransferase GPI13|MPC1	systematic mutation set	null	inviable				S288c					12140549	Giaever G, et al. (2002) Functional profiling of the Saccharomyces cerevisiae genome. Nature 418(6896):387-91
S000003957	YLL034C	RIX7	Verified	putative AAA family ATPase RIX7	systematic mutation set	null	inviable				S288c					12140549	Giaever G, et al. (2002) Functional profiling of the Saccharomyces cerevisiae genome. Nature 418(6896):387-91
S000003958	YLL035W	GRC3	Verified	polynucleotide 5'-hydroxyl-kinase	systematic mutation set	null	inviable				S288c					12140549	Giaever G, et al. (2002) Functional profiling of the Saccharomyces cerevisiae genome. Nature 418(6896):387-91
S000003959	YLL036C	PRP19	Verified	E3 ubiquitin-protein ligase PRP19|PSO4	systematic mutation set	null	inviable				S288c					12140549	Giaever G, et al. (2002) Functional profiling of the Saccharomyces cerevisiae genome. Nature 418(6896):387-91
S000003960	YLL037W		Dubious		systematic mutation set	null	inviable				S288c					12140549	Giaever G, et al. (2002) Functional profiling of the Saccharomyces cerevisiae genome. Nature 418(6896):387-91
S000003973	YLL050C	COF1	Verified	cofilin	systematic mutation set	null	inviable				S288c					12140549	Giaever G, et al. (2002) Functional profiling of the Saccharomyces cerevisiae genome. Nature 418(6896):387-91
S000003992	YLR002C	NOC3	Verified		systematic mutation set	null	inviable				S288c					12140549	Giaever G, et al. (2002) Functional profiling of the Saccharomyces cerevisiae genome. Nature 418(6896):387-91
S000003995	YLR005W	SSL1	Verified	TFIIH/NER complex subunit SSL1	systematic mutation set	null	inviable				S288c					12140549	Giaever G, et al. (2002) Functional profiling of the Saccharomyces cerevisiae genome. Nature 418(6896):387-91
S000003997	YLR007W	NSE1	Verified	Smc5-Smc6 complex subunit NSE1	systematic mutation set	null	inviable				S288c					12140549	Giaever G, et al. (2002) Functional profiling of the Saccharomyces cerevisiae genome. Nature 418(6896):387-91
S000003998	YLR008C	PAM18	Verified	TIM14	systematic mutation set	null	inviable				S288c					12140549	Giaever G, et al. (2002) Functional profiling of the Saccharomyces cerevisiae genome. Nature 418(6896):387-91
S000003999	YLR009W	RLP24	Verified	ATPase-activating ribosome biosynthesis protein	systematic mutation set	null	inviable				S288c					12140549	Giaever G, et al. (2002) Functional profiling of the Saccharomyces cerevisiae genome. Nature 418(6896):387-91
S000004000	YLR010C	TEN1	Verified		systematic mutation set	null	inviable				S288c					12140549	Giaever G, et al. (2002) Functional profiling of the Saccharomyces cerevisiae genome. Nature 418(6896):387-91
S000004003	YLR013W	GAT3	Verified		systematic mutation set	overexpression	inviable				S288c					16455487	Sopko R, et al. (2006) Mapping pathways and phenotypes by systematic gene overexpression. Mol Cell 21(3):319-30
S000004012	YLR022C	SDO1	Verified	guanine nucleotide exchange factor SDO1	systematic mutation set	null	inviable				S288c					12140549	Giaever G, et al. (2002) Functional profiling of the Saccharomyces cerevisiae genome. Nature 418(6896):387-91
S000004016	YLR026C	SED5	Verified	t-SNARE syntaxin	systematic mutation set	null	inviable				S288c					12140549	Giaever G, et al. (2002) Functional profiling of the Saccharomyces cerevisiae genome. Nature 418(6896):387-91
S000004017	YLR027C	AAT2	Verified	ASP5|aspartate transaminase AAT2	systematic mutation set	null	inviable				Sigma1278b					20413493	Dowell RD, et al. (2010) Genotype to phenotype: a complex problem. Science 328(5977):469
S000004019	YLR029C	RPL15A	Verified	eL15|L13A|L15A|L15e|ribosomal 60S subunit protein L15A|rp15R|RPL10A|YL10	systematic mutation set	null	inviable				S288c					12140549	Giaever G, et al. (2002) Functional profiling of the Saccharomyces cerevisiae genome. Nature 418(6896):387-91
S000004023	YLR033W	RSC58	Verified		systematic mutation set	null	inviable				S288c					12140549	Giaever G, et al. (2002) Functional profiling of the Saccharomyces cerevisiae genome. Nature 418(6896):387-91
S000004035	YLR045C	STU2	Verified		systematic mutation set	null	inviable				S288c					12140549	Giaever G, et al. (2002) Functional profiling of the Saccharomyces cerevisiae genome. Nature 418(6896):387-91
S000004041	YLR051C	FCF2	Verified		systematic mutation set	null	inviable				S288c					12140549	Giaever G, et al. (2002) Functional profiling of the Saccharomyces cerevisiae genome. Nature 418(6896):387-91
S000004049	YLR059C	REX2	Verified	YNT20	systematic mutation set	overexpression	inviable				S288c					16455487	Sopko R, et al. (2006) Mapping pathways and phenotypes by systematic gene overexpression. Mol Cell 21(3):319-30
S000004050	YLR060W	FRS1	Verified	phenylalanine--tRNA ligase subunit beta	systematic mutation set	null	inviable				S288c					12140549	Giaever G, et al. (2002) Functional profiling of the Saccharomyces cerevisiae genome. Nature 418(6896):387-91
S000004050	YLR060W	FRS1	Verified	phenylalanine--tRNA ligase subunit beta	systematic mutation set	overexpression	inviable				S288c					16455487	Sopko R, et al. (2006) Mapping pathways and phenotypes by systematic gene overexpression. Mol Cell 21(3):319-30
S000004056	YLR066W	SPC3	Verified	signal peptidase complex subunit SPC3	systematic mutation set	null	inviable				S288c					12140549	Giaever G, et al. (2002) Functional profiling of the Saccharomyces cerevisiae genome. Nature 418(6896):387-91
S000004061	YLR071C	RGR1	Verified	MED14	systematic mutation set	null	inviable				S288c					12140549	Giaever G, et al. (2002) Functional profiling of the Saccharomyces cerevisiae genome. Nature 418(6896):387-91
S000004065	YLR075W	RPL10	Verified	GRC5|L10|L16|QSR1|ribosomal 60S subunit protein L10|uL16	systematic mutation set	null	inviable				S288c					12140549	Giaever G, et al. (2002) Functional profiling of the Saccharomyces cerevisiae genome. Nature 418(6896):387-91
S000004066	YLR076C		Dubious		systematic mutation set	null	inviable				S288c					12140549	Giaever G, et al. (2002) Functional profiling of the Saccharomyces cerevisiae genome. Nature 418(6896):387-91
S000004068	YLR078C	BOS1	Verified	SEC32	systematic mutation set	null	inviable				S288c					12140549	Giaever G, et al. (2002) Functional profiling of the Saccharomyces cerevisiae genome. Nature 418(6896):387-91
S000004076	YLR086W	SMC4	Verified	condensin subunit SMC4	systematic mutation set	null	inviable				S288c					12140549	Giaever G, et al. (2002) Functional profiling of the Saccharomyces cerevisiae genome. Nature 418(6896):387-91
S000004078	YLR088W	GAA1	Verified	END2|GPI-anchor transamidase subunit GAA1	systematic mutation set	null	inviable				S288c					12140549	Giaever G, et al. (2002) Functional profiling of the Saccharomyces cerevisiae genome. Nature 418(6896):387-91
S000004087	YLR097C	HRT3	Verified	SCF ubiquitin ligase complex subunit HRT3	systematic mutation set	overexpression	inviable				S288c					16455487	Sopko R, et al. (2006) Mapping pathways and phenotypes by systematic gene overexpression. Mol Cell 21(3):319-30
S000004090	YLR100W	ERG27	Verified	3-keto-steroid reductase	systematic mutation set	null	inviable				S288c					12140549	Giaever G, et al. (2002) Functional profiling of the Saccharomyces cerevisiae genome. Nature 418(6896):387-91
S000004091	YLR101C		Dubious		systematic mutation set	null	inviable				S288c					12140549	Giaever G, et al. (2002) Functional profiling of the Saccharomyces cerevisiae genome. Nature 418(6896):387-91
S000004093	YLR103C	CDC45	Verified	DNA replication initiation factor CDC45|SLD4	systematic mutation set	null	inviable				S288c					12140549	Giaever G, et al. (2002) Functional profiling of the Saccharomyces cerevisiae genome. Nature 418(6896):387-91
S000004095	YLR105C	SEN2	Verified	tRNA splicing endonuclease subunit SEN2	systematic mutation set	null	inviable				S288c					12140549	Giaever G, et al. (2002) Functional profiling of the Saccharomyces cerevisiae genome. Nature 418(6896):387-91
S000004096	YLR106C	REA1	Verified	AAA family ATPase midasin|MDN1	systematic mutation set	null	inviable				S288c					12140549	Giaever G, et al. (2002) Functional profiling of the Saccharomyces cerevisiae genome. Nature 418(6896):387-91
S000004105	YLR115W	CFT2	Verified	cleavage polyadenylation factor subunit CFT2|YDH1	systematic mutation set	null	inviable				S288c					12140549	Giaever G, et al. (2002) Functional profiling of the Saccharomyces cerevisiae genome. Nature 418(6896):387-91
S000004106	YLR116W	MSL5	Verified	BBP|mRNA splicing protein MSL5	systematic mutation set	null	inviable				S288c					12140549	Giaever G, et al. (2002) Functional profiling of the Saccharomyces cerevisiae genome. Nature 418(6896):387-91
S000004107	YLR117C	CLF1	Verified	NTC77|SYF3	systematic mutation set	null	inviable				S288c					12140549	Giaever G, et al. (2002) Functional profiling of the Saccharomyces cerevisiae genome. Nature 418(6896):387-91
S000004117	YLR127C	APC2	Verified	anaphase promoting complex subunit 2|RSI1|TID2	systematic mutation set	null	inviable				S288c					12140549	Giaever G, et al. (2002) Functional profiling of the Saccharomyces cerevisiae genome. Nature 418(6896):387-91
S000004119	YLR129W	DIP2	Verified	snoRNA-binding rRNA-processing protein DIP2|UTP12	systematic mutation set	null	inviable				S288c					12140549	Giaever G, et al. (2002) Functional profiling of the Saccharomyces cerevisiae genome. Nature 418(6896):387-91
S000004122	YLR132C	USB1	Verified	phosphoric diester hydrolase	systematic mutation set	null	inviable				S288c					12140549	Giaever G, et al. (2002) Functional profiling of the Saccharomyces cerevisiae genome. Nature 418(6896):387-91
S000004122	YLR132C	USB1	Verified	phosphoric diester hydrolase	systematic mutation set	overexpression	inviable				S288c					16455487	Sopko R, et al. (2006) Mapping pathways and phenotypes by systematic gene overexpression. Mol Cell 21(3):319-30
S000004130	YLR140W		Dubious		systematic mutation set	null	inviable				S288c					12140549	Giaever G, et al. (2002) Functional profiling of the Saccharomyces cerevisiae genome. Nature 418(6896):387-91
S000004131	YLR141W	RRN5	Verified		systematic mutation set	null	inviable				S288c					12140549	Giaever G, et al. (2002) Functional profiling of the Saccharomyces cerevisiae genome. Nature 418(6896):387-91
S000004135	YLR145W	RMP1	Verified		systematic mutation set	null	inviable				S288c					12140549	Giaever G, et al. (2002) Functional profiling of the Saccharomyces cerevisiae genome. Nature 418(6896):387-91
S000004137	YLR147C	SMD3	Verified	mRNA splicing protein SMD3|SLT16|Sm D3	systematic mutation set	null	inviable				S288c					12140549	Giaever G, et al. (2002) Functional profiling of the Saccharomyces cerevisiae genome. Nature 418(6896):387-91
S000004143	YLR153C	ACS2	Verified	acetate--CoA ligase ACS2	systematic mutation set	null	inviable				S288c					12140549	Giaever G, et al. (2002) Functional profiling of the Saccharomyces cerevisiae genome. Nature 418(6896):387-91
S000004153	YLR163C	MAS1	Verified	MIF1|mitochondrial processing peptidase	systematic mutation set	null	inviable				S288c					12140549	Giaever G, et al. (2002) Functional profiling of the Saccharomyces cerevisiae genome. Nature 418(6896):387-91
S000004156	YLR166C	SEC10	Verified	exocyst subunit SEC10	systematic mutation set	null	inviable				S288c					12140549	Giaever G, et al. (2002) Functional profiling of the Saccharomyces cerevisiae genome. Nature 418(6896):387-91
S000004157	YLR167W	RPS31	Verified	eS31|RPS37|S31|S31e|S37|UB13|UBI3|ubiquitin-ribosomal 40S subunit protein S31 fusion protein|YS24	systematic mutation set	null	inviable				S288c					12140549	Giaever G, et al. (2002) Functional profiling of the Saccharomyces cerevisiae genome. Nature 418(6896):387-91
S000004165	YLR175W	CBF5	Verified	pseudouridine synthase CBF5	systematic mutation set	null	inviable				S288c					12140549	Giaever G, et al. (2002) Functional profiling of the Saccharomyces cerevisiae genome. Nature 418(6896):387-91
S000004172	YLR182W	SWI6	Verified	PSL8|SDS11|transcriptional regulator SWI6	systematic mutation set	null	inviable				Sigma1278b					20413493	Dowell RD, et al. (2010) Genotype to phenotype: a complex problem. Science 328(5977):469
S000004176	YLR186W	EMG1	Verified	18S rRNA pseudouridine methyltransferase|NEP1	systematic mutation set	null	inviable				S288c					12140549	Giaever G, et al. (2002) Functional profiling of the Saccharomyces cerevisiae genome. Nature 418(6896):387-91
S000004185	YLR195C	NMT1	Verified	CDC72|glycylpeptide N-tetradecanoyltransferase NMT1	systematic mutation set	null	inviable				S288c					12140549	Giaever G, et al. (2002) Functional profiling of the Saccharomyces cerevisiae genome. Nature 418(6896):387-91
S000004186	YLR196W	PWP1	Verified	rRNA-processing protein PWP1	systematic mutation set	null	inviable				S288c					12140549	Giaever G, et al. (2002) Functional profiling of the Saccharomyces cerevisiae genome. Nature 418(6896):387-91
S000004187	YLR197W	NOP56	Verified	SIK1|snoRNP complex protein NOP56	systematic mutation set	null	inviable				S288c					12140549	Giaever G, et al. (2002) Functional profiling of the Saccharomyces cerevisiae genome. Nature 418(6896):387-91
S000004188	YLR198C		Dubious		systematic mutation set	null	inviable				S288c					12140549	Giaever G, et al. (2002) Functional profiling of the Saccharomyces cerevisiae genome. Nature 418(6896):387-91
S000004198	YLR208W	SEC13	Verified	ANU3|GTPase-activating protein SEC13	systematic mutation set	null	inviable				S288c					12140549	Giaever G, et al. (2002) Functional profiling of the Saccharomyces cerevisiae genome. Nature 418(6896):387-91
S000004202	YLR212C	TUB4	Verified	gamma-tubulin	systematic mutation set	null	inviable				S288c					12140549	Giaever G, et al. (2002) Functional profiling of the Saccharomyces cerevisiae genome. Nature 418(6896):387-91
S000004205	YLR215C	CDC123	Verified	cell proliferation protein CDC123	systematic mutation set	null	inviable				S288c					12140549	Giaever G, et al. (2002) Functional profiling of the Saccharomyces cerevisiae genome. Nature 418(6896):387-91
S000004210	YLR220W	CCC1	Verified		systematic mutation set	overexpression	inviable				S288c					16455487	Sopko R, et al. (2006) Mapping pathways and phenotypes by systematic gene overexpression. Mol Cell 21(3):319-30
S000004212	YLR222C	UTP13	Verified		systematic mutation set	null	inviable				S288c					12140549	Giaever G, et al. (2002) Functional profiling of the Saccharomyces cerevisiae genome. Nature 418(6896):387-91
S000004213	YLR223C	IFH1	Verified		systematic mutation set	null	inviable				S288c					12140549	Giaever G, et al. (2002) Functional profiling of the Saccharomyces cerevisiae genome. Nature 418(6896):387-91
S000004219	YLR229C	CDC42	Verified	Rho family GTPase CDC42	systematic mutation set	null	inviable				S288c					12140549	Giaever G, et al. (2002) Functional profiling of the Saccharomyces cerevisiae genome. Nature 418(6896):387-91
S000004220	YLR230W		Dubious		systematic mutation set	null	inviable				S288c					12140549	Giaever G, et al. (2002) Functional profiling of the Saccharomyces cerevisiae genome. Nature 418(6896):387-91
S000004230	YLR240W	VPS34	Verified	END12|PEP15|phosphatidylinositol 3-kinase VPS34|STT8|VPL7|VPS7|VPT29	systematic mutation set	null	inviable				Sigma1278b					20413493	Dowell RD, et al. (2010) Genotype to phenotype: a complex problem. Science 328(5977):469
S000004233	YLR243W	GPN3	Verified	putative signal sequence-binding GTPase GPN3	systematic mutation set	null	inviable				S288c					12140549	Giaever G, et al. (2002) Functional profiling of the Saccharomyces cerevisiae genome. Nature 418(6896):387-91
S000004233	YLR243W	GPN3	Verified	putative signal sequence-binding GTPase GPN3	systematic mutation set	overexpression	inviable				S288c					16455487	Sopko R, et al. (2006) Mapping pathways and phenotypes by systematic gene overexpression. Mol Cell 21(3):319-30
S000004239	YLR249W	YEF3	Verified	eEF3|EF-3|TEF3|translation elongation factor EF-3	systematic mutation set	null	inviable				S288c					12140549	Giaever G, et al. (2002) Functional profiling of the Saccharomyces cerevisiae genome. Nature 418(6896):387-91
S000004249	YLR259C	HSP60	Verified	chaperone ATPase HSP60|CPN60|MIF4|MNA2	systematic mutation set	null	inviable				S288c					12140549	Giaever G, et al. (2002) Functional profiling of the Saccharomyces cerevisiae genome. Nature 418(6896):387-91
S000004262	YLR272C	YCS4	Verified	condensin subunit YCS4|LOC7	systematic mutation set	null	inviable				S288c					12140549	Giaever G, et al. (2002) Functional profiling of the Saccharomyces cerevisiae genome. Nature 418(6896):387-91
S000004264	YLR274W	MCM5	Verified	BOB1|CDC46|MCM DNA helicase complex subunit MCM5	systematic mutation set	null	inviable				S288c					12140549	Giaever G, et al. (2002) Functional profiling of the Saccharomyces cerevisiae genome. Nature 418(6896):387-91
S000004265	YLR275W	SMD2	Verified	mRNA splicing protein SMD2|Sm D2	systematic mutation set	null	inviable				S288c					12140549	Giaever G, et al. (2002) Functional profiling of the Saccharomyces cerevisiae genome. Nature 418(6896):387-91
S000004266	YLR276C	DBP9	Verified	ATP-dependent DNA/RNA helicase	systematic mutation set	null	inviable				S288c					12140549	Giaever G, et al. (2002) Functional profiling of the Saccharomyces cerevisiae genome. Nature 418(6896):387-91
S000004267	YLR277C	YSH1	Verified	BRR5|cleavage polyadenylation factor subunit YSH1	systematic mutation set	null	inviable				S288c					12140549	Giaever G, et al. (2002) Functional profiling of the Saccharomyces cerevisiae genome. Nature 418(6896):387-91
S000004282	YLR291C	GCD7	Verified	translation initiation factor eIF2B subunit beta	systematic mutation set	null	inviable				S288c					12140549	Giaever G, et al. (2002) Functional profiling of the Saccharomyces cerevisiae genome. Nature 418(6896):387-91
S000004284	YLR293C	GSP1	Verified	CNR1|CST17|Ran GTPase GSP1	systematic mutation set	null	inviable				S288c					12140549	Giaever G, et al. (2002) Functional profiling of the Saccharomyces cerevisiae genome. Nature 418(6896):387-91
S000004289	YLR298C	YHC1	Verified	U1C|U1-C	systematic mutation set	null	inviable				S288c					12140549	Giaever G, et al. (2002) Functional profiling of the Saccharomyces cerevisiae genome. Nature 418(6896):387-91
S000004296	YLR305C	STT4	Verified	1-phosphatidylinositol 4-kinase STT4	systematic mutation set	null	inviable				S288c					12140549	Giaever G, et al. (2002) Functional profiling of the Saccharomyces cerevisiae genome. Nature 418(6896):387-91
S000004301	YLR310C	CDC25	Verified	CDC25'|CTN1|Ras family guanine nucleotide exchange factor CDC25	systematic mutation set	null	inviable				S288c					12140549	Giaever G, et al. (2002) Functional profiling of the Saccharomyces cerevisiae genome. Nature 418(6896):387-91
S000004302	YLR311C		Dubious		systematic mutation set	overexpression	inviable				S288c					16455487	Sopko R, et al. (2006) Mapping pathways and phenotypes by systematic gene overexpression. Mol Cell 21(3):319-30
S000004306	YLR314C	CDC3	Verified	septin CDC3	systematic mutation set	null	inviable				S288c					12140549	Giaever G, et al. (2002) Functional profiling of the Saccharomyces cerevisiae genome. Nature 418(6896):387-91
S000004308	YLR316C	TAD3	Verified		systematic mutation set	null	inviable				S288c					12140549	Giaever G, et al. (2002) Functional profiling of the Saccharomyces cerevisiae genome. Nature 418(6896):387-91
S000004309	YLR317W		Dubious		systematic mutation set	null	inviable				S288c					12140549	Giaever G, et al. (2002) Functional profiling of the Saccharomyces cerevisiae genome. Nature 418(6896):387-91
S000004313	YLR321C	SFH1	Verified		systematic mutation set	null	inviable				S288c					12140549	Giaever G, et al. (2002) Functional profiling of the Saccharomyces cerevisiae genome. Nature 418(6896):387-91
S000004315	YLR323C	CWC24	Verified	U2-type spliceosomal complex subunit CWC24	systematic mutation set	null	inviable				S288c					12140549	Giaever G, et al. (2002) Functional profiling of the Saccharomyces cerevisiae genome. Nature 418(6896):387-91
S000004328	YLR336C	SGD1	Verified		systematic mutation set	null	inviable				S288c					12140549	Giaever G, et al. (2002) Functional profiling of the Saccharomyces cerevisiae genome. Nature 418(6896):387-91
S000004331	YLR339C		Dubious		systematic mutation set	null	inviable				S288c					12140549	Giaever G, et al. (2002) Functional profiling of the Saccharomyces cerevisiae genome. Nature 418(6896):387-91
S000004332	YLR340W	RPP0	Verified	A0|L10E|P0|ribosomal protein P0|RPL10E|uL10	systematic mutation set	null	inviable				S288c					12140549	Giaever G, et al. (2002) Functional profiling of the Saccharomyces cerevisiae genome. Nature 418(6896):387-91
S000004339	YLR347C	KAP95	Verified	karyopherin beta|RSL1	systematic mutation set	null	inviable				S288c					12140549	Giaever G, et al. (2002) Functional profiling of the Saccharomyces cerevisiae genome. Nature 418(6896):387-91
S000004347	YLR355C	ILV5	Verified	ketol-acid reductoisomerase	systematic mutation set	null	inviable				S288c					12140549	Giaever G, et al. (2002) Functional profiling of the Saccharomyces cerevisiae genome. Nature 418(6896):387-91
S000004351	YLR359W	ADE13	Verified	adenylosuccinase ADE13|BRA1|BRA8	systematic mutation set	null	inviable				S288c					12140549	Giaever G, et al. (2002) Functional profiling of the Saccharomyces cerevisiae genome. Nature 418(6896):387-91
S000004363	YLR371W	ROM2	Verified	Rho family guanine nucleotide exchange factor ROM2	systematic mutation set	null	inviable				Sigma1278b					20413493	Dowell RD, et al. (2010) Genotype to phenotype: a complex problem. Science 328(5977):469
S000004367	YLR375W	STP3	Verified		systematic mutation set	overexpression	inviable				S288c					16455487	Sopko R, et al. (2006) Mapping pathways and phenotypes by systematic gene overexpression. Mol Cell 21(3):319-30
S000004370	YLR378C	SEC61	Verified	translocon subunit SEC61	systematic mutation set	null	inviable				S288c					12140549	Giaever G, et al. (2002) Functional profiling of the Saccharomyces cerevisiae genome. Nature 418(6896):387-91
S000004371	YLR379W		Dubious		systematic mutation set	null	inviable				S288c					12140549	Giaever G, et al. (2002) Functional profiling of the Saccharomyces cerevisiae genome. Nature 418(6896):387-91
S000004389	YLR397C	AFG2	Verified	AAA family ATPase AFG2|DRG1	systematic mutation set	null	inviable				S288c					12140549	Giaever G, et al. (2002) Functional profiling of the Saccharomyces cerevisiae genome. Nature 418(6896):387-91
S000004395	YLR403W	SFP1	Verified	[ISP(+)]|[ISP+]|zinc-coordinating transcription factor SFP1	systematic mutation set	overexpression	inviable				S288c					16455487	Sopko R, et al. (2006) Mapping pathways and phenotypes by systematic gene overexpression. Mol Cell 21(3):319-30
S000004401	YLR409C	UTP21	Verified	rRNA-processing protein UTP21	systematic mutation set	null	inviable				S288c					12140549	Giaever G, et al. (2002) Functional profiling of the Saccharomyces cerevisiae genome. Nature 418(6896):387-91
S000004416	YLR424W	SPP382	Verified	CCF8|mRNA splicing protein SPP382|NTR1	systematic mutation set	null	inviable				S288c					12140549	Giaever G, et al. (2002) Functional profiling of the Saccharomyces cerevisiae genome. Nature 418(6896):387-91
S000004422	YLR430W	SEN1	Verified	CIK3|NRD2|putative DNA/RNA helicase SEN1	systematic mutation set	null	inviable				S288c					12140549	Giaever G, et al. (2002) Functional profiling of the Saccharomyces cerevisiae genome. Nature 418(6896):387-91
S000004432	YLR440C	SEC39	Verified	DSL3	systematic mutation set	null	inviable				S288c					12140549	Giaever G, et al. (2002) Functional profiling of the Saccharomyces cerevisiae genome. Nature 418(6896):387-91
S000004446	YLR454W	FMP27	Uncharacterized		systematic mutation set	null	inviable				Sigma1278b					20413493	Dowell RD, et al. (2010) Genotype to phenotype: a complex problem. Science 328(5977):469
S000004449	YLR457C	NBP1	Verified		systematic mutation set	null	inviable				S288c					12140549	Giaever G, et al. (2002) Functional profiling of the Saccharomyces cerevisiae genome. Nature 418(6896):387-91
S000004450	YLR458W		Dubious		systematic mutation set	null	inviable				S288c					12140549	Giaever G, et al. (2002) Functional profiling of the Saccharomyces cerevisiae genome. Nature 418(6896):387-91
S000004451	YLR459W	GAB1	Verified	CDC91|GPI-anchor transamidase subunit GAB1	systematic mutation set	null	inviable				S288c					12140549	Giaever G, et al. (2002) Functional profiling of the Saccharomyces cerevisiae genome. Nature 418(6896):387-91
S000004470	YML010W	SPT5	Verified	transcription elongation factor SPT5	systematic mutation set	null	inviable				S288c					12140549	Giaever G, et al. (2002) Functional profiling of the Saccharomyces cerevisiae genome. Nature 418(6896):387-91
S000004477	YML015C	TAF11	Verified	TAF40|TafII40	systematic mutation set	null	inviable				S288c					12140549	Giaever G, et al. (2002) Functional profiling of the Saccharomyces cerevisiae genome. Nature 418(6896):387-91
S000004485	YML023C	NSE5	Verified	Smc5-Smc6 complex subunit NSE5	systematic mutation set	null	inviable				S288c					12140549	Giaever G, et al. (2002) Functional profiling of the Saccharomyces cerevisiae genome. Nature 418(6896):387-91
S000004487	YML025C	YML6	Verified	mitochondrial 54S ribosomal protein YmL6|uL4m	systematic mutation set	null	inviable				S288c					12140549	Giaever G, et al. (2002) Functional profiling of the Saccharomyces cerevisiae genome. Nature 418(6896):387-91
S000004487	YML025C	YML6	Verified	mitochondrial 54S ribosomal protein YmL6|uL4m	systematic mutation set	null	inviable				S288c					20413493	Dowell RD, et al. (2010) Genotype to phenotype: a complex problem. Science 328(5977):469
S000004493	YML031W	NDC1	Verified		systematic mutation set	null	inviable				S288c					12140549	Giaever G, et al. (2002) Functional profiling of the Saccharomyces cerevisiae genome. Nature 418(6896):387-91
S000004507	YML043C	RRN11	Verified		systematic mutation set	null	inviable				S288c					12140549	Giaever G, et al. (2002) Functional profiling of the Saccharomyces cerevisiae genome. Nature 418(6896):387-91
S000004509	YML046W	PRP39	Verified		systematic mutation set	null	inviable				S288c					12140549	Giaever G, et al. (2002) Functional profiling of the Saccharomyces cerevisiae genome. Nature 418(6896):387-91
S000004513	YML049C	RSE1	Verified	U2 snRNP complex subunit RSE1	systematic mutation set	null	inviable				S288c					12140549	Giaever G, et al. (2002) Functional profiling of the Saccharomyces cerevisiae genome. Nature 418(6896):387-91
S000004529	YML064C	TEM1	Verified	Ras family GTPase TEM1	systematic mutation set	null	inviable				S288c					12140549	Giaever G, et al. (2002) Functional profiling of the Saccharomyces cerevisiae genome. Nature 418(6896):387-91
S000004530	YML065W	ORC1	Verified	origin recognition complex subunit 1	systematic mutation set	null	inviable				S288c					12140549	Giaever G, et al. (2002) Functional profiling of the Saccharomyces cerevisiae genome. Nature 418(6896):387-91
S000004533	YML068W	ITT1	Verified	RBR-type E3 ubiquitin transferase	systematic mutation set	overexpression	inviable				S288c					16455487	Sopko R, et al. (2006) Mapping pathways and phenotypes by systematic gene overexpression. Mol Cell 21(3):319-30
S000004534	YML069W	POB3	Verified	FACT complex subunit POB3	systematic mutation set	null	inviable				S288c					12140549	Giaever G, et al. (2002) Functional profiling of the Saccharomyces cerevisiae genome. Nature 418(6896):387-91
S000004542	YML077W	BET5	Verified	TRAPP subunit BET5	systematic mutation set	null	inviable				S288c					12140549	Giaever G, et al. (2002) Functional profiling of the Saccharomyces cerevisiae genome. Nature 418(6896):387-91
S000004550	YML085C	TUB1	Verified	alpha-tubulin TUB1	systematic mutation set	null	inviable				S288c					12140549	Giaever G, et al. (2002) Functional profiling of the Saccharomyces cerevisiae genome. Nature 418(6896):387-91
S000004556	YML091C	RPM2	Verified	ribonuclease P	systematic mutation set	null	inviable				S288c					12140549	Giaever G, et al. (2002) Functional profiling of the Saccharomyces cerevisiae genome. Nature 418(6896):387-91
S000004557	YML092C	PRE8	Verified	proteasome core particle subunit alpha 2	systematic mutation set	null	inviable				S288c					12140549	Giaever G, et al. (2002) Functional profiling of the Saccharomyces cerevisiae genome. Nature 418(6896):387-91
S000004558	YML093W	UTP14	Verified		systematic mutation set	null	inviable				S288c					12140549	Giaever G, et al. (2002) Functional profiling of the Saccharomyces cerevisiae genome. Nature 418(6896):387-91
S000004564	YML098W	TAF13	Verified	FUN81|TAF19|TafII19	systematic mutation set	null	inviable				S288c					12140549	Giaever G, et al. (2002) Functional profiling of the Saccharomyces cerevisiae genome. Nature 418(6896):387-91
S000004573	YML105C	SEC65	Verified	RNA-binding signal recognition particle subunit SEC65	systematic mutation set	null	inviable				S288c					12140549	Giaever G, et al. (2002) Functional profiling of the Saccharomyces cerevisiae genome. Nature 418(6896):387-91
S000004582	YML114C	TAF8	Verified	TAF65|TafII65	systematic mutation set	null	inviable				S288c					12140549	Giaever G, et al. (2002) Functional profiling of the Saccharomyces cerevisiae genome. Nature 418(6896):387-91
S000004594	YML125C	PGA3	Verified	cytochrome-b5 reductase|NQR1	systematic mutation set	null	inviable				S288c					12140549	Giaever G, et al. (2002) Functional profiling of the Saccharomyces cerevisiae genome. Nature 418(6896):387-91
S000004595	YML126C	ERG13	Verified	HMGS|hydroxymethylglutaryl-CoA synthase	systematic mutation set	null	inviable				S288c					12140549	Giaever G, et al. (2002) Functional profiling of the Saccharomyces cerevisiae genome. Nature 418(6896):387-91
S000004596	YML127W	RSC9	Verified		systematic mutation set	null	inviable				S288c					12140549	Giaever G, et al. (2002) Functional profiling of the Saccharomyces cerevisiae genome. Nature 418(6896):387-91
S000004597	YML128C	MSC1	Verified		systematic mutation set	overexpression	inviable				S288c					16455487	Sopko R, et al. (2006) Mapping pathways and phenotypes by systematic gene overexpression. Mol Cell 21(3):319-30
S000004599	YML130C	ERO1	Verified	ER oxidoreductin	systematic mutation set	null	inviable				S288c					12140549	Giaever G, et al. (2002) Functional profiling of the Saccharomyces cerevisiae genome. Nature 418(6896):387-91
S000004603	YMR001C	CDC5	Verified	MSD2|PKX2|polo kinase CDC5	systematic mutation set	null	inviable				S288c					12140549	Giaever G, et al. (2002) Functional profiling of the Saccharomyces cerevisiae genome. Nature 418(6896):387-91
S000004603	YMR001C	CDC5	Verified	MSD2|PKX2|polo kinase CDC5	systematic mutation set	overexpression	inviable				S288c					16455487	Sopko R, et al. (2006) Mapping pathways and phenotypes by systematic gene overexpression. Mol Cell 21(3):319-30
S000004607	YMR005W	TAF4	Verified	MPT1|TAF48|TafII48|TSG2	systematic mutation set	null	inviable				S288c					12140549	Giaever G, et al. (2002) Functional profiling of the Saccharomyces cerevisiae genome. Nature 418(6896):387-91
S000004615	YMR013C	SEC59	Verified	dolichol kinase	systematic mutation set	null	inviable				S288c					12140549	Giaever G, et al. (2002) Functional profiling of the Saccharomyces cerevisiae genome. Nature 418(6896):387-91
S000004630	YMR028W	TAP42	Verified		systematic mutation set	null	inviable				S288c					12140549	Giaever G, et al. (2002) Functional profiling of the Saccharomyces cerevisiae genome. Nature 418(6896):387-91
S000004635	YMR032W	HOF1	Verified	CYK2|formin-binding protein HOF1	systematic mutation set	overexpression	inviable				S288c					16455487	Sopko R, et al. (2006) Mapping pathways and phenotypes by systematic gene overexpression. Mol Cell 21(3):319-30
S000004636	YMR033W	ARP9	Verified	RSC12|SWP59	systematic mutation set	null	inviable				S288c					12140549	Giaever G, et al. (2002) Functional profiling of the Saccharomyces cerevisiae genome. Nature 418(6896):387-91
S000004646	YMR043W	MCM1	Verified	FUN80|transcription factor MCM1	systematic mutation set	null	inviable				S288c					12140549	Giaever G, et al. (2002) Functional profiling of the Saccharomyces cerevisiae genome. Nature 418(6896):387-91
S000004650	YMR047C	NUP116	Verified	FG-nucleoporin NUP116|NSP116	systematic mutation set	null	inviable				S288c					12140549	Giaever G, et al. (2002) Functional profiling of the Saccharomyces cerevisiae genome. Nature 418(6896):387-91
S000004652	YMR049C	ERB1	Verified		systematic mutation set	null	inviable				S288c					12140549	Giaever G, et al. (2002) Functional profiling of the Saccharomyces cerevisiae genome. Nature 418(6896):387-91
S000004663	YMR059W	SEN15	Verified		systematic mutation set	null	inviable				S288c					12140549	Giaever G, et al. (2002) Functional profiling of the Saccharomyces cerevisiae genome. Nature 418(6896):387-91
S000004665	YMR061W	RNA14	Verified	cleavage polyadenylation factor subunit RNA14	systematic mutation set	null	inviable				S288c					12140549	Giaever G, et al. (2002) Functional profiling of the Saccharomyces cerevisiae genome. Nature 418(6896):387-91
S000004674	YMR070W	MOT3	Verified	[MOT3]|[MOT3+]|ROX7	systematic mutation set	overexpression	inviable				S288c					16455487	Sopko R, et al. (2006) Mapping pathways and phenotypes by systematic gene overexpression. Mol Cell 21(3):319-30
S000004675	YMR071C	TVP18	Verified		systematic mutation set	overexpression	inviable				S288c					16455487	Sopko R, et al. (2006) Mapping pathways and phenotypes by systematic gene overexpression. Mol Cell 21(3):319-30
S000004681	YMR076C	PDS5	Verified		systematic mutation set	null	inviable				S288c					12140549	Giaever G, et al. (2002) Functional profiling of the Saccharomyces cerevisiae genome. Nature 418(6896):387-91
S000004684	YMR079W	SEC14	Verified	phosphatidylinositol/phosphatidylcholine transfer protein SEC14|PIT1	systematic mutation set	null	inviable				S288c					12140549	Giaever G, et al. (2002) Functional profiling of the Saccharomyces cerevisiae genome. Nature 418(6896):387-91
S000004699	YMR093W	UTP15	Verified	snoRNA-binding rRNA-processing protein UTP15	systematic mutation set	null	inviable				S288c					12140549	Giaever G, et al. (2002) Functional profiling of the Saccharomyces cerevisiae genome. Nature 418(6896):387-91
S000004700	YMR094W	CTF13	Verified	CBF3C	systematic mutation set	null	inviable				S288c					12140549	Giaever G, et al. (2002) Functional profiling of the Saccharomyces cerevisiae genome. Nature 418(6896):387-91
S000004718	YMR112C	MED11	Verified		systematic mutation set	null	inviable				S288c					12140549	Giaever G, et al. (2002) Functional profiling of the Saccharomyces cerevisiae genome. Nature 418(6896):387-91
S000004719	YMR113W	FOL3	Verified	dihydrofolate synthase	systematic mutation set	null	inviable				S288c					12140549	Giaever G, et al. (2002) Functional profiling of the Saccharomyces cerevisiae genome. Nature 418(6896):387-91
S000004723	YMR117C	SPC24	Verified	kinetochore-associated Ndc80 complex subunit SPC24	systematic mutation set	null	inviable				S288c					12140549	Giaever G, et al. (2002) Functional profiling of the Saccharomyces cerevisiae genome. Nature 418(6896):387-91
S000004735	YMR128W	ECM16	Verified	ATP-dependent RNA helicase ECM16|DHR1	systematic mutation set	null	inviable				S288c					12140549	Giaever G, et al. (2002) Functional profiling of the Saccharomyces cerevisiae genome. Nature 418(6896):387-91
S000004738	YMR131C	RRB1	Verified	ribosome biosynthesis protein RRB1	systematic mutation set	null	inviable				S288c					12140549	Giaever G, et al. (2002) Functional profiling of the Saccharomyces cerevisiae genome. Nature 418(6896):387-91
S000004741	YMR134W	ERG29	Verified		systematic mutation set	null	inviable				S288c					12140549	Giaever G, et al. (2002) Functional profiling of the Saccharomyces cerevisiae genome. Nature 418(6896):387-91
S000004754	YMR146C	TIF34	Verified	translation initiation factor eIF3 subunit i	systematic mutation set	null	inviable				S288c					12140549	Giaever G, et al. (2002) Functional profiling of the Saccharomyces cerevisiae genome. Nature 418(6896):387-91
S000004757	YMR149W	SWP1	Verified	dolichyl-diphosphooligosaccharide-protein glycotransferase	systematic mutation set	null	inviable				S288c					12140549	Giaever G, et al. (2002) Functional profiling of the Saccharomyces cerevisiae genome. Nature 418(6896):387-91
S000004774	YMR164C	MSS11	Verified		systematic mutation set	overexpression	inviable				S288c					16455487	Sopko R, et al. (2006) Mapping pathways and phenotypes by systematic gene overexpression. Mol Cell 21(3):319-30
S000004778	YMR168C	CEP3	Verified	CBF3|CBF3B|CSL1	systematic mutation set	null	inviable				S288c					12140549	Giaever G, et al. (2002) Functional profiling of the Saccharomyces cerevisiae genome. Nature 418(6896):387-91
S000004791	YMR179W	SPT21	Verified		systematic mutation set	overexpression	inviable				S288c					16455487	Sopko R, et al. (2006) Mapping pathways and phenotypes by systematic gene overexpression. Mol Cell 21(3):319-30
S000004797	YMR185W	RTP1	Verified		systematic mutation set	null	inviable				S288c					12140549	Giaever G, et al. (2002) Functional profiling of the Saccharomyces cerevisiae genome. Nature 418(6896):387-91
S000004810	YMR197C	VTI1	Verified	v-SNARE protein VTI1	systematic mutation set	null	inviable				S288c					12140549	Giaever G, et al. (2002) Functional profiling of the Saccharomyces cerevisiae genome. Nature 418(6896):387-91
S000004811	YMR198W	CIK1	Verified		systematic mutation set	overexpression	inviable				S288c					16455487	Sopko R, et al. (2006) Mapping pathways and phenotypes by systematic gene overexpression. Mol Cell 21(3):319-30
S000004813	YMR200W	ROT1	Verified		systematic mutation set	null	inviable				S288c					12140549	Giaever G, et al. (2002) Functional profiling of the Saccharomyces cerevisiae genome. Nature 418(6896):387-91
S000004816	YMR203W	TOM40	Verified	ISP42|MOM38	systematic mutation set	null	inviable				S288c					12140549	Giaever G, et al. (2002) Functional profiling of the Saccharomyces cerevisiae genome. Nature 418(6896):387-91
S000004821	YMR208W	ERG12	Verified	mevalonate kinase|RAR1	systematic mutation set	null	inviable				S288c					12140549	Giaever G, et al. (2002) Functional profiling of the Saccharomyces cerevisiae genome. Nature 418(6896):387-91
S000004824	YMR211W	DML1	Verified		systematic mutation set	null	inviable				S288c					12140549	Giaever G, et al. (2002) Functional profiling of the Saccharomyces cerevisiae genome. Nature 418(6896):387-91
S000004826	YMR213W	CEF1	Verified	NTC85	systematic mutation set	null	inviable				S288c					12140549	Giaever G, et al. (2002) Functional profiling of the Saccharomyces cerevisiae genome. Nature 418(6896):387-91
S000004831	YMR218C	TRS130	Verified	transport protein particle complex II subunit TRS130	systematic mutation set	null	inviable				S288c					12140549	Giaever G, et al. (2002) Functional profiling of the Saccharomyces cerevisiae genome. Nature 418(6896):387-91
S000004833	YMR220W	ERG8	Verified	phosphomevalonate kinase	systematic mutation set	null	inviable				S288c					12140549	Giaever G, et al. (2002) Functional profiling of the Saccharomyces cerevisiae genome. Nature 418(6896):387-91
S000004840	YMR227C	TAF7	Verified	TAF67|TafII67	systematic mutation set	null	inviable				S288c					12140549	Giaever G, et al. (2002) Functional profiling of the Saccharomyces cerevisiae genome. Nature 418(6896):387-91
S000004842	YMR229C	RRP5	Verified		systematic mutation set	null	inviable				S288c					12140549	Giaever G, et al. (2002) Functional profiling of the Saccharomyces cerevisiae genome. Nature 418(6896):387-91
S000004848	YMR235C	RNA1	Verified	GTPase-activating protein RNA1	systematic mutation set	null	inviable				S288c					12140549	Giaever G, et al. (2002) Functional profiling of the Saccharomyces cerevisiae genome. Nature 418(6896):387-91
S000004849	YMR236W	TAF9	Verified	chromatin modification protein|TAF17|TafII17	systematic mutation set	null	inviable				S288c					12140549	Giaever G, et al. (2002) Functional profiling of the Saccharomyces cerevisiae genome. Nature 418(6896):387-91
S000004852	YMR239C	RNT1	Verified	ribonuclease III	systematic mutation set	null	inviable				S288c					12140549	Giaever G, et al. (2002) Functional profiling of the Saccharomyces cerevisiae genome. Nature 418(6896):387-91
S000004853	YMR240C	CUS1	Verified	U2 snRNP complex subunit CUS1	systematic mutation set	null	inviable				S288c					12140549	Giaever G, et al. (2002) Functional profiling of the Saccharomyces cerevisiae genome. Nature 418(6896):387-91
S000004873	YMR260C	TIF11	Verified		systematic mutation set	null	inviable				S288c					12140549	Giaever G, et al. (2002) Functional profiling of the Saccharomyces cerevisiae genome. Nature 418(6896):387-91
S000004881	YMR268C	PRP24	Verified	U6 snRNP complex subunit PRP24	systematic mutation set	null	inviable				S288c					12140549	Giaever G, et al. (2002) Functional profiling of the Saccharomyces cerevisiae genome. Nature 418(6896):387-91
S000004883	YMR270C	RRN9	Verified		systematic mutation set	null	inviable				S288c					12140549	Giaever G, et al. (2002) Functional profiling of the Saccharomyces cerevisiae genome. Nature 418(6896):387-91
S000004890	YMR277W	FCP1	Verified	protein serine/threonine phosphatase	systematic mutation set	null	inviable				S288c					12140549	Giaever G, et al. (2002) Functional profiling of the Saccharomyces cerevisiae genome. Nature 418(6896):387-91
S000004890	YMR277W	FCP1	Verified	protein serine/threonine phosphatase	systematic mutation set	overexpression	inviable				S288c					16455487	Sopko R, et al. (2006) Mapping pathways and phenotypes by systematic gene overexpression. Mol Cell 21(3):319-30
S000004894	YMR281W	GPI12	Verified	N-acetylglucosaminylphosphatidylinositol deacetylase	systematic mutation set	null	inviable				S288c					12140549	Giaever G, et al. (2002) Functional profiling of the Saccharomyces cerevisiae genome. Nature 418(6896):387-91
S000004901	YMR288W	HSH155	Verified	U2 snRNP complex subunit HSH155	systematic mutation set	null	inviable				S288c					12140549	Giaever G, et al. (2002) Functional profiling of the Saccharomyces cerevisiae genome. Nature 418(6896):387-91
S000004903	YMR290C	HAS1	Verified	ATP-dependent RNA helicase HAS1	systematic mutation set	null	inviable				S288c					12140549	Giaever G, et al. (2002) Functional profiling of the Saccharomyces cerevisiae genome. Nature 418(6896):387-91
S000004904	YMR290W-A		Dubious		systematic mutation set	null	inviable				S288c					12140549	Giaever G, et al. (2002) Functional profiling of the Saccharomyces cerevisiae genome. Nature 418(6896):387-91
S000004911	YMR296C	LCB1	Verified	END8|serine C-palmitoyltransferase LCB1|TSC2	systematic mutation set	null	inviable				S288c					12140549	Giaever G, et al. (2002) Functional profiling of the Saccharomyces cerevisiae genome. Nature 418(6896):387-91
S000004913	YMR298W	LIP1	Verified	sphingosine N-acyltransferase subunit LIP1	systematic mutation set	null	inviable				S288c					12140549	Giaever G, et al. (2002) Functional profiling of the Saccharomyces cerevisiae genome. Nature 418(6896):387-91
S000004916	YMR301C	ATM1	Verified	ATP-binding cassette Fe/S cluster precursor transporter ATM1	systematic mutation set	null	inviable				S288c					12140549	Giaever G, et al. (2002) Functional profiling of the Saccharomyces cerevisiae genome. Nature 418(6896):387-91
S000004925	YMR308C	PSE1	Verified	KAP121	systematic mutation set	null	inviable				S288c					12140549	Giaever G, et al. (2002) Functional profiling of the Saccharomyces cerevisiae genome. Nature 418(6896):387-91
S000004926	YMR309C	NIP1	Verified	translation initiation factor eIF3 core subunit c	systematic mutation set	null	inviable				S288c					12140549	Giaever G, et al. (2002) Functional profiling of the Saccharomyces cerevisiae genome. Nature 418(6896):387-91
S000004931	YMR314W	PRE5	Verified	proteasome core particle subunit alpha 6	systematic mutation set	null	inviable				S288c					12140549	Giaever G, et al. (2002) Functional profiling of the Saccharomyces cerevisiae genome. Nature 418(6896):387-91
S000004947	YNL002C	RLP7	Verified	RPL7	systematic mutation set	null	inviable				S288c					12140549	Giaever G, et al. (2002) Functional profiling of the Saccharomyces cerevisiae genome. Nature 418(6896):387-91
S000004951	YNL006W	LST8	Verified	TOR complex subunit LST8	systematic mutation set	null	inviable				S288c					12140549	Giaever G, et al. (2002) Functional profiling of the Saccharomyces cerevisiae genome. Nature 418(6896):387-91
S000004952	YNL007C	SIS1	Verified	type II HSP40 co-chaperone SIS1	systematic mutation set	null	inviable				S288c					12140549	Giaever G, et al. (2002) Functional profiling of the Saccharomyces cerevisiae genome. Nature 418(6896):387-91
S000004965	YNL020C	ARK1	Verified	serine/threonine protein kinase ARK1	systematic mutation set	overexpression	inviable				S288c					16455487	Sopko R, et al. (2006) Mapping pathways and phenotypes by systematic gene overexpression. Mol Cell 21(3):319-30
S000004971	YNL026W	SAM50	Verified	OMP85|SAM complex subunit SAM50|TOB55	systematic mutation set	null	inviable				S288c					12140549	Giaever G, et al. (2002) Functional profiling of the Saccharomyces cerevisiae genome. Nature 418(6896):387-91
S000004973	YNL028W		Dubious		systematic mutation set	overexpression	inviable				S288c					16455487	Sopko R, et al. (2006) Mapping pathways and phenotypes by systematic gene overexpression. Mol Cell 21(3):319-30
S000004983	YNL038W	GPI15	Verified	phosphatidylinositol N-acetylglucosaminyltransferase GPI15	systematic mutation set	null	inviable				S288c					12140549	Giaever G, et al. (2002) Functional profiling of the Saccharomyces cerevisiae genome. Nature 418(6896):387-91
S000004984	YNL039W	BDP1	Verified	B"|TFC5|TFC7|TFIIIB90|transcription factor TFIIIB subunit BDP1	systematic mutation set	null	inviable				S288c					12140549	Giaever G, et al. (2002) Functional profiling of the Saccharomyces cerevisiae genome. Nature 418(6896):387-91
S000005004	YNL059C	ARP5	Verified		systematic mutation set	null	inviable				Sigma1278b					20413493	Dowell RD, et al. (2010) Genotype to phenotype: a complex problem. Science 328(5977):469
S000005005	YNL061W	NOP2	Verified	rRNA (cytosine-C5-)-methyltransferase NOP2|YNA1	systematic mutation set	null	inviable				S288c					12140549	Giaever G, et al. (2002) Functional profiling of the Saccharomyces cerevisiae genome. Nature 418(6896):387-91
S000005006	YNL062C	GCD10	Verified	TRM6|tRNA 1-methyladenosine methyltransferase subunit GCD10	systematic mutation set	null	inviable				S288c					12140549	Giaever G, et al. (2002) Functional profiling of the Saccharomyces cerevisiae genome. Nature 418(6896):387-91
S000005019	YNL075W	IMP4	Verified	snoRNA-binding rRNA-processing protein IMP4	systematic mutation set	null	inviable				S288c					12140549	Giaever G, et al. (2002) Functional profiling of the Saccharomyces cerevisiae genome. Nature 418(6896):387-91
S000005032	YNL088W	TOP2	Verified	DNA topoisomerase 2|TOR3|TRF3	systematic mutation set	null	inviable				S288c					12140549	Giaever G, et al. (2002) Functional profiling of the Saccharomyces cerevisiae genome. Nature 418(6896):387-91
S000005046	YNL102W	POL1	Verified	CDC17|CRT5|DNA-directed DNA polymerase alpha catalytic subunit POL1|HPR3	systematic mutation set	null	inviable				S288c					12140549	Giaever G, et al. (2002) Functional profiling of the Saccharomyces cerevisiae genome. Nature 418(6896):387-91
S000005047	YNL103W	MET4	Verified		systematic mutation set	null	inviable				S288c					12140549	Giaever G, et al. (2002) Functional profiling of the Saccharomyces cerevisiae genome. Nature 418(6896):387-91
S000005054	YNL110C	NOP15	Verified	rRNA-binding ribosome biosynthesis protein NOP15	systematic mutation set	null	inviable				S288c					12140549	Giaever G, et al. (2002) Functional profiling of the Saccharomyces cerevisiae genome. Nature 418(6896):387-91
S000005056	YNL112W	DBP2	Verified	DEAD-box ATP-dependent RNA helicase DBP2	systematic mutation set	null	inviable				S288c					12140549	Giaever G, et al. (2002) Functional profiling of the Saccharomyces cerevisiae genome. Nature 418(6896):387-91
S000005057	YNL113W	RPC19	Verified	AC19|DNA-directed RNA polymerase core subunit RPC19	systematic mutation set	null	inviable				S288c					12140549	Giaever G, et al. (2002) Functional profiling of the Saccharomyces cerevisiae genome. Nature 418(6896):387-91
S000005058	YNL114C		Dubious		systematic mutation set	null	inviable				S288c					12140549	Giaever G, et al. (2002) Functional profiling of the Saccharomyces cerevisiae genome. Nature 418(6896):387-91
S000005062	YNL118C	DCP2	Verified	decapping enzyme complex catalytic subunit|PSU1	systematic mutation set	null	inviable				S288c					12140549	Giaever G, et al. (2002) Functional profiling of the Saccharomyces cerevisiae genome. Nature 418(6896):387-91
S000005068	YNL124W	NAF1	Verified	RNA-binding snoRNP assembly protein	systematic mutation set	null	inviable				S288c					12140549	Giaever G, et al. (2002) Functional profiling of the Saccharomyces cerevisiae genome. Nature 418(6896):387-91
S000005070	YNL126W	SPC98	Verified		systematic mutation set	null	inviable				S288c					12140549	Giaever G, et al. (2002) Functional profiling of the Saccharomyces cerevisiae genome. Nature 418(6896):387-91
S000005075	YNL131W	TOM22	Verified	MAS17|MAS22|MOM22	systematic mutation set	null	inviable				S288c					12140549	Giaever G, et al. (2002) Functional profiling of the Saccharomyces cerevisiae genome. Nature 418(6896):387-91
S000005076	YNL132W	KRE33	Verified	ribosome biosynthesis protein KRE33|RRA1	systematic mutation set	null	inviable				S288c					12140549	Giaever G, et al. (2002) Functional profiling of the Saccharomyces cerevisiae genome. Nature 418(6896):387-91
S000005081	YNL137C	NAM9	Verified	mitochondrial 37S ribosomal protein NAM9|MNA6|uS4m	systematic mutation set	null	inviable				S288c					12140549	Giaever G, et al. (2002) Functional profiling of the Saccharomyces cerevisiae genome. Nature 418(6896):387-91
S000005091	YNL147W	LSM7	Verified	Sm-like protein LSM7	systematic mutation set	null	inviable				Sigma1278b					20413493	Dowell RD, et al. (2010) Genotype to phenotype: a complex problem. Science 328(5977):469
S000005093	YNL149C	PGA2	Verified		systematic mutation set	null	inviable				S288c					12140549	Giaever G, et al. (2002) Functional profiling of the Saccharomyces cerevisiae genome. Nature 418(6896):387-91
S000005094	YNL150W		Dubious		systematic mutation set	null	inviable				S288c					12140549	Giaever G, et al. (2002) Functional profiling of the Saccharomyces cerevisiae genome. Nature 418(6896):387-91
S000005095	YNL151C	RPC31	Verified	ACP2|C31|DNA-directed RNA polymerase III subunit C31|RPC8	systematic mutation set	null	inviable				S288c					12140549	Giaever G, et al. (2002) Functional profiling of the Saccharomyces cerevisiae genome. Nature 418(6896):387-91
S000005096	YNL152W	INN1	Verified		systematic mutation set	null	inviable				S288c					12140549	Giaever G, et al. (2002) Functional profiling of the Saccharomyces cerevisiae genome. Nature 418(6896):387-91
S000005102	YNL158W	PGA1	Verified		systematic mutation set	null	inviable				S288c					12140549	Giaever G, et al. (2002) Functional profiling of the Saccharomyces cerevisiae genome. Nature 418(6896):387-91
S000005105	YNL161W	CBK1	Verified	serine/threonine protein kinase CBK1	systematic mutation set	null	inviable				S288c					12140549	Giaever G, et al. (2002) Functional profiling of the Saccharomyces cerevisiae genome. Nature 418(6896):387-91
S000005106	YNL162W	RPL42A	Verified	eL42|L41A|L42A|L44e|ribosomal 60S subunit protein L42A|YL27	systematic mutation set	null	inviable				S288c					12140549	Giaever G, et al. (2002) Functional profiling of the Saccharomyces cerevisiae genome. Nature 418(6896):387-91
S000005107	YNL163C	RIA1	Verified	EFL1|GTPase RIA1	systematic mutation set	null	inviable				S288c					12140549	Giaever G, et al. (2002) Functional profiling of the Saccharomyces cerevisiae genome. Nature 418(6896):387-91
S000005116	YNL172W	APC1	Verified	anaphase promoting complex subunit 1	systematic mutation set	null	inviable				S288c					12140549	Giaever G, et al. (2002) Functional profiling of the Saccharomyces cerevisiae genome. Nature 418(6896):387-91
S000005122	YNL178W	RPS3	Verified	ribosomal 40S subunit protein S3|rp13|S3|SUF14|uS3|YS3	systematic mutation set	null	inviable				S288c					12140549	Giaever G, et al. (2002) Functional profiling of the Saccharomyces cerevisiae genome. Nature 418(6896):387-91
S000005125	YNL181W	PBR1	Uncharacterized	putative oxidoreductase	systematic mutation set	null	inviable				S288c					12140549	Giaever G, et al. (2002) Functional profiling of the Saccharomyces cerevisiae genome. Nature 418(6896):387-91
S000005126	YNL182C	IPI3	Verified	chromatin-binding/pre-rRNA-processing protein IPI3	systematic mutation set	null	inviable				S288c					12140549	Giaever G, et al. (2002) Functional profiling of the Saccharomyces cerevisiae genome. Nature 418(6896):387-91
S000005132	YNL188W	KAR1	Verified		systematic mutation set	null	inviable				S288c					12140549	Giaever G, et al. (2002) Functional profiling of the Saccharomyces cerevisiae genome. Nature 418(6896):387-91
S000005133	YNL189W	SRP1	Verified	KAP60|karyopherin alpha|SCM1	systematic mutation set	null	inviable				S288c					12140549	Giaever G, et al. (2002) Functional profiling of the Saccharomyces cerevisiae genome. Nature 418(6896):387-91
S000005151	YNL207W	RIO2	Verified	protein kinase RIO2	systematic mutation set	null	inviable				S288c					12140549	Giaever G, et al. (2002) Functional profiling of the Saccharomyces cerevisiae genome. Nature 418(6896):387-91
S000005160	YNL216W	RAP1	Verified	DNA-binding transcription factor RAP1|GRF1|TBA1|TUF1	systematic mutation set	null	inviable				S288c					12140549	Giaever G, et al. (2002) Functional profiling of the Saccharomyces cerevisiae genome. Nature 418(6896):387-91
S000005165	YNL221C	POP1	Verified	ribonuclease P/MRP protein subunit POP1	systematic mutation set	null	inviable				S288c					12140549	Giaever G, et al. (2002) Functional profiling of the Saccharomyces cerevisiae genome. Nature 418(6896):387-91
S000005166	YNL222W	SSU72	Verified	RNA polymerase II subunit A C-terminal domain phosphatase	systematic mutation set	null	inviable				S288c					12140549	Giaever G, et al. (2002) Functional profiling of the Saccharomyces cerevisiae genome. Nature 418(6896):387-91
S000005176	YNL232W	CSL4	Verified	exosome non-catalytic core subunit CSL4|SKI4	systematic mutation set	null	inviable				S288c					12140549	Giaever G, et al. (2002) Functional profiling of the Saccharomyces cerevisiae genome. Nature 418(6896):387-91
S000005184	YNL240C	NAR1	Verified		systematic mutation set	null	inviable				S288c					12140549	Giaever G, et al. (2002) Functional profiling of the Saccharomyces cerevisiae genome. Nature 418(6896):387-91
S000005185	YNL241C	ZWF1	Verified	glucose-6-phosphate dehydrogenase|MET19|POS10	systematic mutation set	null	inviable				Sigma1278b					20413493	Dowell RD, et al. (2010) Genotype to phenotype: a complex problem. Science 328(5977):469
S000005188	YNL244C	SUI1	Verified	MOF2|RFR1|translation initiation factor eIF1	systematic mutation set	null	inviable				S288c					12140549	Giaever G, et al. (2002) Functional profiling of the Saccharomyces cerevisiae genome. Nature 418(6896):387-91
S000005189	YNL245C	CWC25	Verified	U2-type spliceosomal complex subunit CWC25	systematic mutation set	null	inviable				S288c					12140549	Giaever G, et al. (2002) Functional profiling of the Saccharomyces cerevisiae genome. Nature 418(6896):387-91
S000005190	YNL246W	VPS75	Verified		systematic mutation set	null	inviable				Sigma1278b					20413493	Dowell RD, et al. (2010) Genotype to phenotype: a complex problem. Science 328(5977):469
S000005191	YNL247W	CRS1	Verified	cysteine--tRNA ligase	systematic mutation set	null	inviable				S288c					12140549	Giaever G, et al. (2002) Functional profiling of the Saccharomyces cerevisiae genome. Nature 418(6896):387-91
S000005195	YNL251C	NRD1	Verified	Nrd1 complex RNA-binding subunit	systematic mutation set	null	inviable				S288c					12140549	Giaever G, et al. (2002) Functional profiling of the Saccharomyces cerevisiae genome. Nature 418(6896):387-91
S000005200	YNL256W	FOL1	Verified	trifunctional dihydropteroate synthetase/dihydrohydroxymethylpterin pyrophosphokinase/dihydroneopterin aldolase FOL1	systematic mutation set	null	inviable				S288c					12140549	Giaever G, et al. (2002) Functional profiling of the Saccharomyces cerevisiae genome. Nature 418(6896):387-91
S000005202	YNL258C	DSL1	Verified	RNS1	systematic mutation set	null	inviable				S288c					12140549	Giaever G, et al. (2002) Functional profiling of the Saccharomyces cerevisiae genome. Nature 418(6896):387-91
S000005204	YNL260C	LTO1	Verified	ribosome biosynthesis protein LTO1	systematic mutation set	null	inviable				S288c					12140549	Giaever G, et al. (2002) Functional profiling of the Saccharomyces cerevisiae genome. Nature 418(6896):387-91
S000005205	YNL261W	ORC5	Verified	origin recognition complex subunit 5	systematic mutation set	null	inviable				S288c					12140549	Giaever G, et al. (2002) Functional profiling of the Saccharomyces cerevisiae genome. Nature 418(6896):387-91
S000005206	YNL262W	POL2	Verified	DNA polymerase epsilon catalytic subunit|DUN2	systematic mutation set	null	inviable				S288c					12140549	Giaever G, et al. (2002) Functional profiling of the Saccharomyces cerevisiae genome. Nature 418(6896):387-91
S000005207	YNL263C	YIF1	Verified		systematic mutation set	null	inviable				S288c					12140549	Giaever G, et al. (2002) Functional profiling of the Saccharomyces cerevisiae genome. Nature 418(6896):387-91
S000005211	YNL267W	PIK1	Verified	1-phosphatidylinositol 4-kinase|PIK120|PIK41	systematic mutation set	null	inviable				S288c					12140549	Giaever G, et al. (2002) Functional profiling of the Saccharomyces cerevisiae genome. Nature 418(6896):387-91
S000005216	YNL272C	SEC2	Verified	guanine nucleotide exchange factor SEC2	systematic mutation set	null	inviable				S288c					12140549	Giaever G, et al. (2002) Functional profiling of the Saccharomyces cerevisiae genome. Nature 418(6896):387-91
S000005226	YNL282W	POP3	Verified		systematic mutation set	null	inviable				S288c					12140549	Giaever G, et al. (2002) Functional profiling of the Saccharomyces cerevisiae genome. Nature 418(6896):387-91
S000005231	YNL287W	SEC21	Verified	coatomer subunit gamma	systematic mutation set	null	inviable				S288c					12140549	Giaever G, et al. (2002) Functional profiling of the Saccharomyces cerevisiae genome. Nature 418(6896):387-91
S000005234	YNL290W	RFC3	Verified	replication factor C subunit 3	systematic mutation set	null	inviable				S288c					12140549	Giaever G, et al. (2002) Functional profiling of the Saccharomyces cerevisiae genome. Nature 418(6896):387-91
S000005250	YNL306W	MRPS18	Verified	mitochondrial 37S ribosomal protein YmS18|uS11m|YmS18	systematic mutation set	null	inviable				S288c					12140549	Giaever G, et al. (2002) Functional profiling of the Saccharomyces cerevisiae genome. Nature 418(6896):387-91
S000005252	YNL308C	KRI1	Verified		systematic mutation set	null	inviable				S288c					12140549	Giaever G, et al. (2002) Functional profiling of the Saccharomyces cerevisiae genome. Nature 418(6896):387-91
S000005254	YNL310C	ZIM17	Verified	FMP28|HEP1|TIM15	systematic mutation set	null	inviable				S288c					12140549	Giaever G, et al. (2002) Functional profiling of the Saccharomyces cerevisiae genome. Nature 418(6896):387-91
S000005256	YNL312W	RFA2	Verified	BUF1|RPA2|RPA32	systematic mutation set	null	inviable				S288c					12140549	Giaever G, et al. (2002) Functional profiling of the Saccharomyces cerevisiae genome. Nature 418(6896):387-91
S000005257	YNL313C	EMW1	Verified	tetratricopeptide repeat-containing protein EMW1	systematic mutation set	null	inviable				S288c					12140549	Giaever G, et al. (2002) Functional profiling of the Saccharomyces cerevisiae genome. Nature 418(6896):387-91
S000005261	YNL317W	PFS2	Verified	cleavage polyadenylation factor subunit PFS2	systematic mutation set	null	inviable				S288c					12140549	Giaever G, et al. (2002) Functional profiling of the Saccharomyces cerevisiae genome. Nature 418(6896):387-91
S000005286	YNR003C	RPC34	Verified	C34|DNA-directed RNA polymerase III subunit C34	systematic mutation set	null	inviable				S288c					12140549	Giaever G, et al. (2002) Functional profiling of the Saccharomyces cerevisiae genome. Nature 418(6896):387-91
S000005294	YNR011C	PRP2	Verified	DEAH-box RNA-dependent ATPase PRP2|RNA2	systematic mutation set	null	inviable				S288c					12140549	Giaever G, et al. (2002) Functional profiling of the Saccharomyces cerevisiae genome. Nature 418(6896):387-91
S000005299	YNR016C	ACC1	Verified	ABP2|acetyl-CoA carboxylase ACC1|FAS3|MTR7	systematic mutation set	null	inviable				S288c					12140549	Giaever G, et al. (2002) Functional profiling of the Saccharomyces cerevisiae genome. Nature 418(6896):387-91
S000005300	YNR017W	TIM23	Verified	MAS6|MIM23|MPI3|protein transporter TIM23	systematic mutation set	null	inviable				S288c					12140549	Giaever G, et al. (2002) Functional profiling of the Saccharomyces cerevisiae genome. Nature 418(6896):387-91
S000005300	YNR017W	TIM23	Verified	MAS6|MIM23|MPI3|protein transporter TIM23	systematic mutation set	overexpression	inviable				S288c					16455487	Sopko R, et al. (2006) Mapping pathways and phenotypes by systematic gene overexpression. Mol Cell 21(3):319-30
S000005309	YNR026C	SEC12	Verified	Sar family guanine nucleotide exchange factor SEC12|SED2	systematic mutation set	null	inviable				S288c					12140549	Giaever G, et al. (2002) Functional profiling of the Saccharomyces cerevisiae genome. Nature 418(6896):387-91
S000005318	YNR035C	ARC35	Verified	END9	systematic mutation set	null	inviable				S288c					12140549	Giaever G, et al. (2002) Functional profiling of the Saccharomyces cerevisiae genome. Nature 418(6896):387-91
S000005321	YNR038W	DBP6	Verified	putative ATP-dependent RNA helicase DBP6	systematic mutation set	null	inviable				S288c					12140549	Giaever G, et al. (2002) Functional profiling of the Saccharomyces cerevisiae genome. Nature 418(6896):387-91
S000005326	YNR043W	MVD1	Verified	diphosphomevalonate decarboxylase MVD1|ERG19	systematic mutation set	null	inviable				S288c					12140549	Giaever G, et al. (2002) Functional profiling of the Saccharomyces cerevisiae genome. Nature 418(6896):387-91
S000005329	YNR046W	TRM112	Verified	RNA methylation protein TRM112	systematic mutation set	null	inviable				S288c					12140549	Giaever G, et al. (2002) Functional profiling of the Saccharomyces cerevisiae genome. Nature 418(6896):387-91
S000005335	YNR052C	POP2	Verified	CAF1|CCR4-NOT core DEDD family RNase subunit POP2	systematic mutation set	null	inviable				Sigma1278b					20413493	Dowell RD, et al. (2010) Genotype to phenotype: a complex problem. Science 328(5977):469
S000005336	YNR053C	NOG2	Verified	NUG2|putative GTPase NOG2	systematic mutation set	null	inviable				S288c					12140549	Giaever G, et al. (2002) Functional profiling of the Saccharomyces cerevisiae genome. Nature 418(6896):387-91
S000005337	YNR054C	ESF2	Verified	ABT1|RNA-binding ATPase activator ESF2	systematic mutation set	null	inviable				S288c					12140549	Giaever G, et al. (2002) Functional profiling of the Saccharomyces cerevisiae genome. Nature 418(6896):387-91
S000005365	YOL005C	RPB11	Verified	B12.5|DNA-directed RNA polymerase II core subunit RPB11	systematic mutation set	null	inviable				S288c					12140549	Giaever G, et al. (2002) Functional profiling of the Saccharomyces cerevisiae genome. Nature 418(6896):387-91
S000005370	YOL010W	RCL1	Verified	rRNA-processing endoribonuclease	systematic mutation set	null	inviable				S288c					12140549	Giaever G, et al. (2002) Functional profiling of the Saccharomyces cerevisiae genome. Nature 418(6896):387-91
S000005381	YOL021C	DIS3	Verified	exosome catalytic subunit DIS3|MTR17|RRP44	systematic mutation set	null	inviable				S288c					12140549	Giaever G, et al. (2002) Functional profiling of the Saccharomyces cerevisiae genome. Nature 418(6896):387-91
S000005382	YOL022C	TSR4	Verified		systematic mutation set	null	inviable				S288c					12140549	Giaever G, et al. (2002) Functional profiling of the Saccharomyces cerevisiae genome. Nature 418(6896):387-91
S000005386	YOL026C	MIM1	Verified	TOM13	systematic mutation set	null	inviable				S288c					12140549	Giaever G, et al. (2002) Functional profiling of the Saccharomyces cerevisiae genome. Nature 418(6896):387-91
S000005394	YOL034W	SMC5	Verified	DNA repair ATPase SMC5	systematic mutation set	null	inviable				S288c					12140549	Giaever G, et al. (2002) Functional profiling of the Saccharomyces cerevisiae genome. Nature 418(6896):387-91
S000005398	YOL038W	PRE6	Verified	proteasome core particle subunit alpha 4	systematic mutation set	null	inviable				S288c					12140549	Giaever G, et al. (2002) Functional profiling of the Saccharomyces cerevisiae genome. Nature 418(6896):387-91
S000005400	YOL040C	RPS15	Verified	ribosomal 40S subunit protein S15|rp52|RPS21|S15|S19|S21|uS19	systematic mutation set	null	inviable				S288c					12140549	Giaever G, et al. (2002) Functional profiling of the Saccharomyces cerevisiae genome. Nature 418(6896):387-91
S000005427	YOL066C	RIB2	Verified	bifunctional DRAP deaminase/tRNA pseudouridine synthase RIB2|PUS8	systematic mutation set	null	inviable				S288c					12140549	Giaever G, et al. (2002) Functional profiling of the Saccharomyces cerevisiae genome. Nature 418(6896):387-91
S000005430	YOL069W	NUF2	Verified	kinetochore-associated Ndc80 complex subunit NUF2	systematic mutation set	null	inviable				S288c					12140549	Giaever G, et al. (2002) Functional profiling of the Saccharomyces cerevisiae genome. Nature 418(6896):387-91
S000005437	YOL077C	BRX1	Verified		systematic mutation set	null	inviable				S288c					12140549	Giaever G, et al. (2002) Functional profiling of the Saccharomyces cerevisiae genome. Nature 418(6896):387-91
S000005438	YOL078W	AVO1	Verified		systematic mutation set	null	inviable				S288c					12140549	Giaever G, et al. (2002) Functional profiling of the Saccharomyces cerevisiae genome. Nature 418(6896):387-91
S000005454	YOL094C	RFC4	Verified	replication factor C subunit 4	systematic mutation set	null	inviable				S288c					12140549	Giaever G, et al. (2002) Functional profiling of the Saccharomyces cerevisiae genome. Nature 418(6896):387-91
S000005457	YOL097C	WRS1	Verified	HRE342|tryptophan--tRNA ligase WRS1	systematic mutation set	null	inviable				S288c					12140549	Giaever G, et al. (2002) Functional profiling of the Saccharomyces cerevisiae genome. Nature 418(6896):387-91
S000005462	YOL102C	TPT1	Verified	tRNA 2'-phosphotransferase	systematic mutation set	null	inviable				S288c					12140549	Giaever G, et al. (2002) Functional profiling of the Saccharomyces cerevisiae genome. Nature 418(6896):387-91
S000005480	YOL120C	RPL18A	Verified	eL18|L18A|L18e|ribosomal 60S subunit protein L18A|rp28A|RP28A	systematic mutation set	null	inviable				S288c					12140549	Giaever G, et al. (2002) Functional profiling of the Saccharomyces cerevisiae genome. Nature 418(6896):387-91
S000005483	YOL123W	HRP1	Verified	NAB4|NAB5	systematic mutation set	null	inviable				S288c					12140549	Giaever G, et al. (2002) Functional profiling of the Saccharomyces cerevisiae genome. Nature 418(6896):387-91
S000005483	YOL123W	HRP1	Verified	NAB4|NAB5	systematic mutation set	overexpression	inviable				S288c					16455487	Sopko R, et al. (2006) Mapping pathways and phenotypes by systematic gene overexpression. Mol Cell 21(3):319-30
S000005487	YOL127W	RPL25	Verified	L23|L25|ribosomal 60S subunit protein L25|rpl6L|uL23|YL25	systematic mutation set	null	inviable				S288c					12140549	Giaever G, et al. (2002) Functional profiling of the Saccharomyces cerevisiae genome. Nature 418(6896):387-91
S000005490	YOL130W	ALR1	Verified	Mg(2+) transporter ALR1|SWC3	systematic mutation set	null	inviable				S288c					12140549	Giaever G, et al. (2002) Functional profiling of the Saccharomyces cerevisiae genome. Nature 418(6896):387-91
S000005493	YOL133W	HRT1	Verified	HRT2|RBX1|ROC1|SCF ubiquitin ligase complex subunit HRT1	systematic mutation set	null	inviable				S288c					12140549	Giaever G, et al. (2002) Functional profiling of the Saccharomyces cerevisiae genome. Nature 418(6896):387-91
S000005494	YOL134C		Dubious		systematic mutation set	null	inviable				S288c					12140549	Giaever G, et al. (2002) Functional profiling of the Saccharomyces cerevisiae genome. Nature 418(6896):387-91
S000005495	YOL135C	MED7	Verified	mediator complex subunit MED7	systematic mutation set	null	inviable				S288c					12140549	Giaever G, et al. (2002) Functional profiling of the Saccharomyces cerevisiae genome. Nature 418(6896):387-91
S000005499	YOL139C	CDC33	Verified	eIF4E|TIF45|translation initiation factor eIF4E	systematic mutation set	null	inviable				S288c					12140549	Giaever G, et al. (2002) Functional profiling of the Saccharomyces cerevisiae genome. Nature 418(6896):387-91
S000005504	YOL144W	NOP8	Verified		systematic mutation set	null	inviable				S288c					12140549	Giaever G, et al. (2002) Functional profiling of the Saccharomyces cerevisiae genome. Nature 418(6896):387-91
S000005506	YOL146W	PSF3	Verified	DNA replication protein PSF3	systematic mutation set	null	inviable				S288c					12140549	Giaever G, et al. (2002) Functional profiling of the Saccharomyces cerevisiae genome. Nature 418(6896):387-91
S000005509	YOL149W	DCP1	Verified	MRT2	systematic mutation set	null	inviable				S288c					12140549	Giaever G, et al. (2002) Functional profiling of the Saccharomyces cerevisiae genome. Nature 418(6896):387-91
S000005530	YOR004W	UTP23	Verified	rRNA-binding ribosome biosynthesis protein UTP23	systematic mutation set	null	inviable				S288c					12140549	Giaever G, et al. (2002) Functional profiling of the Saccharomyces cerevisiae genome. Nature 418(6896):387-91
S000005546	YOR020C	HSP10	Verified	CPN10	systematic mutation set	null	inviable				S288c					12140549	Giaever G, et al. (2002) Functional profiling of the Saccharomyces cerevisiae genome. Nature 418(6896):387-91
S000005562	YOR036W	PEP12	Verified	SNAP receptor PEP12|VPL6|VPS6|VPT13	systematic mutation set	null	inviable				Sigma1278b					20413493	Dowell RD, et al. (2010) Genotype to phenotype: a complex problem. Science 328(5977):469
S000005572	YOR046C	DBP5	Verified	ATP-dependent RNA helicase DBP5|RAT8	systematic mutation set	null	inviable				S288c					12140549	Giaever G, et al. (2002) Functional profiling of the Saccharomyces cerevisiae genome. Nature 418(6896):387-91
S000005574	YOR048C	RAT1	Verified	HKE1|ssRNA exonuclease RAT1|TAP1|XRN2	systematic mutation set	null	inviable				S288c					12140549	Giaever G, et al. (2002) Functional profiling of the Saccharomyces cerevisiae genome. Nature 418(6896):387-91
S000005582	YOR056C	NOB1	Verified	rRNA-binding endoribonuclease|YOR29-07	systematic mutation set	null	inviable				S288c					12140549	Giaever G, et al. (2002) Functional profiling of the Saccharomyces cerevisiae genome. Nature 418(6896):387-91
S000005583	YOR057W	SGT1	Verified	co-chaperone SGT1|YOR29-08	systematic mutation set	null	inviable				S288c					12140549	Giaever G, et al. (2002) Functional profiling of the Saccharomyces cerevisiae genome. Nature 418(6896):387-91
S000005586	YOR060C	SLD7	Verified	YOR29-11	systematic mutation set	null	inviable				S288c					12140549	Giaever G, et al. (2002) Functional profiling of the Saccharomyces cerevisiae genome. Nature 418(6896):387-91
S000005589	YOR063W	RPL3	Verified	L3|MAK8|ribosomal 60S subunit protein L3|rp1|TCM1|uL3|YL1|YOR29-14	systematic mutation set	null	inviable				S288c					12140549	Giaever G, et al. (2002) Functional profiling of the Saccharomyces cerevisiae genome. Nature 418(6896):387-91
S000005600	YOR074C	CDC21	Verified	CRT9|thymidylate synthase|TMP1|YOR29-25	systematic mutation set	null	inviable				S288c					12140549	Giaever G, et al. (2002) Functional profiling of the Saccharomyces cerevisiae genome. Nature 418(6896):387-91
S000005601	YOR075W	UFE1	Verified	YOR29-26	systematic mutation set	null	inviable				S288c					12140549	Giaever G, et al. (2002) Functional profiling of the Saccharomyces cerevisiae genome. Nature 418(6896):387-91
S000005602	YOR076C	SKI7	Verified	YOR29-27	systematic mutation set	null	inviable				Sigma1278b					20413493	Dowell RD, et al. (2010) Genotype to phenotype: a complex problem. Science 328(5977):469
S000005603	YOR077W	RTS2	Verified	YOR29-28	systematic mutation set	null	inviable				S288c					12140549	Giaever G, et al. (2002) Functional profiling of the Saccharomyces cerevisiae genome. Nature 418(6896):387-91
S000005621	YOR095C	RKI1	Verified	ribose-5-phosphate isomerase RKI1	systematic mutation set	null	inviable				S288c					12140549	Giaever G, et al. (2002) Functional profiling of the Saccharomyces cerevisiae genome. Nature 418(6896):387-91
S000005624	YOR098C	NUP1	Verified	FG-nucleoporin NUP1	systematic mutation set	null	inviable				S288c					12140549	Giaever G, et al. (2002) Functional profiling of the Saccharomyces cerevisiae genome. Nature 418(6896):387-91
S000005628	YOR102W		Dubious		systematic mutation set	null	inviable				S288c					12140549	Giaever G, et al. (2002) Functional profiling of the Saccharomyces cerevisiae genome. Nature 418(6896):387-91
S000005629	YOR103C	OST2	Verified	dolichyl-diphosphooligosaccharide-protein glycotransferase	systematic mutation set	null	inviable				S288c					12140549	Giaever G, et al. (2002) Functional profiling of the Saccharomyces cerevisiae genome. Nature 418(6896):387-91
S000005632	YOR106W	VAM3	Verified	PTH1|SNAP receptor VAM3	systematic mutation set	overexpression	inviable				S288c					16455487	Sopko R, et al. (2006) Mapping pathways and phenotypes by systematic gene overexpression. Mol Cell 21(3):319-30
S000005642	YOR116C	RPO31	Verified	C160|DNA-directed RNA polymerase III core subunit RPO31|RPC1|RPC160	systematic mutation set	null	inviable				S288c					12140549	Giaever G, et al. (2002) Functional profiling of the Saccharomyces cerevisiae genome. Nature 418(6896):387-91
S000005643	YOR117W	RPT5	Verified	proteasome regulatory particle base subunit RPT5|YTA1	systematic mutation set	null	inviable				S288c					12140549	Giaever G, et al. (2002) Functional profiling of the Saccharomyces cerevisiae genome. Nature 418(6896):387-91
S000005645	YOR119C	RIO1	Verified	protein kinase RIO1|RRP10	systematic mutation set	null	inviable				S288c					12140549	Giaever G, et al. (2002) Functional profiling of the Saccharomyces cerevisiae genome. Nature 418(6896):387-91
S000005648	YOR122C	PFY1	Verified	CLS5|PRF1|profilin	systematic mutation set	null	inviable				S288c					12140549	Giaever G, et al. (2002) Functional profiling of the Saccharomyces cerevisiae genome. Nature 418(6896):387-91
S000005648	YOR122C	PFY1	Verified	CLS5|PRF1|profilin	systematic mutation set	null	inviable				S288c					20413493	Dowell RD, et al. (2010) Genotype to phenotype: a complex problem. Science 328(5977):469
S000005669	YOR143C	THI80	Verified	thiamine diphosphokinase	systematic mutation set	null	inviable				S288c					12140549	Giaever G, et al. (2002) Functional profiling of the Saccharomyces cerevisiae genome. Nature 418(6896):387-91
S000005672	YOR146W		Dubious		systematic mutation set	null	inviable				S288c					12140549	Giaever G, et al. (2002) Functional profiling of the Saccharomyces cerevisiae genome. Nature 418(6896):387-91
S000005674	YOR148C	SPP2	Verified		systematic mutation set	null	inviable				S288c					12140549	Giaever G, et al. (2002) Functional profiling of the Saccharomyces cerevisiae genome. Nature 418(6896):387-91
S000005675	YOR149C	SMP3	Verified	glycosylphosphatidylinositol-alpha 1,2 mannosyltransferase|LAS2|SAP2	systematic mutation set	null	inviable				S288c					12140549	Giaever G, et al. (2002) Functional profiling of the Saccharomyces cerevisiae genome. Nature 418(6896):387-91
S000005677	YOR151C	RPB2	Verified	B150|DNA-directed RNA polymerase II core subunit RPB2|RPB150|RPO22|SIT2|SOH2	systematic mutation set	null	inviable				S288c					12140549	Giaever G, et al. (2002) Functional profiling of the Saccharomyces cerevisiae genome. Nature 418(6896):387-91
S000005683	YOR157C	PUP1	Verified	proteasome core particle subunit beta 2	systematic mutation set	null	inviable				S288c					12140549	Giaever G, et al. (2002) Functional profiling of the Saccharomyces cerevisiae genome. Nature 418(6896):387-91
S000005685	YOR159C	SME1	Verified	mRNA splicing protein SME1|SmE|Sm E	systematic mutation set	null	inviable				S288c					12140549	Giaever G, et al. (2002) Functional profiling of the Saccharomyces cerevisiae genome. Nature 418(6896):387-91
S000005686	YOR160W	MTR10	Verified	KAP111	systematic mutation set	null	inviable				S288c					12140549	Giaever G, et al. (2002) Functional profiling of the Saccharomyces cerevisiae genome. Nature 418(6896):387-91
S000005694	YOR168W	GLN4	Verified	glutamine--tRNA ligase	systematic mutation set	null	inviable				S288c					12140549	Giaever G, et al. (2002) Functional profiling of the Saccharomyces cerevisiae genome. Nature 418(6896):387-91
S000005694	YOR168W	GLN4	Verified	glutamine--tRNA ligase	systematic mutation set	overexpression	inviable				S288c					16455487	Sopko R, et al. (2006) Mapping pathways and phenotypes by systematic gene overexpression. Mol Cell 21(3):319-30
S000005695	YOR169C		Dubious		systematic mutation set	null	inviable				S288c					12140549	Giaever G, et al. (2002) Functional profiling of the Saccharomyces cerevisiae genome. Nature 418(6896):387-91
S000005700	YOR174W	MED4	Verified		systematic mutation set	null	inviable				S288c					12140549	Giaever G, et al. (2002) Functional profiling of the Saccharomyces cerevisiae genome. Nature 418(6896):387-91
S000005702	YOR176W	HEM15	Verified	ferrochelatase HEM15	systematic mutation set	null	inviable				S288c					12140549	Giaever G, et al. (2002) Functional profiling of the Saccharomyces cerevisiae genome. Nature 418(6896):387-91
S000005707	YOR181W	LAS17	Verified	actin-binding protein LAS17|BEE1	systematic mutation set	null	inviable				S288c					12140549	Giaever G, et al. (2002) Functional profiling of the Saccharomyces cerevisiae genome. Nature 418(6896):387-91
S000005720	YOR194C	TOA1	Verified	transcription initiation factor IIA large subunit	systematic mutation set	null	inviable				S288c					12140549	Giaever G, et al. (2002) Functional profiling of the Saccharomyces cerevisiae genome. Nature 418(6896):387-91
S000005729	YOR203W		Dubious		systematic mutation set	null	inviable				S288c					12140549	Giaever G, et al. (2002) Functional profiling of the Saccharomyces cerevisiae genome. Nature 418(6896):387-91
S000005730	YOR204W	DED1	Verified	DEAD-box ATP-dependent RNA helicase DED1|SPP81	systematic mutation set	null	inviable				S288c					12140549	Giaever G, et al. (2002) Functional profiling of the Saccharomyces cerevisiae genome. Nature 418(6896):387-91
S000005732	YOR206W	NOC2	Verified	mRNA-binding ribosome synthesis protein NOC2	systematic mutation set	null	inviable				S288c					12140549	Giaever G, et al. (2002) Functional profiling of the Saccharomyces cerevisiae genome. Nature 418(6896):387-91
S000005733	YOR207C	RET1	Verified	C128|DNA-directed RNA polymerase III core subunit RET1|PDS2|RPC128|RPC2	systematic mutation set	null	inviable				S288c					12140549	Giaever G, et al. (2002) Functional profiling of the Saccharomyces cerevisiae genome. Nature 418(6896):387-91
S000005736	YOR210W	RPB10	Verified	ABC10-beta|DNA-directed RNA polymerase core subunit RPB10	systematic mutation set	null	inviable				S288c					12140549	Giaever G, et al. (2002) Functional profiling of the Saccharomyces cerevisiae genome. Nature 418(6896):387-91
S000005743	YOR217W	RFC1	Verified	CDC44|replication factor C subunit 1	systematic mutation set	null	inviable				S288c					12140549	Giaever G, et al. (2002) Functional profiling of the Saccharomyces cerevisiae genome. Nature 418(6896):387-91
S000005744	YOR218C		Dubious		systematic mutation set	null	inviable				S288c					12140549	Giaever G, et al. (2002) Functional profiling of the Saccharomyces cerevisiae genome. Nature 418(6896):387-91
S000005750	YOR224C	RPB8	Verified	ABC14.5|DNA-directed RNA polymerase core subunit RPB8	systematic mutation set	null	inviable				S288c					12140549	Giaever G, et al. (2002) Functional profiling of the Saccharomyces cerevisiae genome. Nature 418(6896):387-91
S000005755	YOR229W	WTM2	Verified	transcriptional modulator	systematic mutation set	overexpression	inviable				S288c					16455487	Sopko R, et al. (2006) Mapping pathways and phenotypes by systematic gene overexpression. Mol Cell 21(3):319-30
S000005758	YOR232W	MGE1	Verified	GRPE|YGE1	systematic mutation set	null	inviable				S288c					12140549	Giaever G, et al. (2002) Functional profiling of the Saccharomyces cerevisiae genome. Nature 418(6896):387-91
S000005759	YOR233W	KIN4	Verified	KIN3|KIN31|putative serine/threonine protein kinase KIN4	systematic mutation set	overexpression	inviable				S288c					16455487	Sopko R, et al. (2006) Mapping pathways and phenotypes by systematic gene overexpression. Mol Cell 21(3):319-30
S000005762	YOR236W	DFR1	Verified	dihydrofolate reductase	systematic mutation set	null	inviable				S288c					12140549	Giaever G, et al. (2002) Functional profiling of the Saccharomyces cerevisiae genome. Nature 418(6896):387-91
S000005770	YOR244W	ESA1	Verified	KAT5|NuA4 histone acetyltransferase complex catalytic subunit ESA1|TAS1	systematic mutation set	null	inviable				S288c					12140549	Giaever G, et al. (2002) Functional profiling of the Saccharomyces cerevisiae genome. Nature 418(6896):387-91
S000005775	YOR249C	APC5	Verified	anaphase promoting complex subunit 5|RMC1	systematic mutation set	null	inviable				S288c					12140549	Giaever G, et al. (2002) Functional profiling of the Saccharomyces cerevisiae genome. Nature 418(6896):387-91
S000005776	YOR250C	CLP1	Verified	cleavage polyadenylation factor subunit CLP1	systematic mutation set	null	inviable				S288c					12140549	Giaever G, et al. (2002) Functional profiling of the Saccharomyces cerevisiae genome. Nature 418(6896):387-91
S000005780	YOR254C	SEC63	Verified	protein-transporting protein SEC63|PTL1	systematic mutation set	null	inviable				S288c					12140549	Giaever G, et al. (2002) Functional profiling of the Saccharomyces cerevisiae genome. Nature 418(6896):387-91
S000005782	YOR256C	TRE2	Verified	putative zinc metalloprotease	systematic mutation set	null	inviable				S288c					12140549	Giaever G, et al. (2002) Functional profiling of the Saccharomyces cerevisiae genome. Nature 418(6896):387-91
S000005783	YOR257W	CDC31	Verified	centrin|DSK1	systematic mutation set	null	inviable				S288c					12140549	Giaever G, et al. (2002) Functional profiling of the Saccharomyces cerevisiae genome. Nature 418(6896):387-91
S000005785	YOR259C	RPT4	Verified	CRL13|PCS1|proteasome regulatory particle base subunit RPT4|SUG2	systematic mutation set	null	inviable				S288c					12140549	Giaever G, et al. (2002) Functional profiling of the Saccharomyces cerevisiae genome. Nature 418(6896):387-91
S000005786	YOR260W	GCD1	Verified	TRA3|translation initiation factor eIF2B subunit gamma	systematic mutation set	null	inviable				S288c					12140549	Giaever G, et al. (2002) Functional profiling of the Saccharomyces cerevisiae genome. Nature 418(6896):387-91
S000005787	YOR261C	RPN8	Verified	proteasome regulatory particle lid subunit RPN8	systematic mutation set	null	inviable				S288c					12140549	Giaever G, et al. (2002) Functional profiling of the Saccharomyces cerevisiae genome. Nature 418(6896):387-91
S000005788	YOR262W	GPN2	Verified	putative GTPase GPN2	systematic mutation set	null	inviable				S288c					12140549	Giaever G, et al. (2002) Functional profiling of the Saccharomyces cerevisiae genome. Nature 418(6896):387-91
S000005797	YOR271C	FSF1	Uncharacterized		systematic mutation set	overexpression	inviable				S288c					16455487	Sopko R, et al. (2006) Mapping pathways and phenotypes by systematic gene overexpression. Mol Cell 21(3):319-30
S000005798	YOR272W	YTM1	Verified	CST14	systematic mutation set	null	inviable				S288c					12140549	Giaever G, et al. (2002) Functional profiling of the Saccharomyces cerevisiae genome. Nature 418(6896):387-91
S000005804	YOR278W	HEM4	Verified	SLU2|uroporphyrinogen-III synthase HEM4	systematic mutation set	null	inviable				S288c					12140549	Giaever G, et al. (2002) Functional profiling of the Saccharomyces cerevisiae genome. Nature 418(6896):387-91
S000005807	YOR281C	PLP2	Verified		systematic mutation set	null	inviable				S288c					12140549	Giaever G, et al. (2002) Functional profiling of the Saccharomyces cerevisiae genome. Nature 418(6896):387-91
S000005807	YOR281C	PLP2	Verified		systematic mutation set	null	inviable				S288c					20413493	Dowell RD, et al. (2010) Genotype to phenotype: a complex problem. Science 328(5977):469
S000005808	YOR282W		Dubious		systematic mutation set	null	inviable				S288c					12140549	Giaever G, et al. (2002) Functional profiling of the Saccharomyces cerevisiae genome. Nature 418(6896):387-91
S000005813	YOR287C	RRP36	Verified	rRNA-processing protein RRP36	systematic mutation set	null	inviable				S288c					12140549	Giaever G, et al. (2002) Functional profiling of the Saccharomyces cerevisiae genome. Nature 418(6896):387-91
S000005819	YOR293W	RPS10A	Verified	eS10|ribosomal 40S subunit protein S10A|S10A|S10e	systematic mutation set	null	inviable				Sigma1278b					20413493	Dowell RD, et al. (2010) Genotype to phenotype: a complex problem. Science 328(5977):469
S000005820	YOR294W	RRS1	Verified		systematic mutation set	null	inviable				S288c					12140549	Giaever G, et al. (2002) Functional profiling of the Saccharomyces cerevisiae genome. Nature 418(6896):387-91
S000005821	YOR295W	UAF30	Verified		systematic mutation set	null	inviable				Sigma1278b					20413493	Dowell RD, et al. (2010) Genotype to phenotype: a complex problem. Science 328(5977):469
S000005837	YOR310C	NOP58	Verified	NOP5|RNA-processing protein NOP58	systematic mutation set	null	inviable				S288c					12140549	Giaever G, et al. (2002) Functional profiling of the Saccharomyces cerevisiae genome. Nature 418(6896):387-91
S000005846	YOR319W	HSH49	Verified	U2 snRNP complex subunit HSH49	systematic mutation set	null	inviable				S288c					12140549	Giaever G, et al. (2002) Functional profiling of the Saccharomyces cerevisiae genome. Nature 418(6896):387-91
S000005853	YOR326W	MYO2	Verified	CDC66|myosin 2	systematic mutation set	null	inviable				S288c					12140549	Giaever G, et al. (2002) Functional profiling of the Saccharomyces cerevisiae genome. Nature 418(6896):387-91
S000005856	YOR329C	SCD5	Verified	FTB1|SCD7	systematic mutation set	null	inviable				S288c					12140549	Giaever G, et al. (2002) Functional profiling of the Saccharomyces cerevisiae genome. Nature 418(6896):387-91
S000005856	YOR329C	SCD5	Verified	FTB1|SCD7	systematic mutation set	overexpression	inviable				S288c					16455487	Sopko R, et al. (2006) Mapping pathways and phenotypes by systematic gene overexpression. Mol Cell 21(3):319-30
S000005862	YOR335C	ALA1	Verified	alanine--tRNA ligase|CDC64	systematic mutation set	null	inviable				S288c					12140549	Giaever G, et al. (2002) Functional profiling of the Saccharomyces cerevisiae genome. Nature 418(6896):387-91
S000005863	YOR336W	KRE5	Verified		systematic mutation set	null	inviable				S288c					12140549	Giaever G, et al. (2002) Functional profiling of the Saccharomyces cerevisiae genome. Nature 418(6896):387-91
S000005867	YOR340C	RPA43	Verified	A43|DNA-directed RNA polymerase I subunit RPA43	systematic mutation set	null	inviable				S288c					12140549	Giaever G, et al. (2002) Functional profiling of the Saccharomyces cerevisiae genome. Nature 418(6896):387-91
S000005868	YOR341W	RPA190	Verified	A190|DNA-directed RNA polymerase I core subunit RPA190|RRN1	systematic mutation set	null	inviable				S288c					12140549	Giaever G, et al. (2002) Functional profiling of the Saccharomyces cerevisiae genome. Nature 418(6896):387-91
S000005880	YOR353C	SOG2	Verified		systematic mutation set	null	inviable				S288c					12140549	Giaever G, et al. (2002) Functional profiling of the Saccharomyces cerevisiae genome. Nature 418(6896):387-91
S000005888	YOR361C	PRT1	Verified	CDC63|DNA26|translation initiation factor eIF3 core subunit b	systematic mutation set	null	inviable				S288c					12140549	Giaever G, et al. (2002) Functional profiling of the Saccharomyces cerevisiae genome. Nature 418(6896):387-91
S000005889	YOR362C	PRE10	Verified	proteasome core particle subunit alpha 7	systematic mutation set	null	inviable				S288c					12140549	Giaever G, et al. (2002) Functional profiling of the Saccharomyces cerevisiae genome. Nature 418(6896):387-91
S000005897	YOR370C	MRS6	Verified	GTPase-activating protein MRS6|MSI4	systematic mutation set	null	inviable				S288c					12140549	Giaever G, et al. (2002) Functional profiling of the Saccharomyces cerevisiae genome. Nature 418(6896):387-91
S000005899	YOR372C	NDD1	Verified		systematic mutation set	null	inviable				S288c					12140549	Giaever G, et al. (2002) Functional profiling of the Saccharomyces cerevisiae genome. Nature 418(6896):387-91
S000005900	YOR373W	NUD1	Verified		systematic mutation set	null	inviable				S288c					12140549	Giaever G, et al. (2002) Functional profiling of the Saccharomyces cerevisiae genome. Nature 418(6896):387-91
S000005928	YPL007C	TFC8	Verified	tau 60|transcription factor TFIIIC subunit TFC8	systematic mutation set	null	inviable				S288c					12140549	Giaever G, et al. (2002) Functional profiling of the Saccharomyces cerevisiae genome. Nature 418(6896):387-91
S000005931	YPL010W	RET3	Verified	coatomer subunit zeta	systematic mutation set	null	inviable				S288c					12140549	Giaever G, et al. (2002) Functional profiling of the Saccharomyces cerevisiae genome. Nature 418(6896):387-91
S000005932	YPL011C	TAF3	Verified	TAF47|TafII47	systematic mutation set	null	inviable				S288c					12140549	Giaever G, et al. (2002) Functional profiling of the Saccharomyces cerevisiae genome. Nature 418(6896):387-91
S000005933	YPL012W	RRP12	Verified	mRNA-binding protein RRP12	systematic mutation set	null	inviable				S288c					12140549	Giaever G, et al. (2002) Functional profiling of the Saccharomyces cerevisiae genome. Nature 418(6896):387-91
S000005937	YPL016W	SWI1	Verified	ADR6|GAM3|LPA1|[SWI(+)]|[SWI+]	systematic mutation set	null	inviable				S288c					12140549	Giaever G, et al. (2002) Functional profiling of the Saccharomyces cerevisiae genome. Nature 418(6896):387-91
S000005941	YPL020C	ULP1	Verified	NIB1|SUMO protease ULP1	systematic mutation set	null	inviable				S288c					12140549	Giaever G, et al. (2002) Functional profiling of the Saccharomyces cerevisiae genome. Nature 418(6896):387-91
S000005949	YPL028W	ERG10	Verified	acetyl-CoA C-acetyltransferase|LPB3|TSM0115	systematic mutation set	null	inviable				S288c					12140549	Giaever G, et al. (2002) Functional profiling of the Saccharomyces cerevisiae genome. Nature 418(6896):387-91
S000005964	YPL043W	NOP4	Verified	mRNA-binding ribosome biosynthesis protein NOP4|NOP77	systematic mutation set	null	inviable				S288c					12140549	Giaever G, et al. (2002) Functional profiling of the Saccharomyces cerevisiae genome. Nature 418(6896):387-91
S000005965	YPL044C		Dubious		systematic mutation set	null	inviable				S288c					12140549	Giaever G, et al. (2002) Functional profiling of the Saccharomyces cerevisiae genome. Nature 418(6896):387-91
S000005966	YPL045W	VPS16	Verified	CVT15|SVL6|tethering complex subunit VPS16|VAM9|VPT16	systematic mutation set	null	inviable				Sigma1278b					20413493	Dowell RD, et al. (2010) Genotype to phenotype: a complex problem. Science 328(5977):469
S000005984	YPL063W	TIM50	Verified	protein translocase subunit TIM50	systematic mutation set	null	inviable				S288c					12140549	Giaever G, et al. (2002) Functional profiling of the Saccharomyces cerevisiae genome. Nature 418(6896):387-91
S000005996	YPL075W	GCR1	Verified	LPF10|SIT3|transcription regulator GCR1	systematic mutation set	null	inviable				S288c					12140549	Giaever G, et al. (2002) Functional profiling of the Saccharomyces cerevisiae genome. Nature 418(6896):387-91
S000005997	YPL076W	GPI2	Verified	GCR4|phosphatidylinositol N-acetylglucosaminyltransferase	systematic mutation set	null	inviable				S288c					12140549	Giaever G, et al. (2002) Functional profiling of the Saccharomyces cerevisiae genome. Nature 418(6896):387-91
S000006003	YPL082C	MOT1	Verified	BTAF1|BUR3|DNA-binding ATPase|END10|LPF4	systematic mutation set	null	inviable				S288c					12140549	Giaever G, et al. (2002) Functional profiling of the Saccharomyces cerevisiae genome. Nature 418(6896):387-91
S000006004	YPL083C	SEN54	Verified	tRNA splicing endonuclease subunit SEN54	systematic mutation set	null	inviable				S288c					12140549	Giaever G, et al. (2002) Functional profiling of the Saccharomyces cerevisiae genome. Nature 418(6896):387-91
S000006006	YPL085W	SEC16	Verified	LPF1	systematic mutation set	null	inviable				S288c					12140549	Giaever G, et al. (2002) Functional profiling of the Saccharomyces cerevisiae genome. Nature 418(6896):387-91
S000006014	YPL093W	NOG1	Verified	putative GTPase NOG1	systematic mutation set	null	inviable				S288c					12140549	Giaever G, et al. (2002) Functional profiling of the Saccharomyces cerevisiae genome. Nature 418(6896):387-91
S000006015	YPL094C	SEC62	Verified	LPG14|Sec63 complex subunit SEC62	systematic mutation set	null	inviable				S288c					12140549	Giaever G, et al. (2002) Functional profiling of the Saccharomyces cerevisiae genome. Nature 418(6896):387-91
S000006038	YPL117C	IDI1	Verified	BOT2|isopentenyl-diphosphate delta-isomerase IDI1|LPH10	systematic mutation set	null	inviable				S288c					12140549	Giaever G, et al. (2002) Functional profiling of the Saccharomyces cerevisiae genome. Nature 418(6896):387-91
S000006043	YPL122C	TFB2	Verified	TFIIH/NER complex subunit TFB2	systematic mutation set	null	inviable				S288c					12140549	Giaever G, et al. (2002) Functional profiling of the Saccharomyces cerevisiae genome. Nature 418(6896):387-91
S000006045	YPL124W	SPC29	Verified	LPH3|NIP29	systematic mutation set	null	inviable				S288c					12140549	Giaever G, et al. (2002) Functional profiling of the Saccharomyces cerevisiae genome. Nature 418(6896):387-91
S000006047	YPL126W	NAN1	Verified	UTP17	systematic mutation set	null	inviable				S288c					12140549	Giaever G, et al. (2002) Functional profiling of the Saccharomyces cerevisiae genome. Nature 418(6896):387-91
S000006049	YPL128C	TBF1	Verified	LPI16	systematic mutation set	null	inviable				S288c					12140549	Giaever G, et al. (2002) Functional profiling of the Saccharomyces cerevisiae genome. Nature 418(6896):387-91
S000006052	YPL131W	RPL5	Verified	L18|L1a|L5|LPI14|ribosomal 60S subunit protein L5|RPL1|uL18|YL3	systematic mutation set	null	inviable				S288c					12140549	Giaever G, et al. (2002) Functional profiling of the Saccharomyces cerevisiae genome. Nature 418(6896):387-91
S000006058	YPL137C	GIP3	Verified	protein phosphatase regulator GIP3	systematic mutation set	overexpression	inviable				S288c					16455487	Sopko R, et al. (2006) Mapping pathways and phenotypes by systematic gene overexpression. Mol Cell 21(3):319-30
S000006063	YPL142C		Dubious		systematic mutation set	null	inviable				S288c					12140549	Giaever G, et al. (2002) Functional profiling of the Saccharomyces cerevisiae genome. Nature 418(6896):387-91
S000006064	YPL143W	RPL33A	Verified	eL33|L33A|L33e|l37A|ribosomal 60S subunit protein L33A|rp47|RPL37A|YL37	systematic mutation set	null	inviable				S288c					12140549	Giaever G, et al. (2002) Functional profiling of the Saccharomyces cerevisiae genome. Nature 418(6896):387-91
S000006067	YPL146C	NOP53	Verified	RRP16	systematic mutation set	null	inviable				S288c					12140549	Giaever G, et al. (2002) Functional profiling of the Saccharomyces cerevisiae genome. Nature 418(6896):387-91
S000006072	YPL151C	PRP46	Verified	mRNA splicing protein PRP46|NTC50	systematic mutation set	null	inviable				S288c					12140549	Giaever G, et al. (2002) Functional profiling of the Saccharomyces cerevisiae genome. Nature 418(6896):387-91
S000006074	YPL153C	RAD53	Verified	LSD1|MEC2|serine/threonine/tyrosine protein kinase RAD53|SPK1	systematic mutation set	null	inviable				S288c					12140549	Giaever G, et al. (2002) Functional profiling of the Saccharomyces cerevisiae genome. Nature 418(6896):387-91
S000006081	YPL160W	CDC60	Verified	leucine--tRNA ligase CDC60|LeuRS	systematic mutation set	null	inviable				S288c					12140549	Giaever G, et al. (2002) Functional profiling of the Saccharomyces cerevisiae genome. Nature 418(6896):387-91
S000006090	YPL169C	MEX67	Verified		systematic mutation set	null	inviable				S288c					12140549	Giaever G, et al. (2002) Functional profiling of the Saccharomyces cerevisiae genome. Nature 418(6896):387-91
S000006096	YPL175W	SPT14	Verified	CWH6|GPI3|phosphatidylinositol N-acetylglucosaminyltransferase SPT14	systematic mutation set	null	inviable				S288c					12140549	Giaever G, et al. (2002) Functional profiling of the Saccharomyces cerevisiae genome. Nature 418(6896):387-91
S000006111	YPL190C	NAB3	Verified	HMD1	systematic mutation set	null	inviable				S288c					12140549	Giaever G, et al. (2002) Functional profiling of the Saccharomyces cerevisiae genome. Nature 418(6896):387-91
S000006124	YPL203W	TPK2	Verified	cAMP-dependent protein kinase catalytic subunit TPK2|PKA2|PKA3|YKR1	systematic mutation set	overexpression	inviable				S288c					16455487	Sopko R, et al. (2006) Mapping pathways and phenotypes by systematic gene overexpression. Mol Cell 21(3):319-30
S000006125	YPL204W	HRR25	Verified	KTI14|serine/threonine protein kinase HRR25	systematic mutation set	null	inviable				S288c					12140549	Giaever G, et al. (2002) Functional profiling of the Saccharomyces cerevisiae genome. Nature 418(6896):387-91
S000006128	YPL207W	TYW1	Verified	putative tRNA 4-demethylwyosine synthase	systematic mutation set	overexpression	inviable				S288c					16455487	Sopko R, et al. (2006) Mapping pathways and phenotypes by systematic gene overexpression. Mol Cell 21(3):319-30
S000006130	YPL209C	IPL1	Verified	aurora kinase|PAC15	systematic mutation set	null	inviable				S288c					12140549	Giaever G, et al. (2002) Functional profiling of the Saccharomyces cerevisiae genome. Nature 418(6896):387-91
S000006130	YPL209C	IPL1	Verified	aurora kinase|PAC15	systematic mutation set	overexpression	inviable				S288c					16455487	Sopko R, et al. (2006) Mapping pathways and phenotypes by systematic gene overexpression. Mol Cell 21(3):319-30
S000006131	YPL210C	SRP72	Verified	signal recognition particle subunit SRP72	systematic mutation set	null	inviable				S288c					12140549	Giaever G, et al. (2002) Functional profiling of the Saccharomyces cerevisiae genome. Nature 418(6896):387-91
S000006131	YPL210C	SRP72	Verified	signal recognition particle subunit SRP72	systematic mutation set	null	inviable				S288c					20413493	Dowell RD, et al. (2010) Genotype to phenotype: a complex problem. Science 328(5977):469
S000006132	YPL211W	NIP7	Verified	ribosome biosynthesis protein NIP7	systematic mutation set	null	inviable				S288c					12140549	Giaever G, et al. (2002) Functional profiling of the Saccharomyces cerevisiae genome. Nature 418(6896):387-91
S000006134	YPL213W	LEA1	Verified	U2 snRNP complex subunit LEA1	systematic mutation set	null	inviable				Sigma1278b					20413493	Dowell RD, et al. (2010) Genotype to phenotype: a complex problem. Science 328(5977):469
S000006138	YPL217C	BMS1	Verified	GTPase BMS1	systematic mutation set	null	inviable				S288c					12140549	Giaever G, et al. (2002) Functional profiling of the Saccharomyces cerevisiae genome. Nature 418(6896):387-91
S000006139	YPL218W	SAR1	Verified	Arf family GTPase SAR1	systematic mutation set	null	inviable				S288c					12140549	Giaever G, et al. (2002) Functional profiling of the Saccharomyces cerevisiae genome. Nature 418(6896):387-91
S000006149	YPL228W	CET1	Verified	CES5|polynucleotide 5'-phosphatase	systematic mutation set	null	inviable				S288c					12140549	Giaever G, et al. (2002) Functional profiling of the Saccharomyces cerevisiae genome. Nature 418(6896):387-91
S000006152	YPL231W	FAS2	Verified	trifunctional fatty acid synthase subunit FAS2	systematic mutation set	null	inviable				S288c					12140549	Giaever G, et al. (2002) Functional profiling of the Saccharomyces cerevisiae genome. Nature 418(6896):387-91
S000006154	YPL233W	NSL1	Verified	MIND complex subunit NSL1	systematic mutation set	null	inviable				S288c					12140549	Giaever G, et al. (2002) Functional profiling of the Saccharomyces cerevisiae genome. Nature 418(6896):387-91
S000006156	YPL235W	RVB2	Verified	RuvB family ATP-dependent DNA helicase reptin|TIH2|TIP48|TIP49B	systematic mutation set	null	inviable				S288c					12140549	Giaever G, et al. (2002) Functional profiling of the Saccharomyces cerevisiae genome. Nature 418(6896):387-91
S000006158	YPL237W	SUI3	Verified	translation initiation factor eIF2 subunit beta	systematic mutation set	null	inviable				S288c					12140549	Giaever G, et al. (2002) Functional profiling of the Saccharomyces cerevisiae genome. Nature 418(6896):387-91
S000006159	YPL238C		Dubious		systematic mutation set	null	inviable				S288c					12140549	Giaever G, et al. (2002) Functional profiling of the Saccharomyces cerevisiae genome. Nature 418(6896):387-91
S000006163	YPL242C	IQG1	Verified	CYK1	systematic mutation set	null	inviable				S288c					12140549	Giaever G, et al. (2002) Functional profiling of the Saccharomyces cerevisiae genome. Nature 418(6896):387-91
S000006164	YPL243W	SRP68	Verified	signal recognition particle subunit SRP68	systematic mutation set	null	inviable				S288c					12140549	Giaever G, et al. (2002) Functional profiling of the Saccharomyces cerevisiae genome. Nature 418(6896):387-91
S000006164	YPL243W	SRP68	Verified	signal recognition particle subunit SRP68	systematic mutation set	null	inviable				S288c					20413493	Dowell RD, et al. (2010) Genotype to phenotype: a complex problem. Science 328(5977):469
S000006172	YPL251W		Dubious		systematic mutation set	null	inviable				S288c					12140549	Giaever G, et al. (2002) Functional profiling of the Saccharomyces cerevisiae genome. Nature 418(6896):387-91
S000006173	YPL252C	YAH1	Verified	adrenodoxin	systematic mutation set	null	inviable				S288c					12140549	Giaever G, et al. (2002) Functional profiling of the Saccharomyces cerevisiae genome. Nature 418(6896):387-91
S000006176	YPL255W	BBP1	Verified		systematic mutation set	null	inviable				S288c					12140549	Giaever G, et al. (2002) Functional profiling of the Saccharomyces cerevisiae genome. Nature 418(6896):387-91
S000006176	YPL255W	BBP1	Verified		systematic mutation set	overexpression	inviable				S288c					16455487	Sopko R, et al. (2006) Mapping pathways and phenotypes by systematic gene overexpression. Mol Cell 21(3):319-30
S000006187	YPL266W	DIM1	Verified	CDH1|putative dimethyladenosine transferase	systematic mutation set	null	inviable				S288c					12140549	Giaever G, et al. (2002) Functional profiling of the Saccharomyces cerevisiae genome. Nature 418(6896):387-91
S000006214	YPR010C	RPA135	Verified	A135|DNA-directed RNA polymerase I core subunit RPA135|RPA2|RRN2|SRP3	systematic mutation set	null	inviable				S288c					12140549	Giaever G, et al. (2002) Functional profiling of the Saccharomyces cerevisiae genome. Nature 418(6896):387-91
S000006219	YPR015C		Uncharacterized		systematic mutation set	null	inviable				Sigma1278b					20413493	Dowell RD, et al. (2010) Genotype to phenotype: a complex problem. Science 328(5977):469
S000006220	YPR016C	TIF6	Verified	CDC95|translation initiation factor 6	systematic mutation set	null	inviable				S288c					12140549	Giaever G, et al. (2002) Functional profiling of the Saccharomyces cerevisiae genome. Nature 418(6896):387-91
S000006223	YPR019W	MCM4	Verified	CDC54|HCD21|MCM DNA helicase complex subunit MCM4	systematic mutation set	null	inviable				S288c					12140549	Giaever G, et al. (2002) Functional profiling of the Saccharomyces cerevisiae genome. Nature 418(6896):387-91
S000006229	YPR025C	CCL1	Verified	TFIIH complex kinase subunit CCL1	systematic mutation set	null	inviable				S288c					12140549	Giaever G, et al. (2002) Functional profiling of the Saccharomyces cerevisiae genome. Nature 418(6896):387-91
S000006237	YPR033C	HTS1	Verified	histidine--tRNA ligase|TS4572|TSM4572	systematic mutation set	null	inviable				S288c					12140549	Giaever G, et al. (2002) Functional profiling of the Saccharomyces cerevisiae genome. Nature 418(6896):387-91
S000006238	YPR034W	ARP7	Verified	RSC11|SWP61	systematic mutation set	null	inviable				S288c					12140549	Giaever G, et al. (2002) Functional profiling of the Saccharomyces cerevisiae genome. Nature 418(6896):387-91
S000006239	YPR035W	GLN1	Verified	glutamate--ammonia ligase	systematic mutation set	null	inviable				S288c					12140549	Giaever G, et al. (2002) Functional profiling of the Saccharomyces cerevisiae genome. Nature 418(6896):387-91
S000006244	YPR040W	TIP41	Verified		systematic mutation set	overexpression	inviable				S288c					16455487	Sopko R, et al. (2006) Mapping pathways and phenotypes by systematic gene overexpression. Mol Cell 21(3):319-30
S000006245	YPR041W	TIF5	Verified	SUI5|translation initiation factor eIF5	systematic mutation set	null	inviable				S288c					12140549	Giaever G, et al. (2002) Functional profiling of the Saccharomyces cerevisiae genome. Nature 418(6896):387-91
S000006252	YPR048W	TAH18	Verified	NAPDH-dependent diflavin reductase	systematic mutation set	null	inviable				S288c					12140549	Giaever G, et al. (2002) Functional profiling of the Saccharomyces cerevisiae genome. Nature 418(6896):387-91
S000006259	YPR055W	SEC8	Verified	exocyst subunit SEC8	systematic mutation set	null	inviable				S288c					12140549	Giaever G, et al. (2002) Functional profiling of the Saccharomyces cerevisiae genome. Nature 418(6896):387-91
S000006260	YPR056W	TFB4	Verified	TFIIH/NER complex subunit TFB4	systematic mutation set	null	inviable				S288c					12140549	Giaever G, et al. (2002) Functional profiling of the Saccharomyces cerevisiae genome. Nature 418(6896):387-91
S000006286	YPR082C	DIB1	Verified	SNU16|U4/U6-U5 snRNP complex subunit DIB1	systematic mutation set	null	inviable				S288c					12140549	Giaever G, et al. (2002) Functional profiling of the Saccharomyces cerevisiae genome. Nature 418(6896):387-91
S000006289	YPR085C	ASA1	Verified		systematic mutation set	null	inviable				S288c					12140549	Giaever G, et al. (2002) Functional profiling of the Saccharomyces cerevisiae genome. Nature 418(6896):387-91
S000006290	YPR086W	SUA7	Verified	SOH4|TFIIB|transcription factor TFIIB	systematic mutation set	null	inviable				S288c					12140549	Giaever G, et al. (2002) Functional profiling of the Saccharomyces cerevisiae genome. Nature 418(6896):387-91
S000006292	YPR088C	SRP54	Verified	RNA-binding signal recognition particle subunit SRP54|SRH1	systematic mutation set	null	inviable				S288c					12140549	Giaever G, et al. (2002) Functional profiling of the Saccharomyces cerevisiae genome. Nature 418(6896):387-91
S000006298	YPR094W	RDS3	Verified	U2 snRNP complex subunit RDS3	systematic mutation set	null	inviable				S288c					12140549	Giaever G, et al. (2002) Functional profiling of the Saccharomyces cerevisiae genome. Nature 418(6896):387-91
S000006305	YPR101W	SNT309	Verified	NTC25	systematic mutation set	null	inviable				Sigma1278b					20413493	Dowell RD, et al. (2010) Genotype to phenotype: a complex problem. Science 328(5977):469
S000006307	YPR103W	PRE2	Verified	DOA3|PRG1|proteasome core particle subunit beta 5|SRR2	systematic mutation set	null	inviable				S288c					12140549	Giaever G, et al. (2002) Functional profiling of the Saccharomyces cerevisiae genome. Nature 418(6896):387-91
S000006308	YPR104C	FHL1	Verified	SPP42	systematic mutation set	null	inviable				S288c					12140549	Giaever G, et al. (2002) Functional profiling of the Saccharomyces cerevisiae genome. Nature 418(6896):387-91
S000006309	YPR105C	COG4	Verified	COD1|Golgi transport complex subunit COG4|SEC38|SGF1	systematic mutation set	null	inviable				S288c					12140549	Giaever G, et al. (2002) Functional profiling of the Saccharomyces cerevisiae genome. Nature 418(6896):387-91
S000006311	YPR107C	YTH1	Verified	cleavage polyadenylation factor RNA-binding subunit YTH1	systematic mutation set	null	inviable				S288c					12140549	Giaever G, et al. (2002) Functional profiling of the Saccharomyces cerevisiae genome. Nature 418(6896):387-91
S000006312	YPR108W	RPN7	Verified	proteasome regulatory particle lid subunit RPN7	systematic mutation set	null	inviable				S288c					12140549	Giaever G, et al. (2002) Functional profiling of the Saccharomyces cerevisiae genome. Nature 418(6896):387-91
S000006314	YPR110C	RPC40	Verified	DNA-directed RNA polymerase core subunit RPC40|RPC5	systematic mutation set	null	inviable				S288c					12140549	Giaever G, et al. (2002) Functional profiling of the Saccharomyces cerevisiae genome. Nature 418(6896):387-91
S000006315	YPR111W	DBF20	Verified	serine/threonine-protein kinase DBF20	systematic mutation set	overexpression	inviable				S288c					16455487	Sopko R, et al. (2006) Mapping pathways and phenotypes by systematic gene overexpression. Mol Cell 21(3):319-30
S000006316	YPR112C	MRD1	Verified	RNA-binding ribosome biosynthesis protein MRD1	systematic mutation set	null	inviable				S288c					12140549	Giaever G, et al. (2002) Functional profiling of the Saccharomyces cerevisiae genome. Nature 418(6896):387-91
S000006317	YPR113W	PIS1	Verified	CDP-diacylglycerol--inositol 3-phosphatidyltransferase	systematic mutation set	null	inviable				S288c					12140549	Giaever G, et al. (2002) Functional profiling of the Saccharomyces cerevisiae genome. Nature 418(6896):387-91
S000006324	YPR120C	CLB5	Verified	B-type cyclin CLB5	systematic mutation set	overexpression	inviable				S288c					16455487	Sopko R, et al. (2006) Mapping pathways and phenotypes by systematic gene overexpression. Mol Cell 21(3):319-30
S000006328	YPR124W	CTR1	Verified	high-affinity Cu transporter CTR1	systematic mutation set	overexpression	inviable				S288c					16455487	Sopko R, et al. (2006) Mapping pathways and phenotypes by systematic gene overexpression. Mol Cell 21(3):319-30
S000006329	YPR125W	YLH47	Verified	MRS7	systematic mutation set	overexpression	inviable				S288c					16455487	Sopko R, et al. (2006) Mapping pathways and phenotypes by systematic gene overexpression. Mol Cell 21(3):319-30
S000006337	YPR133C	SPN1	Verified	IWS1	systematic mutation set	null	inviable				S288c					12140549	Giaever G, et al. (2002) Functional profiling of the Saccharomyces cerevisiae genome. Nature 418(6896):387-91
S000006340	YPR136C		Dubious		systematic mutation set	null	inviable				S288c					12140549	Giaever G, et al. (2002) Functional profiling of the Saccharomyces cerevisiae genome. Nature 418(6896):387-91
S000006341	YPR137W	RRP9	Verified		systematic mutation set	null	inviable				S288c					12140549	Giaever G, et al. (2002) Functional profiling of the Saccharomyces cerevisiae genome. Nature 418(6896):387-91
S000006346	YPR142C		Dubious		systematic mutation set	null	inviable				S288c					12140549	Giaever G, et al. (2002) Functional profiling of the Saccharomyces cerevisiae genome. Nature 418(6896):387-91
S000006347	YPR143W	RRP15	Verified		systematic mutation set	null	inviable				S288c					12140549	Giaever G, et al. (2002) Functional profiling of the Saccharomyces cerevisiae genome. Nature 418(6896):387-91
S000006348	YPR144C	NOC4	Verified	ribosome biosynthesis protein NOC4|UTP19	systematic mutation set	null	inviable				S288c					12140549	Giaever G, et al. (2002) Functional profiling of the Saccharomyces cerevisiae genome. Nature 418(6896):387-91
S000006365	YPR161C	SGV1	Verified	BUR1|cyclin-dependent serine/threonine protein kinase SGV1	systematic mutation set	null	inviable				S288c					12140549	Giaever G, et al. (2002) Functional profiling of the Saccharomyces cerevisiae genome. Nature 418(6896):387-91
S000006366	YPR162C	ORC4	Verified	origin recognition complex subunit 4	systematic mutation set	null	inviable				S288c					12140549	Giaever G, et al. (2002) Functional profiling of the Saccharomyces cerevisiae genome. Nature 418(6896):387-91
S000006369	YPR165W	RHO1	Verified	Rho family GTPase RHO1	systematic mutation set	null	inviable				S288c					12140549	Giaever G, et al. (2002) Functional profiling of the Saccharomyces cerevisiae genome. Nature 418(6896):387-91
S000006372	YPR168W	NUT2	Verified	MED10|mediator complex subunit NUT2	systematic mutation set	null	inviable				S288c					12140549	Giaever G, et al. (2002) Functional profiling of the Saccharomyces cerevisiae genome. Nature 418(6896):387-91
S000006373	YPR169W	JIP5	Verified		systematic mutation set	null	inviable				S288c					12140549	Giaever G, et al. (2002) Functional profiling of the Saccharomyces cerevisiae genome. Nature 418(6896):387-91
S000006379	YPR175W	DPB2	Verified	DNA polymerase epsilon noncatalytic subunit	systematic mutation set	null	inviable				S288c					12140549	Giaever G, et al. (2002) Functional profiling of the Saccharomyces cerevisiae genome. Nature 418(6896):387-91
S000006380	YPR176C	BET2	Verified	Rab geranylgeranyltransferase BET2	systematic mutation set	null	inviable				S288c					12140549	Giaever G, et al. (2002) Functional profiling of the Saccharomyces cerevisiae genome. Nature 418(6896):387-91
S000006381	YPR177C		Dubious		systematic mutation set	null	inviable				S288c					12140549	Giaever G, et al. (2002) Functional profiling of the Saccharomyces cerevisiae genome. Nature 418(6896):387-91
S000006381	YPR177C		Dubious		systematic mutation set	overexpression	inviable				S288c					16455487	Sopko R, et al. (2006) Mapping pathways and phenotypes by systematic gene overexpression. Mol Cell 21(3):319-30
S000006382	YPR178W	PRP4	Verified	RNA4|U4/U6-U5 snRNP complex subunit PRP4	systematic mutation set	null	inviable				S288c					12140549	Giaever G, et al. (2002) Functional profiling of the Saccharomyces cerevisiae genome. Nature 418(6896):387-91
S000006384	YPR180W	AOS1	Verified	E1 ubiquitin-activating protein AOS1|RHC31	systematic mutation set	null	inviable				S288c					12140549	Giaever G, et al. (2002) Functional profiling of the Saccharomyces cerevisiae genome. Nature 418(6896):387-91
S000006385	YPR181C	SEC23	Verified	GTPase-activating protein SEC23	systematic mutation set	null	inviable				S288c					12140549	Giaever G, et al. (2002) Functional profiling of the Saccharomyces cerevisiae genome. Nature 418(6896):387-91
S000006386	YPR182W	SMX3	Verified	mRNA splicing protein SMX3|SmF|Sm F	systematic mutation set	null	inviable				S288c					12140549	Giaever G, et al. (2002) Functional profiling of the Saccharomyces cerevisiae genome. Nature 418(6896):387-91
S000006387	YPR183W	DPM1	Verified	dolichyl-phosphate beta-D-mannosyltransferase|SED3	systematic mutation set	null	inviable				S288c					12140549	Giaever G, et al. (2002) Functional profiling of the Saccharomyces cerevisiae genome. Nature 418(6896):387-91
S000006390	YPR186C	PZF1	Verified	TFC2	systematic mutation set	null	inviable				S288c					12140549	Giaever G, et al. (2002) Functional profiling of the Saccharomyces cerevisiae genome. Nature 418(6896):387-91
S000006391	YPR187W	RPO26	Verified	ABC23|DNA-directed RNA polymerase core subunit RPO26|RPB6	systematic mutation set	null	inviable				S288c					12140549	Giaever G, et al. (2002) Functional profiling of the Saccharomyces cerevisiae genome. Nature 418(6896):387-91
S000006394	YPR190C	RPC82	Verified	DNA-directed RNA polymerase III subunit C82|RPC3|RPC80	systematic mutation set	null	inviable				S288c					12140549	Giaever G, et al. (2002) Functional profiling of the Saccharomyces cerevisiae genome. Nature 418(6896):387-91
S000006434	YLR438C-A	LSM3	Verified	SMX4|U4/U6-U5 snRNP complex subunit LSM3|USS2	systematic mutation set	null	inviable				S288c					12140549	Giaever G, et al. (2002) Functional profiling of the Saccharomyces cerevisiae genome. Nature 418(6896):387-91
S000006706	tR(CCG)L	TRR4			systematic mutation set	null	inviable				Other					24453985	Bloom-Ackermann Z, et al. (2014) A comprehensive tRNA deletion library unravels the genetic architecture of the tRNA pool. PLoS Genet 10(1):e1004084
S000006730	tS(CGA)C	SUP61			systematic mutation set	null	inviable				Other					24453985	Bloom-Ackermann Z, et al. (2014) A comprehensive tRNA deletion library unravels the genetic architecture of the tRNA pool. PLoS Genet 10(1):e1004084
S000006748	tT(CGU)K	TRT2			systematic mutation set	null	inviable				Other					24453985	Bloom-Ackermann Z, et al. (2014) A comprehensive tRNA deletion library unravels the genetic architecture of the tRNA pool. PLoS Genet 10(1):e1004084
S000007237	YER048W-A	ISD11	Verified		systematic mutation set	null	inviable				S288c					12140549	Giaever G, et al. (2002) Functional profiling of the Saccharomyces cerevisiae genome. Nature 418(6896):387-91
S000007455	YHR072W-A	NOP10	Verified	snoRNP complex protein NOP10	systematic mutation set	null	inviable				S288c					16510898	Kastenmayer JP, et al. (2006) Functional genomics of genes with small open reading frames (sORFs) in S. cerevisiae. Genome Res 16(3):365-73
S000007595	YBR233W-A	DAD3	Verified		systematic mutation set	null	inviable				S288c					16510898	Kastenmayer JP, et al. (2006) Functional genomics of genes with small open reading frames (sORFs) in S. cerevisiae. Genome Res 16(3):365-73
S000007604	YDR320C-A	DAD4	Verified	HSK2	systematic mutation set	null	inviable				S288c					16510898	Kastenmayer JP, et al. (2006) Functional genomics of genes with small open reading frames (sORFs) in S. cerevisiae. Genome Res 16(3):365-73
S000007618	YLR099W-A	MIM2	Verified		systematic mutation set	null	inviable				S288c					16510898	Kastenmayer JP, et al. (2006) Functional genomics of genes with small open reading frames (sORFs) in S. cerevisiae. Genome Res 16(3):365-73
S000007651	YER074W-A	YOS1	Verified		systematic mutation set	null	inviable				S288c					16510898	Kastenmayer JP, et al. (2006) Functional genomics of genes with small open reading frames (sORFs) in S. cerevisiae. Genome Res 16(3):365-73
S000028421	YKL138C-A	HSK3	Verified		systematic mutation set	null	inviable				S288c					16510898	Kastenmayer JP, et al. (2006) Functional genomics of genes with small open reading frames (sORFs) in S. cerevisiae. Genome Res 16(3):365-73
S000028509	YNL138W-A	YSF3	Verified	RCP10|U2 snRNP complex subunit YSF3	systematic mutation set	null	inviable				S288c					16510898	Kastenmayer JP, et al. (2006) Functional genomics of genes with small open reading frames (sORFs) in S. cerevisiae. Genome Res 16(3):365-73
S000028698	YNL024C-A	KSH1	Verified		systematic mutation set	null	inviable				S288c					16510898	Kastenmayer JP, et al. (2006) Functional genomics of genes with small open reading frames (sORFs) in S. cerevisiae. Genome Res 16(3):365-73
