## Supplemental File 3 for "Copy number variants alter local and global mutational tolerance": sgd_to_systematic_db.tsv

input "reason" "matches" "symbol" "organism.shortName" "name" "length" "secondaryIdentifier" "primaryIdentifier" "class"
S000007626 "MATCH" "1" "MHF1" "S. cerevisiae" "Mph1-associated Histone-Fold protein" "273" "YOL086W-A" "S000007626" "ORF"
S000007627 "MATCH" "1" "" "S. cerevisiae" "" "273" "YOL159C-A" "S000007627" "ORF"
S000028576 "MATCH" "1" "" "S. cerevisiae" "" "189" "YMR230W-A" "S000028576" "ORF"
S000006304 "MATCH" "1" "MRPL51" "S. cerevisiae" "Mitochondrial Ribosomal Protein, Large subunit" "423" "YPR100W" "S000006304" "ORF"
S000006305 "MATCH" "1" "SNT309" "S. cerevisiae" "Synthetic lethal to prp NineTeen mutation" "528" "YPR101W" "S000006305" "ORF"
S000003278 "MATCH" "1" "TAM41" "S. cerevisiae" "Translocator Assembly and Maintenance" "1158" "YGR046W" "S000003278" "ORF"
S000028574 "MATCH" "1" "" "S. cerevisiae" "" "291" "YMR030W-A" "S000028574" "ORF"
S000006302 "MATCH" "1" "TMH18" "S. cerevisiae" "TMem205 Homolog of 18 kDa" "582" "YPR098C" "S000006302" "ORF"
S000003279 "MATCH" "1" "TFC4" "S. cerevisiae" "Transcription Factor class C" "3078" "YGR047C" "S000003279" "ORF"
S000028573 "MATCH" "1" "" "S. cerevisiae" "" "159" "YML054C-A" "S000028573" "ORF"
S000006300 "MATCH" "1" "" "S. cerevisiae" "" "303" "YPR096C" "S000006300" "ORF"
S000003273 "MATCH" "1" "BUD9" "S. cerevisiae" "BUD site selection" "1644" "YGR041W" "S000003273" "ORF"
S000028579 "MATCH" "1" "DGR1" "S. cerevisiae" "2-Deoxy-Glucose Resistant 1" "147" "YNL130C-A" "S000028579" "ORF"
S000006301 "MATCH" "1" "" "S. cerevisiae" "" "3222" "YPR097W" "S000006301" "ORF"
S000003274 "MATCH" "1" "MTE1" "S. cerevisiae" "Mph1-associated TElomere maintenance protein" "816" "YGR042W" "S000003274" "ORF"
S000003275 "MATCH" "1" "NQM1" "S. cerevisiae" "Non-Quiescent Mutant" "1002" "YGR043C" "S000003275" "ORF"
S000003276 "MATCH" "1" "RME1" "S. cerevisiae" "Regulator of MEiosis" "903" "YGR044C" "S000003276" "ORF"
S000003270 "MATCH" "1" "ORM1" "S. cerevisiae" "" "669" "YGR038W" "S000003270" "ORF"
S000003272 "MATCH" "1" "KSS1" "S. cerevisiae" "Kinase Suppressor of Sst2 mutations" "1107" "YGR040W" "S000003272" "ORF"
S000028572 "MATCH" "1" "" "S. cerevisiae" "" "207" "YLR412C-A" "S000028572" "ORF"
S000028571 "MATCH" "1" "" "S. cerevisiae" "" "174" "YLR342W-A" "S000028571" "ORF"
S000003259 "MATCH" "1" "RPS25A" "S. cerevisiae" "Ribosomal Protein of the Small subunit" "327" "YGR027C" "S000003259" "ORF"
S000007618 "MATCH" "1" "MIM2" "S. cerevisiae" "" "264" "YLR099W-A" "S000007618" "ORF"
S000007615 "MATCH" "1" "MCO12" "S. cerevisiae" "Mitochondrial Class One protein of 12 kDa" "300" "YKL018C-A" "S000007615" "ORF"
S000007616 "MATCH" "1" "" "S. cerevisiae" "" "120" "YKL106C-A" "S000007616" "ORF"
S000004598 "MATCH" "1" "COX14" "S. cerevisiae" "Cytochrome c OXidase" "213" "YML129C" "S000004598" "ORF"
S000007624 "MATCH" "1" "" "S. cerevisiae" "" "219" "YNL162W-A" "S000007624" "ORF"
S000028587 "MATCH" "1" "" "S. cerevisiae" "" "168" "YOR381W-A" "S000028587" "ORF"
S000003266 "MATCH" "1" "RPL26B" "S. cerevisiae" "Ribosomal Protein of the Large subunit" "861" "YGR034W" "S000003266" "ORF"
S000004597 "MATCH" "1" "MSC1" "S. cerevisiae" "Meiotic Sister-Chromatid recombination" "1542" "YML128C" "S000004597" "ORF"
S000028586 "MATCH" "1" "" "S. cerevisiae" "" "156" "YOR376W-A" "S000028586" "ORF"
S000003267 "MATCH" "1" "" "S. cerevisiae" "" "351" "YGR035C" "S000003267" "ORF"
S000003268 "MATCH" "1" "CAX4" "S. cerevisiae" "CAlmodulin-dependent in cmd one two twenty-siX" "720" "YGR036C" "S000003268" "ORF"
S000004599 "MATCH" "1" "ERO1" "S. cerevisiae" "ER Oxidation or Endoplasmic Reticulum Oxidoreductin" "1692" "YML130C" "S000004599" "ORF"
S000028584 "MATCH" "1" "" "S. cerevisiae" "" "210" "YOR316C-A" "S000028584" "ORF"
S000003269 "MATCH" "1" "ACB1" "S. cerevisiae" "Acyl-CoA-Binding" "264" "YGR037C" "S000003269" "ORF"
S000007620 "MATCH" "1" "" "S. cerevisiae" "" "258" "YLR363W-A" "S000007620" "ORF"
S000004594 "MATCH" "1" "PGA3" "S. cerevisiae" "Processing of Gas1p and ALP" "939" "YML125C" "S000004594" "ORF"
S000003262 "MATCH" "1" "POP6" "S. cerevisiae" "Processing Of Precursor RNAs" "477" "YGR030C" "S000003262" "ORF"
S000007621 "MATCH" "1" "MIN4" "S. cerevisiae" "mitochondrial MINi protein of 4 kDa" "111" "YML007C-A" "S000007621" "ORF"
S000004593 "MATCH" "1" "TUB3" "S. cerevisiae" "TUBulin" "1636" "YML124C" "S000004593" "ORF"
S000003263 "MATCH" "1" "IMO32" "S. cerevisiae" "Intermediate cleaved by Mitochondrial Octapeptidyl aminopeptidase" "1029" "YGR031W" "S000003263" "ORF"
S000004596 "MATCH" "1" "RSC9" "S. cerevisiae" "Remodel the Structure of Chromatin" "1746" "YML127W" "S000004596" "ORF"
S000003264 "MATCH" "1" "GSC2" "S. cerevisiae" "Glucan Synthase of Cerevisiae" "5688" "YGR032W" "S000003264" "ORF"
S000004595 "MATCH" "1" "ERG13" "S. cerevisiae" "ERGosterol biosynthesis" "1476" "YML126C" "S000004595" "ORF"
S000028588 "MATCH" "1" "" "S. cerevisiae" "" "192" "YPL038W-A" "S000028588" "ORF"
S000003265 "MATCH" "1" "TIM21" "S. cerevisiae" "Translocase of the Inner Mitochondrial membrane" "720" "YGR033C" "S000003265" "ORF"
S000004590 "MATCH" "1" "GTR1" "S. cerevisiae" "GTp binding protein Resemblance" "933" "YML121W" "S000004590" "ORF"
S000004592 "MATCH" "1" "PHO84" "S. cerevisiae" "PHOsphate metabolism" "1764" "YML123C" "S000004592" "ORF"
S000003260 "MATCH" "1" "MSP1" "S. cerevisiae" "Mitochondrial Sorting of Proteins" "1089" "YGR028W" "S000003260" "ORF"
S000003261 "MATCH" "1" "ERV1" "S. cerevisiae" "Essential for Respiration and Viability" "653" "YGR029W" "S000003261" "ORF"
S000028581 "MATCH" "1" "" "S. cerevisiae" "" "207" "YOR011W-A" "S000028581" "ORF"
S000028580 "MATCH" "1" "" "S. cerevisiae" "" "183" "YOL164W-A" "S000028580" "ORF"
S000028548 "MATCH" "1" "" "S. cerevisiae" "" "183" "YGL041C-B" "S000028548" "ORF"
S000006319 "MATCH" "1" "RGC1" "S. cerevisiae" "Regulator of the Glycerol Channel" "3252" "YPR115W" "S000006319" "ORF"
S000006317 "MATCH" "1" "PIS1" "S. cerevisiae" "Phosphatidyl Inositol Synthase" "663" "YPR113W" "S000006317" "ORF"
S000006318 "MATCH" "1" "" "S. cerevisiae" "" "948" "YPR114W" "S000006318" "ORF"
S000007649 "MATCH" "1" "RCF3" "S. cerevisiae" "Respiratory superComplex Factor" "457" "YBR255C-A" "S000007649" "ORF"
S000006326 "MATCH" "1" "AXL1" "S. cerevisiae" "AXiaL budding" "3627" "YPR122W" "S000006326" "ORF"
S000003299 "MATCH" "1" "" "S. cerevisiae" "" "2415" "YGR067C" "S000003299" "ORF"
S000028553 "MATCH" "1" "" "S. cerevisiae" "" "150" "YHR175W-A" "S000028553" "ORF"
S000006324 "MATCH" "1" "CLB5" "S. cerevisiae" "CycLin B" "1308" "YPR120C" "S000006324" "ORF"
S000028552 "MATCH" "1" "" "S. cerevisiae" "" "162" "YHR086W-A" "S000028552" "ORF"
S000006325 "MATCH" "1" "THI22" "S. cerevisiae" "THIamine metabolism" "1719" "YPR121W" "S000006325" "ORF"
S000028551 "MATCH" "1" "" "S. cerevisiae" "" "201" "YGR240C-A" "S000028551" "ORF"
S000028558 "MATCH" "1" "" "S. cerevisiae" "" "213" "YKL183C-A" "S000028558" "ORF"
S000006322 "MATCH" "1" "MRI1" "S. cerevisiae" "MethylthioRibose-1-phosphate Isomerase" "1236" "YPR118W" "S000006322" "ORF"
S000003295 "MATCH" "1" "SPT4" "S. cerevisiae" "SuPpressor of Ty's" "309" "YGR063C" "S000003295" "ORF"
S000028557 "MATCH" "1" "" "S. cerevisiae" "" "51" "YJR151W-A" "S000028557" "ORF"
S000006323 "MATCH" "1" "CLB2" "S. cerevisiae" "CycLin B" "1476" "YPR119W" "S000006323" "ORF"
S000006320 "MATCH" "1" "RRG8" "S. cerevisiae" "Required for Respiratory Growth" "834" "YPR116W" "S000006320" "ORF"
S000007651 "MATCH" "1" "YOS1" "S. cerevisiae" "Yip One Suppressor" "471" "YER074W-A" "S000007651" "ORF"
S000003297 "MATCH" "1" "VHT1" "S. cerevisiae" "Vitamin H Transporter" "1782" "YGR065C" "S000003297" "ORF"
S000028556 "MATCH" "1" "" "S. cerevisiae" "" "204" "YIL134C-A" "S000028556" "ORF"
S000006321 "MATCH" "1" "" "S. cerevisiae" "" "7470" "YPR117W" "S000006321" "ORF"
S000003298 "MATCH" "1" "GID10" "S. cerevisiae" "Glucose Induced Degradation deficient" "879" "YGR066C" "S000003298" "ORF"
S000003291 "MATCH" "1" "SPR3" "S. cerevisiae" "SPorulation Regulated" "1539" "YGR059W" "S000003291" "ORF"
S000007650 "MATCH" "1" "COI1" "S. cerevisiae" "COx Interacting" "539" "YDR381C-A" "S000007650" "ORF"
S000003292 "MATCH" "1" "ERG25" "S. cerevisiae" "ERGosterol biosynthesis" "930" "YGR060W" "S000003292" "ORF"
S000003293 "MATCH" "1" "ADE6" "S. cerevisiae" "ADEnine requiring" "4077" "YGR061C" "S000003293" "ORF"
S000003294 "MATCH" "1" "COX18" "S. cerevisiae" "Cytochrome c OXidase" "951" "YGR062C" "S000003294" "ORF"
S000028550 "MATCH" "1" "" "S. cerevisiae" "" "216" "YGR121W-A" "S000028550" "ORF"
S000003290 "MATCH" "1" "PEF1" "S. cerevisiae" "Penta-EF-Hand protein" "1008" "YGR058W" "S000003290" "ORF"
S000006308 "MATCH" "1" "FHL1" "S. cerevisiae" "Fork Head-Like" "2811" "YPR104C" "S000006308" "ORF"
S000006309 "MATCH" "1" "COG4" "S. cerevisiae" "Conserved Oligomeric Golgi complex" "2586" "YPR105C" "S000006309" "ORF"
S000006306 "MATCH" "1" "RPL11A" "S. cerevisiae" "Ribosomal Protein of the Large subunit" "525" "YPR102C" "S000006306" "ORF"
S000006307 "MATCH" "1" "PRE2" "S. cerevisiae" "PRoteinase yscE" "864" "YPR103W" "S000006307" "ORF"
S000028565 "MATCH" "1" "" "S. cerevisiae" "" "132" "YLR157C-C" "S000028565" "ORF"
S000006315 "MATCH" "1" "DBF20" "S. cerevisiae" "DumbBell Forming" "1695" "YPR111W" "S000006315" "ORF"
S000003288 "MATCH" "1" "RSC1" "S. cerevisiae" "Remodel the Structure of Chromatin" "2787" "YGR056W" "S000003288" "ORF"
S000028564 "MATCH" "1" "" "S. cerevisiae" "" "132" "YLR156C-A" "S000028564" "ORF"
S000006316 "MATCH" "1" "MRD1" "S. cerevisiae" "Multiple RNA-binding domain" "2664" "YPR112C" "S000006316" "ORF"
S000003289 "MATCH" "1" "LST7" "S. cerevisiae" "Lethal with Sec Thirteen" "729" "YGR057C" "S000003289" "ORF"
S000006313 "MATCH" "1" "GLD1" "S. cerevisiae" "Golgi/endosome Localized Dsc protein" "885" "YPR109W" "S000006313" "ORF"
S000028562 "MATCH" "1" "" "S. cerevisiae" "" "132" "YLR154C-H" "S000028562" "ORF"
S000006314 "MATCH" "1" "RPC40" "S. cerevisiae" "RNA Polymerase C" "1008" "YPR110C" "S000006314" "ORF"
S000028569 "MATCH" "1" "" "S. cerevisiae" "" "171" "YLR285C-A" "S000028569" "ORF"
S000006311 "MATCH" "1" "YTH1" "S. cerevisiae" "Yeast THirty kDa Homolog" "627" "YPR107C" "S000006311" "ORF"
S000003284 "MATCH" "1" "FMP48" "S. cerevisiae" "Found in Mitochondrial Proteome" "1110" "YGR052W" "S000003284" "ORF"
S000006312 "MATCH" "1" "RPN7" "S. cerevisiae" "Regulatory Particle Non-ATPase" "1290" "YPR108W" "S000006312" "ORF"
S000003285 "MATCH" "1" "MCO32" "S. cerevisiae" "Mitochondrial Class One protein of 32 kDa" "852" "YGR053C" "S000003285" "ORF"
S000028567 "MATCH" "1" "RRT15" "S. cerevisiae" "Regulator of rDNA Transcription" "189" "YLR162W-A" "S000028567" "ORF"
S000003286 "MATCH" "1" "" "S. cerevisiae" "" "1929" "YGR054W" "S000003286" "ORF"
S000028566 "MATCH" "1" "" "S. cerevisiae" "" "132" "YLR159C-A" "S000028566" "ORF"
S000006310 "MATCH" "1" "ISR1" "S. cerevisiae" "Inhibition of Staurosporine Resistance" "1332" "YPR106W" "S000006310" "ORF"
S000003287 "MATCH" "1" "MUP1" "S. cerevisiae" "Methionine UPtake" "1725" "YGR055W" "S000003287" "ORF"
S000003280 "MATCH" "1" "UFD1" "S. cerevisiae" "Ubiquitin Fusion Degradation protein" "1086" "YGR048W" "S000003280" "ORF"
S000003281 "MATCH" "1" "SCM4" "S. cerevisiae" "Suppressor of Cdc4 Mutation" "564" "YGR049W" "S000003281" "ORF"
S000003282 "MATCH" "1" "" "S. cerevisiae" "" "357" "YGR050C" "S000003282" "ORF"
S000028561 "MATCH" "1" "" "S. cerevisiae" "" "150" "YLR154C-G" "S000028561" "ORF"
S000028560 "MATCH" "1" "" "S. cerevisiae" "" "177" "YLL006W-A" "S000028560" "ORF"
S000028529 "MATCH" "1" "" "S. cerevisiae" "" "240" "YBL008W-A" "S000028529" "ORF"
S000028527 "MATCH" "1" "COA2" "S. cerevisiae" "Cytochrome Oxidase Assembly" "207" "YPL189C-A" "S000028527" "ORF"
S000028526 "MATCH" "1" "MCO10" "S. cerevisiae" "Mitochondrial Class One protein of 10 kDa" "273" "YOR020W-A" "S000028526" "ORF"
S000004558 "MATCH" "1" "UTP14" "S. cerevisiae" "U Three Protein" "2700" "YML093W" "S000004558" "ORF"
S000005889 "MATCH" "1" "PRE10" "S. cerevisiae" "PRoteinase yscE" "867" "YOR362C" "S000005889" "ORF"
S000003226 "MATCH" "1" "MNT2" "S. cerevisiae" "MaNnosylTransferase" "1677" "YGL257C" "S000003226" "ORF"
S000004557 "MATCH" "1" "PRE8" "S. cerevisiae" "PRoteinase yscE" "753" "YML092C" "S000004557" "ORF"
S000005888 "MATCH" "1" "PRT1" "S. cerevisiae" "PRoTein synthesis" "2292" "YOR361C" "S000005888" "ORF"
S000003227 "MATCH" "1" "VEL1" "S. cerevisiae" "VELum formation" "621" "YGL258W" "S000003227" "ORF"
S000003228 "MATCH" "1" "YPS5" "S. cerevisiae" "YaPSin" "498" "YGL259W" "S000003228" "ORF"
S000004559 "MATCH" "1" "GIM5" "S. cerevisiae" "Gene Involved in Microtubule biogenesis" "575" "YML094W" "S000004559" "ORF"
S000003229 "MATCH" "1" "" "S. cerevisiae" "" "231" "YGL260W" "S000003229" "ORF"
S000004565 "MATCH" "1" "ARG81" "S. cerevisiae" "ARGinine requiring" "2643" "YML099C" "S000004565" "ORF"
S000005896 "MATCH" "1" "RPS12" "S. cerevisiae" "Ribosomal Protein of the Small subunit" "432" "YOR369C" "S000005896" "ORF"
S000028532 "MATCH" "1" "" "S. cerevisiae" "" "162" "YBR072C-A" "S000028532" "ORF"
S000003233 "MATCH" "1" "EFM5" "S. cerevisiae" "Elongation Factor Methyltransferase" "902" "YGR001C" "S000003233" "ORF"
S000004564 "MATCH" "1" "TAF13" "S. cerevisiae" "TATA binding protein-Associated Factor" "504" "YML098W" "S000004564" "ORF"
S000005895 "MATCH" "1" "RAD17" "S. cerevisiae" "RADiation sensitive" "1206" "YOR368W" "S000005895" "ORF"
S000003234 "MATCH" "1" "SWC4" "S. cerevisiae" "SWr Complex" "1431" "YGR002C" "S000003234" "ORF"
S000005898 "MATCH" "1" "GPB1" "S. cerevisiae" "" "2694" "YOR371C" "S000005898" "ORF"
S000003235 "MATCH" "1" "CUL3" "S. cerevisiae" "CULlin" "2235" "YGR003W" "S000003235" "ORF"
S000004566 "MATCH" "1" "TSL1" "S. cerevisiae" "Trehalose Synthase Long chain" "3297" "YML100W" "S000004566" "ORF"
S000005897 "MATCH" "1" "MRS6" "S. cerevisiae" "Mitochondrial RNA Splicing" "1812" "YOR370C" "S000005897" "ORF"
S000003236 "MATCH" "1" "PEX31" "S. cerevisiae" "PEroXisome related" "1389" "YGR004W" "S000003236" "ORF"
S000005892 "MATCH" "1" "" "S. cerevisiae" "" "2112" "YOR365C" "S000005892" "ORF"
S000028536 "MATCH" "1" "" "S. cerevisiae" "" "192" "YCR108C" "S000028536" "ORF"
S000004560 "MATCH" "1" "RAD10" "S. cerevisiae" "RADiation sensitive" "633" "YML095C" "S000004560" "ORF"
S000028535 "MATCH" "1" "" "S. cerevisiae" "" "165" "YBR200W-A" "S000028535" "ORF"
S000003230 "MATCH" "1" "PAU11" "S. cerevisiae" "seriPAUperin" "363" "YGL261C" "S000003230" "ORF"
S000004563 "MATCH" "1" "VPS9" "S. cerevisiae" "Vacuolar Protein Sorting" "1356" "YML097C" "S000004563" "ORF"
S000005894 "MATCH" "1" "SCP1" "S. cerevisiae" "S. cerevisiae CalPonin" "603" "YOR367W" "S000005894" "ORF"
S000028534 "MATCH" "1" "" "S. cerevisiae" "" "150" "YBR196C-A" "S000028534" "ORF"
S000003231 "MATCH" "1" "" "S. cerevisiae" "" "528" "YGL262W" "S000003231" "ORF"
S000004562 "MATCH" "1" "" "S. cerevisiae" "" "1578" "YML096W" "S000004562" "ORF"
S000003232 "MATCH" "1" "COS12" "S. cerevisiae" "COnserved Sequence" "1143" "YGL263W" "S000003232" "ORF"
S000005890 "MATCH" "1" "PIP2" "S. cerevisiae" "Peroxisome Induction Pathway" "2991" "YOR363C" "S000005890" "ORF"
S000003219 "MATCH" "1" "RMR1" "S. cerevisiae" "Reduced Meiotic Recombination" "726" "YGL250W" "S000003219" "ORF"
S000028539 "MATCH" "1" "" "S. cerevisiae" "" "204" "YDR182W-A" "S000028539" "ORF"
S000028538 "MATCH" "1" "" "S. cerevisiae" "" "150" "YDR169C-A" "S000028538" "ORF"
S000028537 "MATCH" "1" "" "S. cerevisiae" "" "249" "YDL022C-A" "S000028537" "ORF"
S000004547 "MATCH" "1" "" "S. cerevisiae" "" "1950" "YML082W" "S000004547" "ORF"
S000005878 "MATCH" "1" "MEK1" "S. cerevisiae" "MEiotic Kinase" "1494" "YOR351C" "S000005878" "ORF"
S000003215 "MATCH" "1" "RAI1" "S. cerevisiae" "Rat1p Interacting Protein" "1164" "YGL246C" "S000003215" "ORF"
S000004546 "MATCH" "1" "TDA9" "S. cerevisiae" "Topoisomerase I Damage Affected" "3756" "YML081W" "S000004546" "ORF"
S000005877 "MATCH" "1" "MNE1" "S. cerevisiae" "" "1992" "YOR350C" "S000005877" "ORF"
S000003216 "MATCH" "1" "BRR6" "S. cerevisiae" "Bad Response to Refrigeration" "594" "YGL247W" "S000003216" "ORF"
S000003217 "MATCH" "1" "PDE1" "S. cerevisiae" "PhosphoDiEsterase" "1110" "YGL248W" "S000003217" "ORF"
S000004548 "MATCH" "1" "" "S. cerevisiae" "" "1257" "YML083C" "S000004548" "ORF"
S000005879 "MATCH" "1" "TFB6" "S. cerevisiae" "" "1032" "YOR352W" "S000005879" "ORF"
S000003218 "MATCH" "1" "ZIP2" "S. cerevisiae" "ZIPping up meiotic chromosomes" "2115" "YGL249W" "S000003218" "ORF"
S000005885 "MATCH" "1" "HAP5" "S. cerevisiae" "Heme Activator Protein" "729" "YOR358W" "S000005885" "ORF"
S000003222 "MATCH" "1" "HXK2" "S. cerevisiae" "HeXoKinase" "1461" "YGL253W" "S000003222" "ORF"
S000004553 "MATCH" "1" "UFO1" "S. cerevisiae" "UV-F-box-HO" "2007" "YML088W" "S000004553" "ORF"
S000005884 "MATCH" "1" "SNX3" "S. cerevisiae" "Sorting NeXin" "489" "YOR357C" "S000005884" "ORF"
S000000195 "MATCH" "1" "ATP1" "S. cerevisiae" "ATP synthase" "1638" "YBL099W" "S000000195" "ORF"
S000028542 "MATCH" "1" "" "S. cerevisiae" "" "201" "YDR246W-A" "S000028542" "ORF"
S000003223 "MATCH" "1" "FZF1" "S. cerevisiae" "Five Zinc Fingers" "900" "YGL254W" "S000003223" "ORF"
S000004556 "MATCH" "1" "RPM2" "S. cerevisiae" "RNase P Mitochondrial" "3609" "YML091C" "S000004556" "ORF"
S000005887 "MATCH" "1" "PDE2" "S. cerevisiae" "PhosphoDiEsterase" "1581" "YOR360C" "S000005887" "ORF"
S000000194 "MATCH" "1" "BNA4" "S. cerevisiae" "Biosynthesis of Nicotinic Acid" "1383" "YBL098W" "S000000194" "ORF"
S000028541 "MATCH" "1" "" "S. cerevisiae" "" "153" "YDR194W-A" "S000028541" "ORF"
S000003224 "MATCH" "1" "ZRT1" "S. cerevisiae" "Zinc-Regulated Transporter" "1131" "YGL255W" "S000003224" "ORF"
S000005886 "MATCH" "1" "VTS1" "S. cerevisiae" "VTi1-2 Suppressor" "1572" "YOR359W" "S000005886" "ORF"
S000000193 "MATCH" "1" "BRN1" "S. cerevisiae" "homolog of BaRreN" "2265" "YBL097W" "S000000193" "ORF"
S000003225 "MATCH" "1" "ADH4" "S. cerevisiae" "Alcohol DeHydrogenase" "1149" "YGL256W" "S000003225" "ORF"
S000004550 "MATCH" "1" "TUB1" "S. cerevisiae" "TUBulin" "1460" "YML085C" "S000004550" "ORF"
S000005881 "MATCH" "1" "MSC6" "S. cerevisiae" "Meiotic Sister-Chromatid recombination" "2079" "YOR354C" "S000005881" "ORF"
S000028547 "MATCH" "1" "" "S. cerevisiae" "" "192" "YFL041W-A" "S000028547" "ORF"
S000005880 "MATCH" "1" "SOG2" "S. cerevisiae" "" "2376" "YOR353C" "S000005880" "ORF"
S000000199 "MATCH" "1" "RTG3" "S. cerevisiae" "ReTroGrade regulation" "1461" "YBL103C" "S000000199" "ORF"
S000028546 "MATCH" "1" "" "S. cerevisiae" "" "165" "YER078W-A" "S000028546" "ORF"
S000004552 "MATCH" "1" "AIM33" "S. cerevisiae" "Altered Inheritance rate of Mitochondria" "939" "YML087C" "S000004552" "ORF"
S000005883 "MATCH" "1" "CIR2" "S. cerevisiae" "Changed Intracellular Redox state" "1896" "YOR356W" "S000005883" "ORF"
S000000198 "MATCH" "1" "SFT2" "S. cerevisiae" "Suppressor of sed Five Ts" "648" "YBL102W" "S000000198" "ORF"
S000003220 "MATCH" "1" "HFM1" "S. cerevisiae" "Helicase Family Member" "3716" "YGL251C" "S000003220" "ORF"
S000004551 "MATCH" "1" "ALO1" "S. cerevisiae" "D-Arabinono-1,4-Lactone Oxidase" "1581" "YML086C" "S000004551" "ORF"
S000005882 "MATCH" "1" "GDS1" "S. cerevisiae" "" "1569" "YOR355W" "S000005882" "ORF"
S000000197 "MATCH" "1" "ECM21" "S. cerevisiae" "ExtraCellular Mutant" "3354" "YBL101C" "S000000197" "ORF"
S000003221 "MATCH" "1" "RTG2" "S. cerevisiae" "ReTroGrade regulation" "1767" "YGL252C" "S000003221" "ORF"
S000000191 "MATCH" "1" "MRX3" "S. cerevisiae" "Mitochondrial oRganization of gene eXpression (MIOREX)" "813" "YBL095W" "S000000191" "ORF"
S000007608 "MATCH" "1" "EFG1" "S. cerevisiae" "Exit From G1" "702" "YGR271C-A" "S000007608" "ORF"
S000007606 "MATCH" "1" "" "S. cerevisiae" "" "87" "YFR012W-A" "S000007606" "ORF"
S000003248 "MATCH" "1" "" "S. cerevisiae" "" "573" "YGR016W" "S000003248" "ORF"
S000004579 "MATCH" "1" "BUL2" "S. cerevisiae" "Binds Ubiquitin Ligase" "2763" "YML111W" "S000004579" "ORF"
S000007607 "MATCH" "1" "" "S. cerevisiae" "" "234" "YGL258W-A" "S000007607" "ORF"
S000003249 "MATCH" "1" "" "S. cerevisiae" "" "894" "YGR017W" "S000003249" "ORF"
S000028509 "MATCH" "1" "YSF3" "S. cerevisiae" "Yeast Splicing Factor 3b subunit" "380" "YNL138W-A" "S000028509" "ORF"
S000007604 "MATCH" "1" "DAD4" "S. cerevisiae" "Duo1 And Dam1 interacting" "219" "YDR320C-A" "S000007604" "ORF"
S000028508 "MATCH" "1" "VMA9" "S. cerevisiae" "Vacuolar Membrane Atpase" "395" "YCL005W-A" "S000028508" "ORF"
S000007605 "MATCH" "1" "SDH6" "S. cerevisiae" "" "240" "YDR379C-A" "S000007605" "ORF"
S000004587 "MATCH" "1" "NGL3" "S. cerevisiae" "" "1518" "YML118W" "S000004587" "ORF"
S000028510 "MATCH" "1" "SUS1" "S. cerevisiae" "Sl gene Upstream of ySa1" "441" "YBR111W-A" "S000028510" "ORF"
S000003255 "MATCH" "1" "MTL1" "S. cerevisiae" "Mid-Two Like" "1656" "YGR023W" "S000003255" "ORF"
S000003256 "MATCH" "1" "THG1" "S. cerevisiae" "tRNAHis Guanylyltransferase" "714" "YGR024C" "S000003256" "ORF"
S000007611 "MATCH" "1" "COA3" "S. cerevisiae" "Cytochrome Oxidase Assembly" "258" "YJL062W-A" "S000007611" "ORF"
S000004589 "MATCH" "1" "NDI1" "S. cerevisiae" "NADH Dehydrogenase Internal" "1542" "YML120C" "S000004589" "ORF"
S000004588 "MATCH" "1" "" "S. cerevisiae" "" "1074" "YML119W" "S000004588" "ORF"
S000003258 "MATCH" "1" "" "S. cerevisiae" "" "837" "YGR026W" "S000003258" "ORF"
S000028514 "MATCH" "1" "CMC4" "S. cerevisiae" "Cx9C Motif-Containing protein" "294" "YMR194C-B" "S000028514" "ORF"
S000004583 "MATCH" "1" "VAN1" "S. cerevisiae" "VANadate resistance protein" "1608" "YML115C" "S000004583" "ORF"
S000003251 "MATCH" "1" "UGA1" "S. cerevisiae" "Utilization of GAba" "1416" "YGR019W" "S000003251" "ORF"
S000007610 "MATCH" "1" "" "S. cerevisiae" "" "120" "YJL052C-A" "S000007610" "ORF"
S000028513 "MATCH" "1" "" "S. cerevisiae" "" "379" "YJR112W-A" "S000028513" "ORF"
S000004582 "MATCH" "1" "TAF8" "S. cerevisiae" "TATA binding protein-Associated Factor" "1533" "YML114C" "S000004582" "ORF"
S000003252 "MATCH" "1" "VMA7" "S. cerevisiae" "Vacuolar Membrane Atpase" "357" "YGR020C" "S000003252" "ORF"
S000028512 "MATCH" "1" "PCC1" "S. cerevisiae" "Polarized growth Chromatin-associated Controller" "342" "YKR095W-A" "S000028512" "ORF"
S000004585 "MATCH" "1" "NAB6" "S. cerevisiae" "Nucleic Acid Binding protein" "3405" "YML117W" "S000004585" "ORF"
S000003253 "MATCH" "1" "DPC29" "S. cerevisiae" "Delta-Psi dependent mitochondrial import and Cleavage protein of ~29 kDa" "873" "YGR021W" "S000003253" "ORF"
S000004584 "MATCH" "1" "ATR1" "S. cerevisiae" "AminoTriazole Resistance" "1629" "YML116W" "S000004584" "ORF"
S000028511 "MATCH" "1" "MCO8" "S. cerevisiae" "Mitochondrial Class One protein of 8 kDa" "284" "YIL156W-B" "S000028511" "ORF"
S000004581 "MATCH" "1" "DAT1" "S. cerevisiae" "DATin" "747" "YML113W" "S000004581" "ORF"
S000004580 "MATCH" "1" "CTK3" "S. cerevisiae" "Carboxy-Terminal domain Kinase" "891" "YML112W" "S000004580" "ORF"
S000003250 "MATCH" "1" "" "S. cerevisiae" "" "330" "YGR018C" "S000003250" "ORF"
S000028518 "MATCH" "1" "ADF1" "S. cerevisiae" "Antisense of Depressing Factor" "342" "YCL058W-A" "S000028518" "ORF"
S000028517 "MATCH" "1" "MIN6" "S. cerevisiae" "mitochondrial MINi protein of ~6 kDa" "180" "YBL039W-B" "S000028517" "ORF"
S000028516 "MATCH" "1" "" "S. cerevisiae" "" "162" "YOR072W-B" "S000028516" "ORF"
S000028515 "MATCH" "1" "" "S. cerevisiae" "" "357" "YPR170W-B" "S000028515" "ORF"
S000003237 "MATCH" "1" "TFG2" "S. cerevisiae" "Transcription Factor G" "1203" "YGR005C" "S000003237" "ORF"
S000004568 "MATCH" "1" "CUE4" "S. cerevisiae" "Coupling of Ubiquitin conjugation to ER degradation" "354" "YML101C" "S000004568" "ORF"
S000005899 "MATCH" "1" "NDD1" "S. cerevisiae" "Nuclear Division Defective" "1665" "YOR372C" "S000005899" "ORF"
S000003238 "MATCH" "1" "PRP18" "S. cerevisiae" "Pre-mRNA Processing" "756" "YGR006W" "S000003238" "ORF"
S000003239 "MATCH" "1" "ECT1" "S. cerevisiae" "Ethanolamine-phosphate CytidylylTransferase" "972" "YGR007W" "S000003239" "ORF"
S000028519 "MATCH" "1" "EGO2" "S. cerevisiae" "Exit from rapamycin-induced GrOwth arrest" "228" "YCR075W-A" "S000028519" "ORF"
S000004576 "MATCH" "1" "" "S. cerevisiae" "" "318" "YML108W" "S000004576" "ORF"
S000003244 "MATCH" "1" "MCY1" "S. cerevisiae" "putative Mitochondrial CYsteine synthase" "1182" "YGR012W" "S000003244" "ORF"
S000028521 "MATCH" "1" "LSO2" "S. cerevisiae" "Late-annotated Small Open reading frame" "279" "YGR169C-A" "S000028521" "ORF"
S000004575 "MATCH" "1" "PML39" "S. cerevisiae" "Pre-mRNA Leakage" "1005" "YML107C" "S000004575" "ORF"
S000028520 "MATCH" "1" "MHF2" "S. cerevisiae" "Mph1-associated Histone-Fold protein" "243" "YDL160C-A" "S000028520" "ORF"
S000007603 "MATCH" "1" "TFB5" "S. cerevisiae" "" "219" "YDR079C-A" "S000007603" "ORF"
S000003245 "MATCH" "1" "SNU71" "S. cerevisiae" "Small NUclear ribonucleoprotein associated" "1863" "YGR013W" "S000003245" "ORF"
S000004578 "MATCH" "1" "COQ5" "S. cerevisiae" "COenzyme Q" "924" "YML110C" "S000004578" "ORF"
S000003246 "MATCH" "1" "MSB2" "S. cerevisiae" "Multicopy Suppression of a Budding defect" "3921" "YGR014W" "S000003246" "ORF"
S000004577 "MATCH" "1" "ZDS2" "S. cerevisiae" "Zillion Different Screens" "2829" "YML109W" "S000004577" "ORF"
S000003247 "MATCH" "1" "EAT1" "S. cerevisiae" "Ethanol AcetylTransferase" "987" "YGR015C" "S000003247" "ORF"
S000028525 "MATCH" "1" "DPA10" "S. cerevisiae" "Delta-Psi dependent mitochondrial Assembly protein of 10 kDa" "264" "YLR307C-A" "S000028525" "ORF"
S000004572 "MATCH" "1" "MDM1" "S. cerevisiae" "Mitochondrial Distribution and Morphology" "3384" "YML104C" "S000004572" "ORF"
S000003240 "MATCH" "1" "STF2" "S. cerevisiae" "STabilizing Factor" "255" "YGR008C" "S000003240" "ORF"
S000028524 "MATCH" "1" "" "S. cerevisiae" "" "237" "YKL068W-A" "S000028524" "ORF"
S000004571 "MATCH" "1" "NUP188" "S. cerevisiae" "NUclear Pore" "4968" "YML103C" "S000004571" "ORF"
S000003241 "MATCH" "1" "SEC9" "S. cerevisiae" "SECretory" "1956" "YGR009C" "S000003241" "ORF"
S000028523 "MATCH" "1" "LSO1" "S. cerevisiae" "Late-annotated Small Open reading frame" "282" "YJR005C-A" "S000028523" "ORF"
S000004574 "MATCH" "1" "URA5" "S. cerevisiae" "URAcil requiring" "681" "YML106W" "S000004574" "ORF"
S000003242 "MATCH" "1" "NMA2" "S. cerevisiae" "Nicotinamide Mononucleotide Adenylyltransferase" "1188" "YGR010W" "S000003242" "ORF"
S000028522 "MATCH" "1" "MCO6" "S. cerevisiae" "Mitochondrial Class One protein of 6 kDa" "159" "YJL127C-B" "S000028522" "ORF"
S000004573 "MATCH" "1" "SEC65" "S. cerevisiae" "SECretory" "822" "YML105C" "S000004573" "ORF"
S000004570 "MATCH" "1" "CAC2" "S. cerevisiae" "Chromatin Assembly Complex" "1407" "YML102W" "S000004570" "ORF"
S000005059 "MATCH" "1" "" "S. cerevisiae" "" "1935" "YNL115C" "S000005059" "ORF"
S000005056 "MATCH" "1" "DBP2" "S. cerevisiae" "Dead Box Protein" "2643" "YNL112W" "S000005056" "ORF"
S000006388 "MATCH" "1" "GDB1" "S. cerevisiae" "Glycogen DeBranching" "4611" "YPR184W" "S000006388" "ORF"
S000005055 "MATCH" "1" "CYB5" "S. cerevisiae" "CYtochrome B" "363" "YNL111C" "S000005055" "ORF"
S000006389 "MATCH" "1" "ATG13" "S. cerevisiae" "AuTophaGy related" "2217" "YPR185W" "S000006389" "ORF"
S000006386 "MATCH" "1" "SMX3" "S. cerevisiae" "" "261" "YPR182W" "S000006386" "ORF"
S000005057 "MATCH" "1" "RPC19" "S. cerevisiae" "RNA Polymerase C" "429" "YNL113W" "S000005057" "ORF"
S000006387 "MATCH" "1" "DPM1" "S. cerevisiae" "Dolichol Phosphate Mannose synthase" "804" "YPR183W" "S000006387" "ORF"
S000005052 "MATCH" "1" "" "S. cerevisiae" "" "813" "YNL108C" "S000005052" "ORF"
S000006384 "MATCH" "1" "AOS1" "S. cerevisiae" "Activation Of Smt3p" "1044" "YPR180W" "S000006384" "ORF"
S000005051 "MATCH" "1" "YAF9" "S. cerevisiae" "Yeast homolog of the human leukemogenic protein AF9" "681" "YNL107W" "S000005051" "ORF"
S000006385 "MATCH" "1" "SEC23" "S. cerevisiae" "SECretory" "2307" "YPR181C" "S000006385" "ORF"
S000005054 "MATCH" "1" "NOP15" "S. cerevisiae" "NucleOlar Protein" "663" "YNL110C" "S000005054" "ORF"
S000006382 "MATCH" "1" "PRP4" "S. cerevisiae" "Pre-mRNA Processing" "1398" "YPR178W" "S000006382" "ORF"
S000006383 "MATCH" "1" "HDA3" "S. cerevisiae" "Histone DeAcetylase" "1968" "YPR179C" "S000006383" "ORF"
S000006380 "MATCH" "1" "BET2" "S. cerevisiae" "Blocked Early in Transport" "978" "YPR176C" "S000006380" "ORF"
S000005050 "MATCH" "1" "INP52" "S. cerevisiae" "INositol polyphosphate 5-Phosphatase" "3552" "YNL106C" "S000005050" "ORF"
S000005048 "MATCH" "1" "LEU4" "S. cerevisiae" "LEUcine biosynthesis" "1860" "YNL104C" "S000005048" "ORF"
S000006379 "MATCH" "1" "DPB2" "S. cerevisiae" "DNA Polymerase B subunit 2" "2070" "YPR175W" "S000006379" "ORF"
S000005045 "MATCH" "1" "AVT4" "S. cerevisiae" "Amino acid Vacuolar Transport" "2142" "YNL101W" "S000005045" "ORF"
S000006377 "MATCH" "1" "VPS4" "S. cerevisiae" "Vacuolar Protein Sorting" "1314" "YPR173C" "S000006377" "ORF"
S000005044 "MATCH" "1" "MIC27" "S. cerevisiae" "MItochondrial contact site and Cristae organizing system" "705" "YNL100W" "S000005044" "ORF"
S000006378 "MATCH" "1" "" "S. cerevisiae" "" "666" "YPR174C" "S000006378" "ORF"
S000005047 "MATCH" "1" "MET4" "S. cerevisiae" "METhionine requiring" "2019" "YNL103W" "S000005047" "ORF"
S000006375 "MATCH" "1" "BSP1" "S. cerevisiae" "Binding protein of Synaptojanin Polyphosphoinositide phosphatase domain" "1731" "YPR171W" "S000006375" "ORF"
S000005046 "MATCH" "1" "POL1" "S. cerevisiae" "POLymerase" "4407" "YNL102W" "S000005046" "ORF"
S000006376 "MATCH" "1" "" "S. cerevisiae" "" "603" "YPR172W" "S000006376" "ORF"
S000005041 "MATCH" "1" "PHO23" "S. cerevisiae" "PHOsphate metabolism" "993" "YNL097C" "S000005041" "ORF"
S000006373 "MATCH" "1" "JIP5" "S. cerevisiae" "Jumonji domain Interacting Protein" "1479" "YPR169W" "S000006373" "ORF"
S000005040 "MATCH" "1" "RPS7B" "S. cerevisiae" "Ribosomal Protein of the Small subunit" "918" "YNL096C" "S000005040" "ORF"
S000005043 "MATCH" "1" "OCA1" "S. cerevisiae" "Oxidant-induced Cell-cycle Arrest" "717" "YNL099C" "S000005043" "ORF"
S000006371 "MATCH" "1" "MET16" "S. cerevisiae" "METhionine requiring" "786" "YPR167C" "S000006371" "ORF"
S000005042 "MATCH" "1" "RAS2" "S. cerevisiae" "homologous to RAS proto-oncogene" "969" "YNL098C" "S000005042" "ORF"
S000006372 "MATCH" "1" "NUT2" "S. cerevisiae" "Negative regulation of URS Two" "474" "YPR168W" "S000006372" "ORF"
S000006370 "MATCH" "1" "MRP2" "S. cerevisiae" "Mitochondrial Ribosomal Protein" "348" "YPR166C" "S000006370" "ORF"
S000005078 "MATCH" "1" "" "S. cerevisiae" "" "1131" "YNL134C" "S000005078" "ORF"
S000005077 "MATCH" "1" "FYV6" "S. cerevisiae" "Function required for Yeast Viability" "522" "YNL133C" "S000005077" "ORF"
S000005079 "MATCH" "1" "FPR1" "S. cerevisiae" "Fk 506-sensitive Proline Rotamase" "345" "YNL135C" "S000005079" "ORF"
S000005074 "MATCH" "1" "CPT1" "S. cerevisiae" "CholinePhosphoTransferase" "1274" "YNL130C" "S000005074" "ORF"
S000005073 "MATCH" "1" "NRK1" "S. cerevisiae" "Nicotinamide Riboside Kinase" "723" "YNL129W" "S000005073" "ORF"
S000005076 "MATCH" "1" "KRE33" "S. cerevisiae" "Killer toxin REsistant" "3171" "YNL132W" "S000005076" "ORF"
S000005075 "MATCH" "1" "TOM22" "S. cerevisiae" "Translocase of the Outer Mitochondrial membrane" "459" "YNL131W" "S000005075" "ORF"
S000005070 "MATCH" "1" "SPC98" "S. cerevisiae" "Spindle Pole Component" "2541" "YNL126W" "S000005070" "ORF"
S000005072 "MATCH" "1" "TEP1" "S. cerevisiae" "TEnsin-like Phosphatase" "1305" "YNL128W" "S000005072" "ORF"
S000005071 "MATCH" "1" "FAR11" "S. cerevisiae" "Factor ARrest" "2862" "YNL127W" "S000005071" "ORF"
S000005067 "MATCH" "1" "NMA111" "S. cerevisiae" "Nuclear Mediator of Apoptosis" "2994" "YNL123W" "S000005067" "ORF"
S000005066 "MATCH" "1" "" "S. cerevisiae" "" "348" "YNL122C" "S000005066" "ORF"
S000005069 "MATCH" "1" "ESBP6" "S. cerevisiae" "" "2022" "YNL125C" "S000005069" "ORF"
S000006397 "MATCH" "1" "HPA2" "S. cerevisiae" "Histone and other Protein Acetyltransferase" "471" "YPR193C" "S000006397" "ORF"
S000005068 "MATCH" "1" "NAF1" "S. cerevisiae" "Nuclear Assembly Factor" "1479" "YNL124W" "S000005068" "ORF"
S000006398 "MATCH" "1" "OPT2" "S. cerevisiae" "OligoPeptide Transporter" "2634" "YPR194C" "S000006398" "ORF"
S000005063 "MATCH" "1" "NCS2" "S. cerevisiae" "Needs Cla4 to Survive" "1482" "YNL119W" "S000005063" "ORF"
S000006395 "MATCH" "1" "QCR2" "S. cerevisiae" "QH2:cytochrome-C oxidoReductase" "1107" "YPR191W" "S000006395" "ORF"
S000005062 "MATCH" "1" "DCP2" "S. cerevisiae" "mRNA DeCaPping" "2913" "YNL118C" "S000005062" "ORF"
S000006396 "MATCH" "1" "AQY1" "S. cerevisiae" "AQuaporin from Yeast" "918" "YPR192W" "S000006396" "ORF"
S000005065 "MATCH" "1" "TOM70" "S. cerevisiae" "Translocase of the Outer Mitochondrial membrane" "1854" "YNL121C" "S000005065" "ORF"
S000006393 "MATCH" "1" "SKI3" "S. cerevisiae" "SuperKIller" "4299" "YPR189W" "S000006393" "ORF"
S000006394 "MATCH" "1" "RPC82" "S. cerevisiae" "RNA Polymerase C" "1965" "YPR190C" "S000006394" "ORF"
S000006391 "MATCH" "1" "RPO26" "S. cerevisiae" "RNA POlymerase" "544" "YPR187W" "S000006391" "ORF"
S000006392 "MATCH" "1" "MLC2" "S. cerevisiae" "Myo1p Light Chain" "492" "YPR188C" "S000006392" "ORF"
S000005061 "MATCH" "1" "MLS1" "S. cerevisiae" "MaLate Synthase" "1665" "YNL117W" "S000005061" "ORF"
S000005060 "MATCH" "1" "DMA2" "S. cerevisiae" "Defective in Mitotic Arrest" "1569" "YNL116W" "S000005060" "ORF"
S000006390 "MATCH" "1" "PZF1" "S. cerevisiae" "Putative Zinc Finger" "1290" "YPR186C" "S000006390" "ORF"
S000005009 "MATCH" "1" "AQR1" "S. cerevisiae" "Acids Quinidine Resistance" "1761" "YNL065W" "S000005009" "ORF"
S000005008 "MATCH" "1" "YDJ1" "S. cerevisiae" "Yeast dnaJ" "1230" "YNL064C" "S000005008" "ORF"
S000006339 "MATCH" "1" "CTF4" "S. cerevisiae" "Chromosome Transmission Fidelity" "2784" "YPR135W" "S000006339" "ORF"
S000005016 "MATCH" "1" "RNH201" "S. cerevisiae" "RNase H" "924" "YNL072W" "S000005016" "ORF"
S000006348 "MATCH" "1" "NOC4" "S. cerevisiae" "NucleOlar Complex associated" "1659" "YPR144C" "S000006348" "ORF"
S000005015 "MATCH" "1" "LAT1" "S. cerevisiae" "" "1449" "YNL071W" "S000005015" "ORF"
S000006349 "MATCH" "1" "ASN1" "S. cerevisiae" "ASparagiNe requiring" "1719" "YPR145W" "S000006349" "ORF"
S000005018 "MATCH" "1" "MLF3" "S. cerevisiae" "Multicopy suppressor of LeFlunomide sensitivity" "1359" "YNL074C" "S000005018" "ORF"
S000005017 "MATCH" "1" "MSK1" "S. cerevisiae" "Mitochondrial aminoacyl-tRNA Synthetase, lysine (K)" "1731" "YNL073W" "S000005017" "ORF"
S000006347 "MATCH" "1" "RRP15" "S. cerevisiae" "Ribosomal RNA Processing" "753" "YPR143W" "S000006347" "ORF"
S000005012 "MATCH" "1" "FKH2" "S. cerevisiae" "ForK head Homolog" "2589" "YNL068C" "S000005012" "ORF"
S000006344 "MATCH" "1" "TAZ1" "S. cerevisiae" "TAfaZzin" "1146" "YPR140W" "S000006344" "ORF"
S000005011 "MATCH" "1" "RPL9B" "S. cerevisiae" "Ribosomal Protein of the Large subunit" "576" "YNL067W" "S000005011" "ORF"
S000006345 "MATCH" "1" "KAR3" "S. cerevisiae" "KARyogamy" "2190" "YPR141C" "S000006345" "ORF"
S000005014 "MATCH" "1" "TOM7" "S. cerevisiae" "Translocase of the Outer Mitochondrial membrane" "183" "YNL070W" "S000005014" "ORF"
S000006342 "MATCH" "1" "MEP3" "S. cerevisiae" "" "1470" "YPR138C" "S000006342" "ORF"
S000005013 "MATCH" "1" "RPL16B" "S. cerevisiae" "Ribosomal Protein of the Large subunit" "1046" "YNL069C" "S000005013" "ORF"
S000006343 "MATCH" "1" "LOA1" "S. cerevisiae" "Lysophosphatidic acid: Oleoyl-CoA Acyltransferase" "903" "YPR139C" "S000006343" "ORF"
S000006341 "MATCH" "1" "RRP9" "S. cerevisiae" "Ribosomal RNA Processing" "1722" "YPR137W" "S000006341" "ORF"
S000005010 "MATCH" "1" "SUN4" "S. cerevisiae" "Sim1 Uth1 Nca3" "1263" "YNL066W" "S000005010" "ORF"
S000006328 "MATCH" "1" "CTR1" "S. cerevisiae" "Copper TRansport" "1221" "YPR124W" "S000006328" "ORF"
S000006329 "MATCH" "1" "YLH47" "S. cerevisiae" "Yeast LETM1 Homolog of 47 kD" "1365" "YPR125W" "S000006329" "ORF"
S000005005 "MATCH" "1" "NOP2" "S. cerevisiae" "NucleOlar Protein" "1857" "YNL061W" "S000005005" "ORF"
S000006337 "MATCH" "1" "SPN1" "S. cerevisiae" "Suppresses Postrecruitment functions gene Number 1" "1233" "YPR133C" "S000006337" "ORF"
S000005004 "MATCH" "1" "ARP5" "S. cerevisiae" "Actin-Related Protein" "2268" "YNL059C" "S000005004" "ORF"
S000006338 "MATCH" "1" "MSS18" "S. cerevisiae" "Mitochondrial Splicing System" "807" "YPR134W" "S000006338" "ORF"
S000005007 "MATCH" "1" "MTQ1" "S. cerevisiae" "Methyltransferase" "945" "YNL063W" "S000005007" "ORF"
S000006335 "MATCH" "1" "NAT3" "S. cerevisiae" "N-terminal AcetylTransferase" "588" "YPR131C" "S000006335" "ORF"
S000005006 "MATCH" "1" "GCD10" "S. cerevisiae" "General Control Derepressed" "1437" "YNL062C" "S000005006" "ORF"
S000006336 "MATCH" "1" "RPS23B" "S. cerevisiae" "Ribosomal Protein of the Small subunit" "803" "YPR132W" "S000006336" "ORF"
S000005001 "MATCH" "1" "OCA2" "S. cerevisiae" "Oxidant-induced Cell cycle Arrest" "594" "YNL056W" "S000005001" "ORF"
S000006333 "MATCH" "1" "SCD6" "S. cerevisiae" "Suppressor of Clathrin Deficiency" "1050" "YPR129W" "S000006333" "ORF"
S000005000 "MATCH" "1" "POR1" "S. cerevisiae" "PORin" "852" "YNL055C" "S000005000" "ORF"
S000005003 "MATCH" "1" "" "S. cerevisiae" "" "951" "YNL058C" "S000005003" "ORF"
S000006331 "MATCH" "1" "" "S. cerevisiae" "" "1038" "YPR127W" "S000006331" "ORF"
S000006332 "MATCH" "1" "ANT1" "S. cerevisiae" "Adenine Nucleotide Transporter" "987" "YPR128C" "S000006332" "ORF"
S000005038 "MATCH" "1" "APP1" "S. cerevisiae" "Actin Patch Protein" "1764" "YNL094W" "S000005038" "ORF"
S000028598 "MATCH" "1" "" "S. cerevisiae" "" "120" "YBL100W-C" "S000028598" "ORF"
S000005037 "MATCH" "1" "YPT53" "S. cerevisiae" "Yeast Protein Two" "663" "YNL093W" "S000005037" "ORF"
S000028597 "MATCH" "1" "" "S. cerevisiae" "" "99" "YBL071C-B" "S000028597" "ORF"
S000006368 "MATCH" "1" "MMS1" "S. cerevisiae" "Methyl MethaneSulfonate sensitivity" "4224" "YPR164W" "S000006368" "ORF"
S000005039 "MATCH" "1" "" "S. cerevisiae" "" "1929" "YNL095C" "S000005039" "ORF"
S000006369 "MATCH" "1" "RHO1" "S. cerevisiae" "Ras HOmolog" "630" "YPR165W" "S000006369" "ORF"
S000028595 "MATCH" "1" "" "S. cerevisiae" "" "81" "YAR035C-A" "S000028595" "ORF"
S000005034 "MATCH" "1" "RHO2" "S. cerevisiae" "Ras HOmolog" "579" "YNL090W" "S000005034" "ORF"
S000006366 "MATCH" "1" "ORC4" "S. cerevisiae" "Origin Recognition Complex" "1590" "YPR162C" "S000006366" "ORF"
S000006367 "MATCH" "1" "TIF3" "S. cerevisiae" "Translation Initiation Factor" "1311" "YPR163C" "S000006367" "ORF"
S000005036 "MATCH" "1" "" "S. cerevisiae" "" "1203" "YNL092W" "S000005036" "ORF"
S000006364 "MATCH" "1" "GPH1" "S. cerevisiae" "Glycogen PHosphorylase" "2709" "YPR160W" "S000006364" "ORF"
S000005035 "MATCH" "1" "NST1" "S. cerevisiae" "Negatively affects Salt Tolerance" "3723" "YNL091W" "S000005035" "ORF"
S000006365 "MATCH" "1" "SGV1" "S. cerevisiae" "Suppressor of Gpa1-Val50 mutation" "1974" "YPR161C" "S000006365" "ORF"
S000005030 "MATCH" "1" "SNN1" "S. cerevisiae" "SNapiN" "309" "YNL086W" "S000005030" "ORF"
S000028590 "MATCH" "1" "" "S. cerevisiae" "" "213" "YPR108W-A" "S000028590" "ORF"
S000006362 "MATCH" "1" "CUR1" "S. cerevisiae" "Curing of [URe3]" "759" "YPR158W" "S000006362" "ORF"
S000006363 "MATCH" "1" "KRE6" "S. cerevisiae" "Killer toxin REsistant" "2163" "YPR159W" "S000006363" "ORF"
S000005032 "MATCH" "1" "TOP2" "S. cerevisiae" "TOPoisomerase" "4287" "YNL088W" "S000005032" "ORF"
S000006360 "MATCH" "1" "TPO3" "S. cerevisiae" "Transporter of POlyamines" "1869" "YPR156C" "S000006360" "ORF"
S000005031 "MATCH" "1" "TCB2" "S. cerevisiae" "Three Calcium and lipid Binding domains (TriCalBins)" "3537" "YNL087W" "S000005031" "ORF"
S000006361 "MATCH" "1" "TDA6" "S. cerevisiae" "Topoisomerase I Damage Affected" "1404" "YPR157W" "S000006361" "ORF"
S000028593 "MATCH" "1" "" "S. cerevisiae" "" "228" "YAL067W-A" "S000028593" "ORF"
S000005019 "MATCH" "1" "IMP4" "S. cerevisiae" "Interacting with Mpp10p" "873" "YNL075W" "S000005019" "ORF"
S000005027 "MATCH" "1" "SAL1" "S. cerevisiae" "Suppressor of Aac2 Lethality" "1485" "YNL083W" "S000005027" "ORF"
S000006359 "MATCH" "1" "NCA2" "S. cerevisiae" "Nuclear Control of ATPase" "1851" "YPR155C" "S000006359" "ORF"
S000005026 "MATCH" "1" "PMS1" "S. cerevisiae" "PostMeiotic Segregation" "2622" "YNL082W" "S000005026" "ORF"
S000005029 "MATCH" "1" "MKT1" "S. cerevisiae" "Maintenance of K2 Killer Toxin" "2493" "YNL085W" "S000005029" "ORF"
S000006357 "MATCH" "1" "MAY24" "S. cerevisiae" "genetic interaction profile similarity to MTC Annotated Yeast genes MTC2 and MTC4" "557" "YPR153W" "S000006357" "ORF"
S000005028 "MATCH" "1" "END3" "S. cerevisiae" "ENDocytosis defective" "1050" "YNL084C" "S000005028" "ORF"
S000006358 "MATCH" "1" "PIN3" "S. cerevisiae" "Psi+ INducibility" "648" "YPR154W" "S000006358" "ORF"
S000005023 "MATCH" "1" "TPM1" "S. cerevisiae" "TroPoMyosin" "600" "YNL079C" "S000005023" "ORF"
S000006355 "MATCH" "1" "SUE1" "S. cerevisiae" "" "621" "YPR151C" "S000006355" "ORF"
S000005022 "MATCH" "1" "NIS1" "S. cerevisiae" "Neck protein Interacting with Septins" "1224" "YNL078W" "S000005022" "ORF"
S000006356 "MATCH" "1" "URN1" "S. cerevisiae" "U2-U5-U6 snRNP, RES complex, and NTC interacting protein" "1398" "YPR152C" "S000006356" "ORF"
S000005025 "MATCH" "1" "SWS2" "S. cerevisiae" "Sick Without Securin" "432" "YNL081C" "S000005025" "ORF"
S000006353 "MATCH" "1" "NCE102" "S. cerevisiae" "NonClassical Export" "522" "YPR149W" "S000006353" "ORF"
S000005024 "MATCH" "1" "EOS1" "S. cerevisiae" "ER-localized and Oxidants Sensitive" "1101" "YNL080C" "S000005024" "ORF"
S000006351 "MATCH" "1" "" "S. cerevisiae" "" "915" "YPR147C" "S000006351" "ORF"
S000006352 "MATCH" "1" "" "S. cerevisiae" "" "1308" "YPR148C" "S000006352" "ORF"
S000005021 "MATCH" "1" "APJ1" "S. cerevisiae" "Anti-Prion DnaJ" "1587" "YNL077W" "S000005021" "ORF"
S000005020 "MATCH" "1" "MKS1" "S. cerevisiae" "Multicopy Kinase Suppressor" "1755" "YNL076W" "S000005020" "ORF"
S000002739 "MATCH" "1" "GPI8" "S. cerevisiae" "GlycosylPhosphatidylInositol anchor biosynthesis" "1236" "YDR331W" "S000002739" "ORF"
S000001408 "MATCH" "1" "ATG32" "S. cerevisiae" "AuTophaGy related" "1590" "YIL146C" "S000001408" "ORF"
S000001409 "MATCH" "1" "SLN1" "S. cerevisiae" "Synthetic Lethal of N-end rule" "3663" "YIL147C" "S000001409" "ORF"
S000001404 "MATCH" "1" "CCT2" "S. cerevisiae" "Chaperonin Containing TCP-1" "1584" "YIL142W" "S000001404" "ORF"
S000002736 "MATCH" "1" "SKP1" "S. cerevisiae" "Suppressor of Kinetochore Protein mutant" "585" "YDR328C" "S000002736" "ORF"
S000001405 "MATCH" "1" "SSL2" "S. cerevisiae" "Suppressor of Stem-Loop mutation" "2532" "YIL143C" "S000001405" "ORF"
S000002737 "MATCH" "1" "PEX3" "S. cerevisiae" "PEroXin" "1326" "YDR329C" "S000002737" "ORF"
S000001406 "MATCH" "1" "NDC80" "S. cerevisiae" "Nuclear Division Cycle" "2076" "YIL144W" "S000001406" "ORF"
S000002738 "MATCH" "1" "UBX5" "S. cerevisiae" "UBiquitin regulatory X" "1503" "YDR330W" "S000002738" "ORF"
S000001407 "MATCH" "1" "PAN6" "S. cerevisiae" "PANtothenate biosynthesis" "930" "YIL145C" "S000001407" "ORF"
S000002731 "MATCH" "1" "PEP7" "S. cerevisiae" "carboxyPEPtidase Y-deficient" "1548" "YDR323C" "S000002731" "ORF"
S000001400 "MATCH" "1" "TPM2" "S. cerevisiae" "TroPoMyosin" "486" "YIL138C" "S000001400" "ORF"
S000002732 "MATCH" "1" "UTP4" "S. cerevisiae" "U Three Protein" "2331" "YDR324C" "S000002732" "ORF"
S000001401 "MATCH" "1" "REV7" "S. cerevisiae" "REVersionless" "738" "YIL139C" "S000001401" "ORF"
S000002733 "MATCH" "1" "YCG1" "S. cerevisiae" "Yeast Cap G" "3108" "YDR325W" "S000002733" "ORF"
S000001402 "MATCH" "1" "AXL2" "S. cerevisiae" "AXiaL 2 bud site selection" "2472" "YIL140W" "S000001402" "ORF"
S000002734 "MATCH" "1" "YSP2" "S. cerevisiae" "Yeast Suicide Protein" "4317" "YDR326C" "S000002734" "ORF"
S000002740 "MATCH" "1" "IRC3" "S. cerevisiae" "Increased Recombination Centers" "2070" "YDR332W" "S000002740" "ORF"
S000002741 "MATCH" "1" "RQC1" "S. cerevisiae" "Ribosome Quality Control" "2172" "YDR333C" "S000002741" "ORF"
S000001410 "MATCH" "1" "RPL40A" "S. cerevisiae" "Ribosomal Protein of the Large subunit" "821" "YIL148W" "S000001410" "ORF"
S000002728 "MATCH" "1" "SWA2" "S. cerevisiae" "Synthetic lethal With Arf1" "2007" "YDR320C" "S000002728" "ORF"
S000002729 "MATCH" "1" "ASP1" "S. cerevisiae" "ASParaginase" "1146" "YDR321W" "S000002729" "ORF"
S000002724 "MATCH" "1" "OMS1" "S. cerevisiae" "OXA1 Multicopy Suppressor" "1416" "YDR316W" "S000002724" "ORF"
S000002725 "MATCH" "1" "HIM1" "S. cerevisiae" "High Induced Mutagenesis" "1245" "YDR317W" "S000002725" "ORF"
S000002726 "MATCH" "1" "MCM21" "S. cerevisiae" "MiniChromosome Maintenance" "1190" "YDR318W" "S000002726" "ORF"
S000002727 "MATCH" "1" "YFT2" "S. cerevisiae" "" "825" "YDR319C" "S000002727" "ORF"
S000002720 "MATCH" "1" "SSF2" "S. cerevisiae" "Suppressor of ste4 (Four)" "1362" "YDR312W" "S000002720" "ORF"
S000002721 "MATCH" "1" "PIB1" "S. cerevisiae" "PhosphatidylInositol(3)-phosphate Binding" "861" "YDR313C" "S000002721" "ORF"
S000002722 "MATCH" "1" "RAD34" "S. cerevisiae" "Homologous to RAD4" "2079" "YDR314C" "S000002722" "ORF"
S000002723 "MATCH" "1" "IPK1" "S. cerevisiae" "Inositol Polyphosphate Kinase" "846" "YDR315C" "S000002723" "ORF"
S000002730 "MATCH" "1" "MRPL35" "S. cerevisiae" "Mitochondrial Ribosomal Protein, Large subunit" "1104" "YDR322W" "S000002730" "ORF"
S000002757 "MATCH" "1" "YPS7" "S. cerevisiae" "YaPSin" "1791" "YDR349C" "S000002757" "ORF"
S000001426 "MATCH" "1" "NIT1" "S. cerevisiae" "NITrilase superfamily" "600" "YIL164C" "S000001426" "ORF"
S000002758 "MATCH" "1" "ATP22" "S. cerevisiae" "ATPase synthase" "2055" "YDR350C" "S000002758" "ORF"
S000001427 "MATCH" "1" "" "S. cerevisiae" "" "360" "YIL165C" "S000001427" "ORF"
S000002759 "MATCH" "1" "SBE2" "S. cerevisiae" "Suppressor of BEm4" "2595" "YDR351W" "S000002759" "ORF"
S000001428 "MATCH" "1" "SOA1" "S. cerevisiae" "SulfOnAte transport" "1629" "YIL166C" "S000001428" "ORF"
S000001429 "MATCH" "1" "SDL1" "S. cerevisiae" "" "" "YIL167W" "S000001429" "BlockedReadingFrame"
S000002753 "MATCH" "1" "HXT3" "S. cerevisiae" "HeXose Transporter" "1704" "YDR345C" "S000002753" "ORF"
S000001422 "MATCH" "1" "POT1" "S. cerevisiae" "Peroxisomal Oxoacyl Thiolase" "1254" "YIL160C" "S000001422" "ORF"
S000002754 "MATCH" "1" "SVF1" "S. cerevisiae" "SurVival Factor" "1446" "YDR346C" "S000002754" "ORF"
S000001423 "MATCH" "1" "" "S. cerevisiae" "" "708" "YIL161W" "S000001423" "ORF"
S000002755 "MATCH" "1" "MRP1" "S. cerevisiae" "Mitochondrial Ribosomal Protein" "966" "YDR347W" "S000002755" "ORF"
S000001424 "MATCH" "1" "SUC2" "S. cerevisiae" "SUCrose" "1599" "YIL162W" "S000001424" "ORF"
S000002756 "MATCH" "1" "PAL1" "S. cerevisiae" "Pears And Lemons" "1500" "YDR348C" "S000002756" "ORF"
S000001425 "MATCH" "1" "" "S. cerevisiae" "" "354" "YIL163C" "S000001425" "ORF"
S000002760 "MATCH" "1" "YPQ2" "S. cerevisiae" "Yeast PQ-loop protein" "954" "YDR352W" "S000002760" "ORF"
S000002761 "MATCH" "1" "TRR1" "S. cerevisiae" "ThioRedoxin Reductase" "960" "YDR353W" "S000002761" "ORF"
S000002762 "MATCH" "1" "TRP4" "S. cerevisiae" "TRyPtophan" "1143" "YDR354W" "S000002762" "ORF"
S000001431 "MATCH" "1" "CSS1" "S. cerevisiae" "Condition Specific Secretion" "2988" "YIL169C" "S000001431" "ORF"
S000000101 "MATCH" "1" "PDR3" "S. cerevisiae" "Pleiotropic Drug Resistance" "2931" "YBL005W" "S000000101" "ORF"
S000000100 "MATCH" "1" "UTP20" "S. cerevisiae" "U Three Protein" "7482" "YBL004W" "S000000100" "ORF"
S000001419 "MATCH" "1" "COA1" "S. cerevisiae" "Cytochrome Oxidase Assembly" "594" "YIL157C" "S000001419" "ORF"
S000002746 "MATCH" "1" "" "S. cerevisiae" "" "2088" "YDR338C" "S000002746" "ORF"
S000001415 "MATCH" "1" "RRD1" "S. cerevisiae" "Resistant to Rapamycin Deletion" "1182" "YIL153W" "S000001415" "ORF"
S000002747 "MATCH" "1" "FCF1" "S. cerevisiae" "Faf1p Copurifying Factor" "570" "YDR339C" "S000002747" "ORF"
S000001416 "MATCH" "1" "IMP2'" "S. cerevisiae" "Independent of Mitochondrial Particle" "1041" "YIL154C" "S000001416" "ORF"
S000001417 "MATCH" "1" "GUT2" "S. cerevisiae" "Glycerol UTilization" "1950" "YIL155C" "S000001417" "ORF"
S000002749 "MATCH" "1" "" "S. cerevisiae" "" "1824" "YDR341C" "S000002749" "ORF"
S000001418 "MATCH" "1" "UBP7" "S. cerevisiae" "UBiquitin-specific Protease" "3216" "YIL156W" "S000001418" "ORF"
S000002742 "MATCH" "1" "SWR1" "S. cerevisiae" "SWi2/snf2-Related" "4545" "YDR334W" "S000002742" "ORF"
S000001411 "MATCH" "1" "MLP2" "S. cerevisiae" "Myosin-Like Protein" "5040" "YIL149C" "S000001411" "ORF"
S000002743 "MATCH" "1" "MSN5" "S. cerevisiae" "Multicopy suppressor of SNf1 mutation" "3675" "YDR335W" "S000002743" "ORF"
S000001412 "MATCH" "1" "MCM10" "S. cerevisiae" "MiniChromosome Maintenance" "1716" "YIL150C" "S000001412" "ORF"
S000002744 "MATCH" "1" "MRX8" "S. cerevisiae" "Mitochondrial oRganization of gene eXpression (MIOREX)" "945" "YDR336W" "S000002744" "ORF"
S000001413 "MATCH" "1" "ESL1" "S. cerevisiae" "EST/SMG-like" "3357" "YIL151C" "S000001413" "ORF"
S000002745 "MATCH" "1" "MRPS28" "S. cerevisiae" "Mitochondrial Ribosomal Protein, Small subunit" "861" "YDR337W" "S000002745" "ORF"
S000001414 "MATCH" "1" "" "S. cerevisiae" "" "708" "YIL152W" "S000001414" "ORF"
S000002750 "MATCH" "1" "HXT7" "S. cerevisiae" "HeXose Transporter" "1713" "YDR342C" "S000002750" "ORF"
S000002751 "MATCH" "1" "HXT6" "S. cerevisiae" "HeXose Transporter" "1713" "YDR343C" "S000002751" "ORF"
S000001420 "MATCH" "1" "AIM20" "S. cerevisiae" "Altered Inheritance rate of Mitochondria" "615" "YIL158W" "S000001420" "ORF"
S000001421 "MATCH" "1" "BNR1" "S. cerevisiae" "BNi1 Related" "4128" "YIL159W" "S000001421" "ORF"
S000000996 "MATCH" "1" "MRP4" "S. cerevisiae" "Mitochondrial Ribosomal Protein" "1185" "YHL004W" "S000000996" "ORF"
S000000995 "MATCH" "1" "LAG1" "S. cerevisiae" "Longevity Assurance Gene" "1236" "YHL003C" "S000000995" "ORF"
S000000994 "MATCH" "1" "HSE1" "S. cerevisiae" "Has Symptoms of class E mutants; resembles Hbp, Stam and East" "1359" "YHL002W" "S000000994" "ORF"
S000000993 "MATCH" "1" "RPL14B" "S. cerevisiae" "Ribosomal Protein of the Large subunit" "815" "YHL001W" "S000000993" "ORF"
S000000999 "MATCH" "1" "STE20" "S. cerevisiae" "STErile" "2820" "YHL007C" "S000000999" "ORF"
S000000998 "MATCH" "1" "SHU1" "S. cerevisiae" "Suppressor of HU sensitivity" "453" "YHL006C" "S000000998" "ORF"
S000000985 "MATCH" "1" "FAU1" "S. cerevisiae" "Folinic Acid Utilization" "636" "YER183C" "S000000985" "ORF"
S000000984 "MATCH" "1" "FMP10" "S. cerevisiae" "Found in Mitochondrial Proteome" "735" "YER182W" "S000000984" "ORF"
S000000982 "MATCH" "1" "ISC10" "S. cerevisiae" "message Induced in Sporogenesis in S. Cervisiae" "804" "YER180C" "S000000982" "ORF"
S000000989 "MATCH" "1" "" "S. cerevisiae" "" "426" "YER187W" "S000000989" "ORF"
S000000988 "MATCH" "1" "" "S. cerevisiae" "" "921" "YER186C" "S000000988" "ORF"
S000000987 "MATCH" "1" "PUG1" "S. cerevisiae" "Protoporphyrin Uptake Gene" "912" "YER185W" "S000000987" "ORF"
S000000986 "MATCH" "1" "TOG1" "S. cerevisiae" "Transcriptional regulator of Oleate utilization Genes" "2385" "YER184C" "S000000986" "ORF"
S000000992 "MATCH" "1" "YRF1-2" "S. cerevisiae" "" "5046" "YER190W" "S000000992" "ORF"
S000000991 "MATCH" "1" "" "S. cerevisiae" "" "369" "YER189W" "S000000991" "ORF"
S000006298 "MATCH" "1" "RDS3" "S. cerevisiae" "Regulator of Drug Sensitivity" "324" "YPR094W" "S000006298" "ORF"
S000006299 "MATCH" "1" "SYT1" "S. cerevisiae" "Suppressor of ypt3" "3681" "YPR095C" "S000006299" "ORF"
S000006297 "MATCH" "1" "ASR1" "S. cerevisiae" "Alcohol Sensitive Ring/PHD finger" "867" "YPR093C" "S000006297" "ORF"
S000006295 "MATCH" "1" "NVJ2" "S. cerevisiae" "Nucleus-Vacuole Junction" "2313" "YPR091C" "S000006295" "ORF"
S000006292 "MATCH" "1" "SRP54" "S. cerevisiae" "Signal Recognition Particle 54-kD subunit" "1626" "YPR088C" "S000006292" "ORF"
S000006293 "MATCH" "1" "" "S. cerevisiae" "" "2667" "YPR089W" "S000006293" "ORF"
S000006290 "MATCH" "1" "SUA7" "S. cerevisiae" "Suppressor of Upstream AUG" "1038" "YPR086W" "S000006290" "ORF"
S000002717 "MATCH" "1" "GIC2" "S. cerevisiae" "GTPase Interactive Component" "1152" "YDR309C" "S000002717" "ORF"
S000002718 "MATCH" "1" "SUM1" "S. cerevisiae" "SUppresor of Mar1-1" "3189" "YDR310C" "S000002718" "ORF"
S000002719 "MATCH" "1" "TFB1" "S. cerevisiae" "Transcription Factor B" "1929" "YDR311W" "S000002719" "ORF"
S000002713 "MATCH" "1" "HNT2" "S. cerevisiae" "Histidine triad NucleoTide-binding" "743" "YDR305C" "S000002713" "ORF"
S000002714 "MATCH" "1" "PFU1" "S. cerevisiae" "Pheromone, F-box, Ubiquitination" "1437" "YDR306C" "S000002714" "ORF"
S000002715 "MATCH" "1" "PMT7" "S. cerevisiae" "" "1989" "YDR307W" "S000002715" "ORF"
S000002716 "MATCH" "1" "SRB7" "S. cerevisiae" "Suppressor of RNA polymerase B" "423" "YDR308C" "S000002716" "ORF"
S000002710 "MATCH" "1" "GPI11" "S. cerevisiae" "GlycosylPhosphatidylInositol anchor biosynthesis" "660" "YDR302W" "S000002710" "ORF"
S000002711 "MATCH" "1" "RSC3" "S. cerevisiae" "Remodel the Structure of Chromatin" "2658" "YDR303C" "S000002711" "ORF"
S000002712 "MATCH" "1" "CPR5" "S. cerevisiae" "Cyclosporin-sensitive Proline Rotamase" "678" "YDR304C" "S000002712" "ORF"
S000002706 "MATCH" "1" "ATP5" "S. cerevisiae" "ATP synthase" "639" "YDR298C" "S000002706" "ORF"
S000002707 "MATCH" "1" "BFR2" "S. cerevisiae" "BreFeldin A Resistance" "1605" "YDR299W" "S000002707" "ORF"
S000002708 "MATCH" "1" "PRO1" "S. cerevisiae" "PROline requiring" "1287" "YDR300C" "S000002708" "ORF"
S000002709 "MATCH" "1" "CFT1" "S. cerevisiae" "Cleavage Factor Two" "4074" "YDR301W" "S000002709" "ORF"
S000002702 "MATCH" "1" "DPL1" "S. cerevisiae" "Dihydrosphingosine Phosphate Lyase" "1770" "YDR294C" "S000002702" "ORF"
S000002703 "MATCH" "1" "HDA2" "S. cerevisiae" "Histone DeAcetylase" "2025" "YDR295C" "S000002703" "ORF"
S000002704 "MATCH" "1" "MHR1" "S. cerevisiae" "Mitochondrial Homologous Recombination" "681" "YDR296W" "S000002704" "ORF"
S000002705 "MATCH" "1" "SUR2" "S. cerevisiae" "SUppressor of Rvs161 and rvs167 mutations" "1050" "YDR297W" "S000002705" "ORF"
S000002700 "MATCH" "1" "SRP101" "S. cerevisiae" "Signal Recognition Particle" "1866" "YDR292C" "S000002700" "ORF"
S000002701 "MATCH" "1" "SSD1" "S. cerevisiae" "Suppressor of SIT4 Deletion" "3753" "YDR293C" "S000002701" "ORF"
S000004518 "MATCH" "1" "CYB2" "S. cerevisiae" "CYtochrome B" "1776" "YML054C" "S000004518" "ORF"
S000005849 "MATCH" "1" "LDB19" "S. cerevisiae" "Low Dye Binding" "2457" "YOR322C" "S000005849" "ORF"
S000004517 "MATCH" "1" "" "S. cerevisiae" "" "639" "YML053C" "S000004517" "ORF"
S000005848 "MATCH" "1" "PMT3" "S. cerevisiae" "Protein O-MannosylTransferase" "2262" "YOR321W" "S000005848" "ORF"
S000000159 "MATCH" "1" "KIP1" "S. cerevisiae" "KInesin related Protein" "3336" "YBL063W" "S000000159" "ORF"
S000004519 "MATCH" "1" "SPC2" "S. cerevisiae" "Signal Peptidase Complex" "537" "YML055W" "S000004519" "ORF"
S000000157 "MATCH" "1" "SKT5" "S. cerevisiae" "" "2091" "YBL061C" "S000000157" "ORF"
S000001488 "MATCH" "1" "BYE1" "S. cerevisiae" "BYpass of ESS1" "1785" "YKL005C" "S000001488" "ORF"
S000004514 "MATCH" "1" "AIM32" "S. cerevisiae" "Altered Inheritance rate of Mitochondria" "936" "YML050W" "S000004514" "ORF"
S000001489 "MATCH" "1" "RPL14A" "S. cerevisiae" "Ribosomal Protein of the Large subunit" "815" "YKL006W" "S000001489" "ORF"
S000004513 "MATCH" "1" "RSE1" "S. cerevisiae" "RNA Splicing and ER-to-Golgi transport" "4086" "YML049C" "S000004513" "ORF"
S000005844 "MATCH" "1" "FAA1" "S. cerevisiae" "Fatty Acid Activation" "2103" "YOR317W" "S000005844" "ORF"
S000004516 "MATCH" "1" "SUR7" "S. cerevisiae" "SUppressor of Rvs167 mutation" "909" "YML052W" "S000004516" "ORF"
S000005847 "MATCH" "1" "GNT1" "S. cerevisiae" "GlcNAc Transferase" "1476" "YOR320C" "S000005847" "ORF"
S000004515 "MATCH" "1" "GAL80" "S. cerevisiae" "GALactose metabolism" "1308" "YML051W" "S000004515" "ORF"
S000005846 "MATCH" "1" "HSH49" "S. cerevisiae" "Human Sap Homolog" "642" "YOR319W" "S000005846" "ORF"
S000001495 "MATCH" "1" "PRP40" "S. cerevisiae" "Pre-mRNA Processing" "1752" "YKL012W" "S000001495" "ORF"
S000004521 "MATCH" "1" "CMP2" "S. cerevisiae" "CalModulin binding Protein" "1815" "YML057W" "S000004521" "ORF"
S000000163 "MATCH" "1" "UBP13" "S. cerevisiae" "UBiquitin-specific Protease" "2244" "YBL067C" "S000000163" "ORF"
S000001496 "MATCH" "1" "ARC19" "S. cerevisiae" "ARp2/3 Complex subunit" "516" "YKL013C" "S000001496" "ORF"
S000004520 "MATCH" "1" "IMD4" "S. cerevisiae" "IMP Dehydrogenase" "1983" "YML056C" "S000004520" "ORF"
S000005851 "MATCH" "1" "FRT1" "S. cerevisiae" "Functionally Related to TCP1" "1809" "YOR324C" "S000005851" "ORF"
S000000162 "MATCH" "1" "SEF1" "S. cerevisiae" "Suppressor of Essential Function" "3447" "YBL066C" "S000000162" "ORF"
S000001497 "MATCH" "1" "URB1" "S. cerevisiae" "Unhealthy Ribosome Biogenesis" "5295" "YKL014C" "S000001497" "ORF"
S000004523 "MATCH" "1" "SML1" "S. cerevisiae" "Suppressor of Mec1 Lethality" "315" "YML058W" "S000004523" "ORF"
S000005854 "MATCH" "1" "SNC2" "S. cerevisiae" "Suppressor of the Null allele of CAP" "348" "YOR327C" "S000005854" "ORF"
S000001498 "MATCH" "1" "PUT3" "S. cerevisiae" "Proline UTilization" "2940" "YKL015W" "S000001498" "ORF"
S000005853 "MATCH" "1" "MYO2" "S. cerevisiae" "MYOsin" "4725" "YOR326W" "S000005853" "ORF"
S000000160 "MATCH" "1" "PRX1" "S. cerevisiae" "PeroxiRedoXin" "786" "YBL064C" "S000000160" "ORF"
S000001491 "MATCH" "1" "LAC1" "S. cerevisiae" "Longevity-Assurance gene Cognate (LAG1 Cognate)" "1257" "YKL008C" "S000001491" "ORF"
S000001492 "MATCH" "1" "MRT4" "S. cerevisiae" "mRNA Turnover 4" "711" "YKL009W" "S000001492" "ORF"
S000001493 "MATCH" "1" "UFD4" "S. cerevisiae" "Ubiquitin Fusion Degradation protein" "4452" "YKL010C" "S000001493" "ORF"
S000005850 "MATCH" "1" "PRO2" "S. cerevisiae" "PROline requiring" "1371" "YOR323C" "S000005850" "ORF"
S000000165 "MATCH" "1" "AST1" "S. cerevisiae" "ATPase STabilizing" "1290" "YBL069W" "S000000165" "ORF"
S000001494 "MATCH" "1" "CCE1" "S. cerevisiae" "Cruciform Cutting Endonuclease" "1062" "YKL011C" "S000001494" "ORF"
S000000164 "MATCH" "1" "PRS4" "S. cerevisiae" "PhosphoRibosylpyrophosphate Synthetase" "981" "YBL068W" "S000000164" "ORF"
S000001490 "MATCH" "1" "CAP1" "S. cerevisiae" "CAPping" "807" "YKL007W" "S000001490" "ORF"
S000004507 "MATCH" "1" "RRN11" "S. cerevisiae" "Regulation of RNA polymerase I" "1524" "YML043C" "S000004507" "ORF"
S000005838 "MATCH" "1" "DGK1" "S. cerevisiae" "DiacylGlycerol Kinase" "873" "YOR311C" "S000005838" "ORF"
S000004506 "MATCH" "1" "CAT2" "S. cerevisiae" "Carnitine AcetylTransferase" "2013" "YML042W" "S000004506" "ORF"
S000005837 "MATCH" "1" "NOP58" "S. cerevisiae" "NucleOlar Protein of 58 kDa" "1536" "YOR310C" "S000005837" "ORF"
S000000148 "MATCH" "1" "SAS3" "S. cerevisiae" "Something About Silencing" "2496" "YBL052C" "S000000148" "ORF"
S000004509 "MATCH" "1" "PRP39" "S. cerevisiae" "Pre-mRNA Processing" "1890" "YML046W" "S000004509" "ORF"
S000000147 "MATCH" "1" "PIN4" "S. cerevisiae" "Psi+ INducibility" "2007" "YBL051C" "S000000147" "ORF"
S000004508 "MATCH" "1" "" "S. cerevisiae" "" "" "YML045W" "S000004508" "TransposableElementGene"
S000005839 "MATCH" "1" "RPL20B" "S. cerevisiae" "Ribosomal Protein of the Large subunit" "945" "YOR312C" "S000005839" "ORF"
S000000146 "MATCH" "1" "SEC17" "S. cerevisiae" "SECretory" "995" "YBL050W" "S000000146" "ORF"
S000004503 "MATCH" "1" "" "S. cerevisiae" "" "" "YML039W" "S000004503" "TransposableElementGene"
S000005834 "MATCH" "1" "SLY41" "S. cerevisiae" "Suppressor of Loss of Ypt1" "1362" "YOR307C" "S000005834" "ORF"
S000001477 "MATCH" "1" "GTT1" "S. cerevisiae" "GlutaThione Transferase" "705" "YIR038C" "S000001477" "ORF"
S000004502 "MATCH" "1" "YMD8" "S. cerevisiae" "" "1329" "YML038C" "S000004502" "ORF"
S000005833 "MATCH" "1" "MCH5" "S. cerevisiae" "MonoCarboxylate transporter Homolog" "1566" "YOR306C" "S000005833" "ORF"
S000001478 "MATCH" "1" "YPS6" "S. cerevisiae" "YaPSin" "1614" "YIR039C" "S000001478" "ORF"
S000004505 "MATCH" "1" "VPS71" "S. cerevisiae" "Vacuolar Protein Sorting" "843" "YML041C" "S000004505" "ORF"
S000004504 "MATCH" "1" "" "S. cerevisiae" "" "" "YML040W" "S000004504" "TransposableElementGene"
S000005835 "MATCH" "1" "SNU66" "S. cerevisiae" "Small NUclear ribonucleoprotein associated" "1764" "YOR308C" "S000005835" "ORF"
S000001484 "MATCH" "1" "MET14" "S. cerevisiae" "METhionine requiring" "609" "YKL001C" "S000001484" "ORF"
S000004510 "MATCH" "1" "PRM6" "S. cerevisiae" "Pheromone-Regulated Membrane protein" "1059" "YML047C" "S000004510" "ORF"
S000000152 "MATCH" "1" "PTC3" "S. cerevisiae" "Phosphatase Two C" "1407" "YBL056W" "S000000152" "ORF"
S000001485 "MATCH" "1" "DID4" "S. cerevisiae" "Doa4-Independent Degradation" "767" "YKL002W" "S000001485" "ORF"
S000005840 "MATCH" "1" "SPS4" "S. cerevisiae" "SPorulation Specific trancript" "1017" "YOR313C" "S000005840" "ORF"
S000000151 "MATCH" "1" "" "S. cerevisiae" "" "1257" "YBL055C" "S000000151" "ORF"
S000001486 "MATCH" "1" "MRP17" "S. cerevisiae" "Mitochondrial Ribosomal Protein" "396" "YKL003C" "S000001486" "ORF"
S000005843 "MATCH" "1" "COT1" "S. cerevisiae" "CObalt Toxicity" "1320" "YOR316C" "S000005843" "ORF"
S000000150 "MATCH" "1" "TOD6" "S. cerevisiae" "Twin Of Dot6p" "1578" "YBL054W" "S000000150" "ORF"
S000001487 "MATCH" "1" "AUR1" "S. cerevisiae" "AUreobasidin A Resistance" "1206" "YKL004W" "S000001487" "ORF"
S000004511 "MATCH" "1" "GSF2" "S. cerevisiae" "Glucose Signaling Factor" "1212" "YML048W" "S000004511" "ORF"
S000005842 "MATCH" "1" "SFG1" "S. cerevisiae" "SuperFicial pseudohyphal Growth" "1041" "YOR315W" "S000005842" "ORF"
S000000156 "MATCH" "1" "YEL1" "S. cerevisiae" "Yeast EFA6-Like" "2064" "YBL060W" "S000000156" "ORF"
S000001480 "MATCH" "1" "PAU15" "S. cerevisiae" "seriPAUperin" "375" "YIR041W" "S000001480" "ORF"
S000000155 "MATCH" "1" "IAI11" "S. cerevisiae" "Interactor of AIm11" "651" "YBL059W" "S000000155" "ORF"
S000001481 "MATCH" "1" "" "S. cerevisiae" "" "711" "YIR042C" "S000001481" "ORF"
S000000154 "MATCH" "1" "SHP1" "S. cerevisiae" "Suppressor of High-copy PP1" "1272" "YBL058W" "S000000154" "ORF"
S000001482 "MATCH" "1" "" "S. cerevisiae" "" "" "YIR043C" "S000001482" "BlockedReadingFrame"
S000000153 "MATCH" "1" "PTH2" "S. cerevisiae" "Peptidyl-Trna Hydrolase" "627" "YBL057C" "S000000153" "ORF"
S000004539 "MATCH" "1" "FPR3" "S. cerevisiae" "Fk 506-sensitive Proline Rotamase" "1236" "YML074C" "S000004539" "ORF"
S000003209 "MATCH" "1" "DOC1" "S. cerevisiae" "Destruction Of Cyclin B" "753" "YGL240W" "S000003209" "ORF"
S000004536 "MATCH" "1" "COG8" "S. cerevisiae" "Conserved Oligomeric Golgi complex" "1824" "YML071C" "S000004536" "ORF"
S000005867 "MATCH" "1" "RPA43" "S. cerevisiae" "RNA Polymerase A" "981" "YOR340C" "S000005867" "ORF"
S000003204 "MATCH" "1" "" "S. cerevisiae" "" "537" "YGL235W" "S000003204" "ORF"
S000004535 "MATCH" "1" "DAK1" "S. cerevisiae" "DihydroxyAcetone Kinase" "1755" "YML070W" "S000004535" "ORF"
S000005866 "MATCH" "1" "UBC11" "S. cerevisiae" "UBiquitin Carrier" "471" "YOR339C" "S000005866" "ORF"
S000003205 "MATCH" "1" "MTO1" "S. cerevisiae" "Mitochondrial Translation Optimization" "2010" "YGL236C" "S000003205" "ORF"
S000004538 "MATCH" "1" "RPL6A" "S. cerevisiae" "Ribosomal Protein of the Large subunit" "946" "YML073C" "S000004538" "ORF"
S000005869 "MATCH" "1" "" "S. cerevisiae" "" "960" "YOR342C" "S000005869" "ORF"
S000003206 "MATCH" "1" "HAP2" "S. cerevisiae" "Heme Activator Protein" "798" "YGL237C" "S000003206" "ORF"
S000004537 "MATCH" "1" "TCB3" "S. cerevisiae" "Three Calcium and lipid Binding domains (TriCalBins)" "4638" "YML072C" "S000004537" "ORF"
S000005868 "MATCH" "1" "RPA190" "S. cerevisiae" "RNA Polymerase A" "4995" "YOR341W" "S000005868" "ORF"
S000003207 "MATCH" "1" "CSE1" "S. cerevisiae" "Chromosome SEgregation" "2883" "YGL238W" "S000003207" "ORF"
S000004543 "MATCH" "1" "CPR3" "S. cerevisiae" "Cyclosporin A-sensitive Proline Rotamase" "549" "YML078W" "S000004543" "ORF"
S000005874 "MATCH" "1" "PYK2" "S. cerevisiae" "PYruvate Kinase" "1521" "YOR347C" "S000005874" "ORF"
S000000185 "MATCH" "1" "AVT5" "S. cerevisiae" "Amino acid Vacuolar Transport" "1380" "YBL089W" "S000000185" "ORF"
S000003211 "MATCH" "1" "" "S. cerevisiae" "" "546" "YGL242C" "S000003211" "ORF"
S000004542 "MATCH" "1" "BET5" "S. cerevisiae" "Blocked Early in Transport" "480" "YML077W" "S000004542" "ORF"
S000005873 "MATCH" "1" "REV1" "S. cerevisiae" "REVersionless" "2958" "YOR346W" "S000005873" "ORF"
S000000184 "MATCH" "1" "TEL1" "S. cerevisiae" "TELomere maintenance" "8364" "YBL088C" "S000000184" "ORF"
S000003212 "MATCH" "1" "TAD1" "S. cerevisiae" "tRNA-specific Adenosine Deaminase" "1203" "YGL243W" "S000003212" "ORF"
S000004545 "MATCH" "1" "DUS1" "S. cerevisiae" "DihydroUridine Synthase" "1272" "YML080W" "S000004545" "ORF"
S000005876 "MATCH" "1" "CIN1" "S. cerevisiae" "Chromosome INstability" "3045" "YOR349W" "S000005876" "ORF"
S000000183 "MATCH" "1" "RPL23A" "S. cerevisiae" "Ribosomal Protein of the Large subunit" "918" "YBL087C" "S000000183" "ORF"
S000003213 "MATCH" "1" "RTF1" "S. cerevisiae" "Restores TBP Function" "1677" "YGL244W" "S000003213" "ORF"
S000004544 "MATCH" "1" "" "S. cerevisiae" "" "606" "YML079W" "S000004544" "ORF"
S000005875 "MATCH" "1" "PUT4" "S. cerevisiae" "Proline UTilization" "1884" "YOR348C" "S000005875" "ORF"
S000000182 "MATCH" "1" "" "S. cerevisiae" "" "1401" "YBL086C" "S000000182" "ORF"
S000003214 "MATCH" "1" "GUS1" "S. cerevisiae" "GlUtamyl-tRNA Synthetase" "2127" "YGL245W" "S000003214" "ORF"
S000000189 "MATCH" "1" "ROX3" "S. cerevisiae" "Regulation by OXygen" "663" "YBL093C" "S000000189" "ORF"
S000000188 "MATCH" "1" "RPL32" "S. cerevisiae" "Ribosomal Protein of the Large subunit" "393" "YBL092W" "S000000188" "ORF"
S000004541 "MATCH" "1" "WAR1" "S. cerevisiae" "Weak Acid Resistance" "2835" "YML076C" "S000004541" "ORF"
S000000187 "MATCH" "1" "MAP2" "S. cerevisiae" "Methionine AminoPeptidase" "1266" "YBL091C" "S000000187" "ORF"
S000004540 "MATCH" "1" "HMG1" "S. cerevisiae" "3-Hydroxy-3-MethylGlutaryl-coenzyme a reductase" "3165" "YML075C" "S000004540" "ORF"
S000005871 "MATCH" "1" "TYE7" "S. cerevisiae" "Ty1-mediated Expression" "876" "YOR344C" "S000005871" "ORF"
S000000186 "MATCH" "1" "MRP21" "S. cerevisiae" "Mitochondrial Ribosomal Protein" "534" "YBL090W" "S000000186" "ORF"
S000003210 "MATCH" "1" "KAP114" "S. cerevisiae" "KAryoPherin" "3015" "YGL241W" "S000003210" "ORF"
S000000181 "MATCH" "1" "BOI1" "S. cerevisiae" "Bem1 (One) Interacting protein" "2943" "YBL085W" "S000000181" "ORF"
S000000180 "MATCH" "1" "CDC27" "S. cerevisiae" "Cell Division Cycle" "2277" "YBL084C" "S000000180" "ORF"
S000004529 "MATCH" "1" "TEM1" "S. cerevisiae" "TErmination of M phase" "738" "YML064C" "S000004529" "ORF"
S000004528 "MATCH" "1" "RPS1B" "S. cerevisiae" "Ribosomal Protein of the Small subunit" "768" "YML063W" "S000004528" "ORF"
S000005859 "MATCH" "1" "VMA4" "S. cerevisiae" "Vacuolar Membrane Atpase" "702" "YOR332W" "S000005859" "ORF"
S000000168 "MATCH" "1" "RPS8A" "S. cerevisiae" "Ribosomal Protein of the Small subunit" "603" "YBL072C" "S000000168" "ORF"
S000001499 "MATCH" "1" "ATP7" "S. cerevisiae" "ATP synthase" "525" "YKL016C" "S000001499" "ORF"
S000004525 "MATCH" "1" "OGG1" "S. cerevisiae" "8-OxoGuanine Glycosylase/lyase" "1131" "YML060W" "S000004525" "ORF"
S000005856 "MATCH" "1" "SCD5" "S. cerevisiae" "Suppressor of Clathrin Deficiency" "2619" "YOR329C" "S000005856" "ORF"
S000004524 "MATCH" "1" "NTE1" "S. cerevisiae" "Neuropathy Target Esterase" "5040" "YML059C" "S000004524" "ORF"
S000005855 "MATCH" "1" "PDR10" "S. cerevisiae" "Pleiotropic Drug Resistance" "4695" "YOR328W" "S000005855" "ORF"
S000004527 "MATCH" "1" "MFT1" "S. cerevisiae" "Mitochondrial Fusion Targeting" "1179" "YML062C" "S000004527" "ORF"
S000004526 "MATCH" "1" "PIF1" "S. cerevisiae" "Petite Integration Frequency" "2580" "YML061C" "S000004526" "ORF"
S000005857 "MATCH" "1" "MIP1" "S. cerevisiae" "MItochondrial DNA Polymerase" "3765" "YOR330C" "S000005857" "ORF"
S000004532 "MATCH" "1" "ERV41" "S. cerevisiae" "ER Vesicle" "1152" "YML067C" "S000004532" "ORF"
S000005863 "MATCH" "1" "KRE5" "S. cerevisiae" "Killer toxin REsistant" "4098" "YOR336W" "S000005863" "ORF"
S000000174 "MATCH" "1" "ATG8" "S. cerevisiae" "AuTophaGy related" "354" "YBL078C" "S000000174" "ORF"
S000003200 "MATCH" "1" "EMC4" "S. cerevisiae" "ER Membrane protein Complex" "573" "YGL231C" "S000003200" "ORF"
S000004531 "MATCH" "1" "SMA2" "S. cerevisiae" "Spore Membrane Assembly" "1110" "YML066C" "S000004531" "ORF"
S000005862 "MATCH" "1" "ALA1" "S. cerevisiae" "ALAnyl-tRNA synthetase" "2877" "YOR335C" "S000005862" "ORF"
S000003201 "MATCH" "1" "TAN1" "S. cerevisiae" "Trna AcetylatioN" "928" "YGL232W" "S000003201" "ORF"
S000004534 "MATCH" "1" "POB3" "S. cerevisiae" "POl1 Binding" "1659" "YML069W" "S000004534" "ORF"
S000005865 "MATCH" "1" "" "S. cerevisiae" "" "1092" "YOR338W" "S000005865" "ORF"
S000000172 "MATCH" "1" "ILS1" "S. cerevisiae" "IsoLeucine-tRNA Synthetase" "3219" "YBL076C" "S000000172" "ORF"
S000003202 "MATCH" "1" "SEC15" "S. cerevisiae" "SECretory" "2733" "YGL233W" "S000003202" "ORF"
S000004533 "MATCH" "1" "ITT1" "S. cerevisiae" "Inhibitor of Translation Termination" "1395" "YML068W" "S000004533" "ORF"
S000005864 "MATCH" "1" "TEA1" "S. cerevisiae" "Ty Enhancer Activator" "2280" "YOR337W" "S000005864" "ORF"
S000000171 "MATCH" "1" "SSA3" "S. cerevisiae" "Stress-Seventy subfamily A" "1950" "YBL075C" "S000000171" "ORF"
S000003203 "MATCH" "1" "ADE5,7" "S. cerevisiae" "ADEnine requiring" "2409" "YGL234W" "S000003203" "ORF"
S000000178 "MATCH" "1" "ALG3" "S. cerevisiae" "Asparagine Linked Glycosylation" "1377" "YBL082C" "S000000178" "ORF"
S000000177 "MATCH" "1" "" "S. cerevisiae" "" "1107" "YBL081W" "S000000177" "ORF"
S000004530 "MATCH" "1" "ORC1" "S. cerevisiae" "Origin Recognition Complex" "2745" "YML065W" "S000004530" "ORF"
S000005861 "MATCH" "1" "MRS2" "S. cerevisiae" "Mitochondrial RNA Splicing" "1413" "YOR334W" "S000005861" "ORF"
S000000176 "MATCH" "1" "PET112" "S. cerevisiae" "PETite colonies" "1626" "YBL080C" "S000000176" "ORF"
S000000175 "MATCH" "1" "NUP170" "S. cerevisiae" "NUclear Pore" "4509" "YBL079W" "S000000175" "ORF"
S000000170 "MATCH" "1" "AAR2" "S. cerevisiae" "A1-Alpha2 Repression" "1068" "YBL074C" "S000000170" "ORF"
S000005809 "MATCH" "1" "" "S. cerevisiae" "" "693" "YOR283W" "S000005809" "ORF"
S000005805 "MATCH" "1" "RFM1" "S. cerevisiae" "Repression Factor of Middle sporulation element" "933" "YOR279C" "S000005805" "ORF"
S000000116 "MATCH" "1" "RFT1" "S. cerevisiae" "Requiring Fifty-Three" "1725" "YBL020W" "S000000116" "ORF"
S000002779 "MATCH" "1" "CTS2" "S. cerevisiae" "ChiTinaSe" "1536" "YDR371W" "S000002779" "ORF"
S000001448 "MATCH" "1" "MSL1" "S. cerevisiae" "MUD Synthetic Lethal" "336" "YIR009W" "S000001448" "ORF"
S000005804 "MATCH" "1" "HEM4" "S. cerevisiae" "HEMe biosynthesis" "828" "YOR278W" "S000005804" "ORF"
S000000115 "MATCH" "1" "APN2" "S. cerevisiae" "APurinic/apyrimidinic eNdonuclease" "1563" "YBL019W" "S000000115" "ORF"
S000001449 "MATCH" "1" "DSN1" "S. cerevisiae" "Dosage Suppressor of NNF1" "1731" "YIR010W" "S000001449" "ORF"
S000005807 "MATCH" "1" "PLP2" "S. cerevisiae" "Phosducin-Like Protein" "861" "YOR281C" "S000005807" "ORF"
S000000114 "MATCH" "1" "POP8" "S. cerevisiae" "Processing Of Precursor RNAs" "477" "YBL018C" "S000000114" "ORF"
S000005806 "MATCH" "1" "FSH3" "S. cerevisiae" "Family of Serine Hydrolases" "801" "YOR280C" "S000005806" "ORF"
S000000113 "MATCH" "1" "PEP1" "S. cerevisiae" "carboxyPEPtidase Y-deficient" "4740" "YBL017C" "S000000113" "ORF"
S000005801 "MATCH" "1" "RIM20" "S. cerevisiae" "Regulator of IME2" "1986" "YOR275C" "S000005801" "ORF"
S000002775 "MATCH" "1" "KEI1" "S. cerevisiae" "Kex2-cleavable protein Essential for Inositol phosphorylceramide synthesis" "767" "YDR367W" "S000002775" "ORF"
S000001444 "MATCH" "1" "IST3" "S. cerevisiae" "Increased Sodium Tolerance" "447" "YIR005W" "S000001444" "ORF"
S000005800 "MATCH" "1" "MOD5" "S. cerevisiae" "tRNA MODification" "1287" "YOR274W" "S000005800" "ORF"
S000000119 "MATCH" "1" "MCM2" "S. cerevisiae" "MiniChromosome Maintenance" "2607" "YBL023C" "S000000119" "ORF"
S000002776 "MATCH" "1" "YPR1" "S. cerevisiae" "Yeast Putative Reductase" "939" "YDR368W" "S000002776" "ORF"
S000001445 "MATCH" "1" "PAN1" "S. cerevisiae" "Poly(A)-binding protein-dependent poly(A) riboNuclease" "4443" "YIR006C" "S000001445" "ORF"
S000000118 "MATCH" "1" "PIM1" "S. cerevisiae" "Proteolysis In Mitochondria" "3402" "YBL022C" "S000000118" "ORF"
S000002777 "MATCH" "1" "XRS2" "S. cerevisiae" "X-Ray Sensitive" "2565" "YDR369C" "S000002777" "ORF"
S000001446 "MATCH" "1" "EGH1" "S. cerevisiae" "Cryptococcus neoformans EGCrP2 Homolog" "2295" "YIR007W" "S000001446" "ORF"
S000005802 "MATCH" "1" "CAF20" "S. cerevisiae" "Cap Associated Factor" "486" "YOR276W" "S000005802" "ORF"
S000000117 "MATCH" "1" "HAP3" "S. cerevisiae" "Heme Activator Protein" "435" "YBL021C" "S000000117" "ORF"
S000002778 "MATCH" "1" "DXO1" "S. cerevisiae" "Decapping eXOnuclease" "1329" "YDR370C" "S000002778" "ORF"
S000001447 "MATCH" "1" "PRI1" "S. cerevisiae" "DNA PRImase" "1230" "YIR008C" "S000001447" "ORF"
S000002782 "MATCH" "1" "PHO92" "S. cerevisiae" "PHOsphate metabolism" "921" "YDR374C" "S000002782" "ORF"
S000001451 "MATCH" "1" "SQT1" "S. cerevisiae" "Suppressor of QSR1 Truncations" "1296" "YIR012W" "S000001451" "ORF"
S000002783 "MATCH" "1" "BCS1" "S. cerevisiae" "ubiquinol-cytochrome c reductase (bc1) Synthesis" "1371" "YDR375C" "S000002783" "ORF"
S000001452 "MATCH" "1" "GAT4" "S. cerevisiae" "" "366" "YIR013C" "S000001452" "ORF"
S000005810 "MATCH" "1" "HUA2" "S. cerevisiae" "" "732" "YOR284W" "S000005810" "ORF"
S000002784 "MATCH" "1" "ARH1" "S. cerevisiae" "Adrenodoxin Reductase Homolog" "1482" "YDR376W" "S000002784" "ORF"
S000001453 "MATCH" "1" "VLD1" "S. cerevisiae" "Vacuole Localized Dsc protein" "729" "YIR014W" "S000001453" "ORF"
S000002785 "MATCH" "1" "ATP17" "S. cerevisiae" "ATP synthase" "306" "YDR377W" "S000002785" "ORF"
S000001454 "MATCH" "1" "RPR2" "S. cerevisiae" "RNase P Ribonucleoprotein" "435" "YIR015W" "S000001454" "ORF"
S000000123 "MATCH" "1" "RPL19B" "S. cerevisiae" "Ribosomal Protein of the Large subunit" "954" "YBL027W" "S000000123" "ORF"
S000000122 "MATCH" "1" "LSM2" "S. cerevisiae" "Like SM" "416" "YBL026W" "S000000122" "ORF"
S000000121 "MATCH" "1" "RRN10" "S. cerevisiae" "Regulation of RNA polymerase I" "438" "YBL025W" "S000000121" "ORF"
S000002780 "MATCH" "1" "VPS74" "S. cerevisiae" "Vacuolar Protein Sorting" "1038" "YDR372C" "S000002780" "ORF"
S000000120 "MATCH" "1" "NCL1" "S. cerevisiae" "NuCLear protein" "2055" "YBL024W" "S000000120" "ORF"
S000002781 "MATCH" "1" "FRQ1" "S. cerevisiae" "FReQuenin homolog" "573" "YDR373W" "S000002781" "ORF"
S000001450 "MATCH" "1" "STS1" "S. cerevisiae" "Sec Twenty-three Suppressor 1" "960" "YIR011C" "S000001450" "ORF"
S000000105 "MATCH" "1" "ALK2" "S. cerevisiae" "" "2031" "YBL009W" "S000000105" "ORF"
S000000104 "MATCH" "1" "HIR1" "S. cerevisiae" "HIstone Regulation" "2523" "YBL008W" "S000000104" "ORF"
S000002769 "MATCH" "1" "BCP1" "S. cerevisiae" "" "852" "YDR361C" "S000002769" "ORF"
S000001438 "MATCH" "1" "PAU14" "S. cerevisiae" "seriPAUperin" "363" "YIL176C" "S000001438" "ORF"
S000000103 "MATCH" "1" "SLA1" "S. cerevisiae" "Synthetic Lethal with ABP1" "3735" "YBL007C" "S000000103" "ORF"
S000001439 "MATCH" "1" "" "S. cerevisiae" "" "5665" "YIL177C" "S000001439" "ORF"
S000000102 "MATCH" "1" "LDB7" "S. cerevisiae" "Low Dye Binding" "543" "YBL006C" "S000000102" "ORF"
S000000109 "MATCH" "1" "FMT1" "S. cerevisiae" "Formyl-Methionyl-tRNA Transformylase" "1206" "YBL013W" "S000000109" "ORF"
S000002764 "MATCH" "1" "SPC110" "S. cerevisiae" "Spindle Pole Component" "2835" "YDR356W" "S000002764" "ORF"
S000002765 "MATCH" "1" "CNL1" "S. cerevisiae" "CNo-Like" "369" "YDR357C" "S000002765" "ORF"
S000001434 "MATCH" "1" "IMA3" "S. cerevisiae" "IsoMAltase" "1770" "YIL172C" "S000001434" "ORF"
S000000107 "MATCH" "1" "SCT1" "S. cerevisiae" "Suppressor of Choline-Transport mutants" "2280" "YBL011W" "S000000107" "ORF"
S000002766 "MATCH" "1" "GGA1" "S. cerevisiae" "Golgi-localized, Gamma-adaptin ear homology, Arf-binding protein" "1674" "YDR358W" "S000002766" "ORF"
S000001435 "MATCH" "1" "VTH1" "S. cerevisiae" "Vps Ten Homolog" "4650" "YIL173W" "S000001435" "ORF"
S000000106 "MATCH" "1" "LAA2" "S. cerevisiae" "Large Adaptin Accessory 2" "843" "YBL010C" "S000000106" "ORF"
S000002767 "MATCH" "1" "EAF1" "S. cerevisiae" "Esa1p-Associated Factor" "2949" "YDR359C" "S000002767" "ORF"
S000002771 "MATCH" "1" "ESC2" "S. cerevisiae" "Establishment of Silent Chromatin" "1371" "YDR363W" "S000002771" "ORF"
S000001440 "MATCH" "1" "SGN1" "S. cerevisiae" "Slower Growth on Non-fermentable carbon sources" "753" "YIR001C" "S000001440" "ORF"
S000002772 "MATCH" "1" "CDC40" "S. cerevisiae" "Cell Division Cycle" "1368" "YDR364C" "S000002772" "ORF"
S000001441 "MATCH" "1" "MPH1" "S. cerevisiae" "Mutator PHenotype" "2982" "YIR002C" "S000001441" "ORF"
S000002773 "MATCH" "1" "ESF1" "S. cerevisiae" "Eighteen S rRNA Factor" "1887" "YDR365C" "S000002773" "ORF"
S000001442 "MATCH" "1" "AIM21" "S. cerevisiae" "Altered Inheritance rate of Mitochondria" "2040" "YIR003W" "S000001442" "ORF"
S000002774 "MATCH" "1" "" "S. cerevisiae" "" "399" "YDR366C" "S000002774" "ORF"
S000001443 "MATCH" "1" "DJP1" "S. cerevisiae" "DnaJ Protein" "1299" "YIR004W" "S000001443" "ORF"
S000000112 "MATCH" "1" "FUS3" "S. cerevisiae" "cell FUSion" "1062" "YBL016W" "S000000112" "ORF"
S000000111 "MATCH" "1" "ACH1" "S. cerevisiae" "Acetyl CoA Hydrolase" "1581" "YBL015W" "S000000111" "ORF"
S000000110 "MATCH" "1" "RRN6" "S. cerevisiae" "Regulation of RNA polymerase I" "2685" "YBL014C" "S000000110" "ORF"
S000002770 "MATCH" "1" "TFC6" "S. cerevisiae" "Transcription Factor C" "2019" "YDR362C" "S000002770" "ORF"
S000005827 "MATCH" "1" "RAX1" "S. cerevisiae" "Revert to Axial" "1308" "YOR301W" "S000005827" "ORF"
S000000138 "MATCH" "1" "FUI1" "S. cerevisiae" "5-FlUorourIdine resistance" "1920" "YBL042C" "S000000138" "ORF"
S000000137 "MATCH" "1" "PRE7" "S. cerevisiae" "PRoteinase yscE" "726" "YBL041W" "S000000137" "ORF"
S000005829 "MATCH" "1" "CPA1" "S. cerevisiae" "Carbamyl Phosphate synthetase A" "1236" "YOR303W" "S000005829" "ORF"
S000000136 "MATCH" "1" "ERD2" "S. cerevisiae" "Endoplasmic reticulum Retention Defective" "757" "YBL040C" "S000000136" "ORF"
S000005828 "MATCH" "1" "" "S. cerevisiae" "" "78" "YOR302W" "S000005828" "ORF"
S000000135 "MATCH" "1" "URA7" "S. cerevisiae" "URAcil requiring" "1740" "YBL039C" "S000000135" "ORF"
S000005823 "MATCH" "1" "TIM18" "S. cerevisiae" "Translocase of the Inner Mitochondrial membrane" "579" "YOR297C" "S000005823" "ORF"
S000002797 "MATCH" "1" "SAC7" "S. cerevisiae" "Suppressor of ACtin" "1965" "YDR389W" "S000002797" "ORF"
S000001466 "MATCH" "1" "DAL1" "S. cerevisiae" "Degradation of Allantoin" "1383" "YIR027C" "S000001466" "ORF"
S000005822 "MATCH" "1" "" "S. cerevisiae" "" "3870" "YOR296W" "S000005822" "ORF"
S000002798 "MATCH" "1" "UBA2" "S. cerevisiae" "UBiquitin Activating" "1911" "YDR390C" "S000002798" "ORF"
S000001467 "MATCH" "1" "DAL4" "S. cerevisiae" "Degradation of Allantoin" "1908" "YIR028W" "S000001467" "ORF"
S000005825 "MATCH" "1" "BUD7" "S. cerevisiae" "BUD site selection" "2241" "YOR299W" "S000005825" "ORF"
S000002799 "MATCH" "1" "" "S. cerevisiae" "" "699" "YDR391C" "S000002799" "ORF"
S000001468 "MATCH" "1" "DAL2" "S. cerevisiae" "Degradation of Allantoin" "1032" "YIR029W" "S000001468" "ORF"
S000005824 "MATCH" "1" "MUM3" "S. cerevisiae" "MUddled Meiosis" "1440" "YOR298W" "S000005824" "ORF"
S000000139 "MATCH" "1" "ECM13" "S. cerevisiae" "ExtraCellular Mutant" "774" "YBL043W" "S000000139" "ORF"
S000001469 "MATCH" "1" "DCG1" "S. cerevisiae" "Dal80p-Controlled Gene" "735" "YIR030C" "S000001469" "ORF"
S000005830 "MATCH" "1" "BIL1" "S. cerevisiae" "Bud6-Interacting Ligand" "231" "YOR304C-A" "S000005830" "ORF"
S000000141 "MATCH" "1" "COR1" "S. cerevisiae" "CORe protein of QH2 cytochrome c reductase" "1374" "YBL045C" "S000000141" "ORF"
S000001473 "MATCH" "1" "LYS1" "S. cerevisiae" "LYSine requiring" "1122" "YIR034C" "S000001473" "ORF"
S000000140 "MATCH" "1" "" "S. cerevisiae" "" "369" "YBL044W" "S000000140" "ORF"
S000001474 "MATCH" "1" "NRE1" "S. cerevisiae" "Novel REductase" "765" "YIR035C" "S000001474" "ORF"
S000004501 "MATCH" "1" "" "S. cerevisiae" "" "1023" "YML037C" "S000004501" "ORF"
S000005832 "MATCH" "1" "RRG7" "S. cerevisiae" "Required for Respiratory Growth" "729" "YOR305W" "S000005832" "ORF"
S000001475 "MATCH" "1" "IRC24" "S. cerevisiae" "Increased Recombination Centers" "792" "YIR036C" "S000001475" "ORF"
S000004500 "MATCH" "1" "CGI121" "S. cerevisiae" "homolog of human CGI-121" "652" "YML036W" "S000004500" "ORF"
S000005831 "MATCH" "1" "ISW2" "S. cerevisiae" "Imitation SWitch subfamily" "3363" "YOR304W" "S000005831" "ORF"
S000001476 "MATCH" "1" "HYR1" "S. cerevisiae" "HYdroperoxide Resistance" "492" "YIR037W" "S000001476" "ORF"
S000000145 "MATCH" "1" "MOH1" "S. cerevisiae" "" "417" "YBL049W" "S000000145" "ORF"
S000001470 "MATCH" "1" "DAL7" "S. cerevisiae" "Degradation of Allantoin" "1665" "YIR031C" "S000001470" "ORF"
S000000143 "MATCH" "1" "EDE1" "S. cerevisiae" "EH Domains and Endocytosis" "4146" "YBL047C" "S000000143" "ORF"
S000001471 "MATCH" "1" "DAL3" "S. cerevisiae" "Degradation of Allantoin" "588" "YIR032C" "S000001471" "ORF"
S000000142 "MATCH" "1" "PSY4" "S. cerevisiae" "Platinum SensitivitY" "1326" "YBL046W" "S000000142" "ORF"
S000001472 "MATCH" "1" "MGA2" "S. cerevisiae" "Multicopy suppressor of GAm1 (snf2)" "3342" "YIR033W" "S000001472" "ORF"
S000005819 "MATCH" "1" "RPS10A" "S. cerevisiae" "Ribosomal Protein of the Small subunit" "755" "YOR293W" "S000005819" "ORF"
S000005816 "MATCH" "1" "SNF2" "S. cerevisiae" "Sucrose NonFermenting" "5112" "YOR290C" "S000005816" "ORF"
S000000127 "MATCH" "1" "SHE1" "S. cerevisiae" "Sensitivity to High Expression" "1017" "YBL031W" "S000000127" "ORF"
S000001459 "MATCH" "1" "" "S. cerevisiae" "" "303" "YIR020C" "S000001459" "ORF"
S000005815 "MATCH" "1" "" "S. cerevisiae" "" "756" "YOR289W" "S000005815" "ORF"
S000000126 "MATCH" "1" "PET9" "S. cerevisiae" "PETite" "957" "YBL030C" "S000000126" "ORF"
S000005818 "MATCH" "1" "" "S. cerevisiae" "" "930" "YOR292C" "S000005818" "ORF"
S000000125 "MATCH" "1" "" "S. cerevisiae" "" "1131" "YBL029W" "S000000125" "ORF"
S000005817 "MATCH" "1" "YPK9" "S. cerevisiae" "Yeast PARK9" "4419" "YOR291W" "S000005817" "ORF"
S000000124 "MATCH" "1" "" "S. cerevisiae" "" "321" "YBL028C" "S000000124" "ORF"
S000005812 "MATCH" "1" "RDL2" "S. cerevisiae" "RhoDanese-Like protein" "450" "YOR286W" "S000005812" "ORF"
S000002786 "MATCH" "1" "LSM6" "S. cerevisiae" "Like SM" "261" "YDR378C" "S000002786" "ORF"
S000001455 "MATCH" "1" "" "S. cerevisiae" "" "798" "YIR016W" "S000001455" "ORF"
S000005811 "MATCH" "1" "RDL1" "S. cerevisiae" "RhoDanese-Like protein" "420" "YOR285W" "S000005811" "ORF"
S000002787 "MATCH" "1" "RGA2" "S. cerevisiae" "Rho GTPase Activating Protein" "3030" "YDR379W" "S000002787" "ORF"
S000001456 "MATCH" "1" "MET28" "S. cerevisiae" "METhionine" "564" "YIR017C" "S000001456" "ORF"
S000005814 "MATCH" "1" "MPD1" "S. cerevisiae" "Multicopy suppressor of PDI1 deletion" "957" "YOR288C" "S000005814" "ORF"
S000000129 "MATCH" "1" "RIB1" "S. cerevisiae" "RIBoflavin biosynthesis" "1038" "YBL033C" "S000000129" "ORF"
S000002788 "MATCH" "1" "ARO10" "S. cerevisiae" "AROmatic amino acid requiring" "1908" "YDR380W" "S000002788" "ORF"
S000001457 "MATCH" "1" "YAP5" "S. cerevisiae" "Yeast AP-1" "738" "YIR018W" "S000001457" "ORF"
S000005813 "MATCH" "1" "RRP36" "S. cerevisiae" "Ribosomal RNA Processing" "903" "YOR287C" "S000005813" "ORF"
S000000128 "MATCH" "1" "HEK2" "S. cerevisiae" "HEterogeneous nuclear rnp K-like gene" "1146" "YBL032W" "S000000128" "ORF"
S000002789 "MATCH" "1" "YRA1" "S. cerevisiae" "Yeast RNA Annealing protein" "1447" "YDR381W" "S000002789" "ORF"
S000001458 "MATCH" "1" "FLO11" "S. cerevisiae" "FLOcculation" "4104" "YIR019C" "S000001458" "ORF"
S000000130 "MATCH" "1" "STU1" "S. cerevisiae" "Suppressor of TUbulin" "4542" "YBL034C" "S000000130" "ORF"
S000002793 "MATCH" "1" "EFT2" "S. cerevisiae" "Elongation Factor Two" "2529" "YDR385W" "S000002793" "ORF"
S000001462 "MATCH" "1" "DAL81" "S. cerevisiae" "Degradation of Allantoin" "2913" "YIR023W" "S000001462" "ORF"
S000002794 "MATCH" "1" "MUS81" "S. cerevisiae" "MMS and UV Sensitive" "1899" "YDR386W" "S000002794" "ORF"
S000001463 "MATCH" "1" "INA22" "S. cerevisiae" "INner membrane Assembly 22 kDa" "651" "YIR024C" "S000001463" "ORF"
S000005821 "MATCH" "1" "UAF30" "S. cerevisiae" "Upstream Activation Factor subunit" "687" "YOR295W" "S000005821" "ORF"
S000002795 "MATCH" "1" "CIN10" "S. cerevisiae" "Chromosome INstability" "1668" "YDR387C" "S000002795" "ORF"
S000001464 "MATCH" "1" "MND2" "S. cerevisiae" "Meiotic Nuclear Divisions" "1107" "YIR025W" "S000001464" "ORF"
S000005820 "MATCH" "1" "RRS1" "S. cerevisiae" "Regulator of Ribosome Synthesis" "612" "YOR294W" "S000005820" "ORF"
S000002796 "MATCH" "1" "RVS167" "S. cerevisiae" "Reduced Viability on Starvation" "1449" "YDR388W" "S000002796" "ORF"
S000001465 "MATCH" "1" "YVH1" "S. cerevisiae" "Yeast vaccinia virus VH1 Homolog" "1095" "YIR026C" "S000001465" "ORF"
S000000134 "MATCH" "1" "MRPL16" "S. cerevisiae" "Mitochondrial Ribosomal Protein, Large subunit" "699" "YBL038W" "S000000134" "ORF"
S000000133 "MATCH" "1" "APL3" "S. cerevisiae" "clathrin Adaptor Protein complex Large chain" "3078" "YBL037W" "S000000133" "ORF"
S000002790 "MATCH" "1" "RPP2B" "S. cerevisiae" "Ribosomal Protein P2 Beta" "333" "YDR382W" "S000002790" "ORF"
S000000132 "MATCH" "1" "" "S. cerevisiae" "" "774" "YBL036C" "S000000132" "ORF"
S000002791 "MATCH" "1" "NKP1" "S. cerevisiae" "Non-essential Kinetochore Protein" "717" "YDR383C" "S000002791" "ORF"
S000001460 "MATCH" "1" "MRS1" "S. cerevisiae" "Mitochondrial RNA Splicing" "1092" "YIR021W" "S000001460" "ORF"
S000000131 "MATCH" "1" "POL12" "S. cerevisiae" "POLymerase" "2118" "YBL035C" "S000000131" "ORF"
S000002792 "MATCH" "1" "ATO3" "S. cerevisiae" "Ammonia (Ammonium) Transport Outward" "828" "YDR384C" "S000002792" "ORF"
S000001461 "MATCH" "1" "SEC11" "S. cerevisiae" "SECretory" "504" "YIR022W" "S000001461" "ORF"
S000028697 "MATCH" "1" "" "S. cerevisiae" "" "108" "YMR315W-A" "S000028697" "ORF"
S000003398 "MATCH" "1" "TRS65" "S. cerevisiae" "TRapp Subunit" "1683" "YGR166W" "S000003398" "ORF"
S000028696 "MATCH" "1" "" "S. cerevisiae" "" "108" "YMR272W-B" "S000028696" "ORF"
S000003399 "MATCH" "1" "CLC1" "S. cerevisiae" "Clathrin Light Chain" "702" "YGR167W" "S000003399" "ORF"
S000028694 "MATCH" "1" "" "S. cerevisiae" "" "90" "YMR242W-A" "S000028694" "ORF"
S000003394 "MATCH" "1" "TIF4631" "S. cerevisiae" "Translation Initiation Factor" "2859" "YGR162W" "S000003394" "ORF"
S000003395 "MATCH" "1" "GTR2" "S. cerevisiae" "GTp binding protein Resemblance" "1026" "YGR163W" "S000003395" "ORF"
S000028699 "MATCH" "1" "" "S. cerevisiae" "" "123" "YNL097C-B" "S000028699" "ORF"
S000028698 "MATCH" "1" "KSH1" "S. cerevisiae" "KSH (similar to the Hungarian word for ""small"")" "219" "YNL024C-A" "S000028698" "ORF"
S000003397 "MATCH" "1" "MRPS35" "S. cerevisiae" "Mitochondrial Ribosomal Protein, Small subunit" "1038" "YGR165W" "S000003397" "ORF"
S000003390 "MATCH" "1" "MTR3" "S. cerevisiae" "MRNA TRansport" "753" "YGR158C" "S000003390" "ORF"
S000003391 "MATCH" "1" "NSR1" "S. cerevisiae" "" "1245" "YGR159C" "S000003391" "ORF"
S000003393 "MATCH" "1" "RTS3" "S. cerevisiae" "" "792" "YGR161C" "S000003393" "ORF"
S000028693 "MATCH" "1" "MIN3" "S. cerevisiae" "mitochondrial MINi protein of 3 kDa" "87" "YMR182W-A" "S000028693" "ORF"
S000028692 "MATCH" "1" "" "S. cerevisiae" "" "195" "YMR105W-A" "S000028692" "ORF"
S000028691 "MATCH" "1" "" "S. cerevisiae" "" "231" "YMR001C-A" "S000028691" "ORF"
S000006409 "MATCH" "1" "" "S. cerevisiae" "" "3834" "YEL077C" "S000006409" "ORF"
S000006407 "MATCH" "1" "" "S. cerevisiae" "" "309" "YPR203W" "S000006407" "ORF"
S000006408 "MATCH" "1" "" "S. cerevisiae" "" "3099" "YPR204W" "S000006408" "ORF"
S000006405 "MATCH" "1" "ARR3" "S. cerevisiae" "ARsenicals Resistance" "1215" "YPR201W" "S000006405" "ORF"
S000006406 "MATCH" "1" "" "S. cerevisiae" "" "865" "YPR202W" "S000006406" "ORF"
S000003387 "MATCH" "1" "CYS4" "S. cerevisiae" "CYStathionine beta-synthase" "1524" "YGR155W" "S000003387" "ORF"
S000003388 "MATCH" "1" "PTI1" "S. cerevisiae" "PTa1p Interacting protein" "1278" "YGR156W" "S000003388" "ORF"
S000003389 "MATCH" "1" "CHO2" "S. cerevisiae" "CHOline requiring" "2610" "YGR157W" "S000003389" "ORF"
S000003384 "MATCH" "1" "RSR1" "S. cerevisiae" "RaS-Related" "819" "YGR152C" "S000003384" "ORF"
S000003385 "MATCH" "1" "" "S. cerevisiae" "" "654" "YGR153W" "S000003385" "ORF"
S000003386 "MATCH" "1" "GTO1" "S. cerevisiae" "Glutathione Transferase Omega-like" "1071" "YGR154C" "S000003386" "ORF"
S000003380 "MATCH" "1" "RPL24B" "S. cerevisiae" "Ribosomal Protein of the Large subunit" "468" "YGR148C" "S000003380" "ORF"
S000003381 "MATCH" "1" "GPC1" "S. cerevisiae" "GlyceroPhosphoCholine acyltransferase" "1299" "YGR149W" "S000003381" "ORF"
S000003382 "MATCH" "1" "CCM1" "S. cerevisiae" "COB and COX1 mRNA maturation" "2595" "YGR150C" "S000003382" "ORF"
S000005108 "MATCH" "1" "IBD2" "S. cerevisiae" "Inhibition of Bud Division 2" "1056" "YNL164C" "S000005108" "ORF"
S000005107 "MATCH" "1" "RIA1" "S. cerevisiae" "RIbosome Assembly" "3333" "YNL163C" "S000005107" "ORF"
S000006438 "MATCH" "1" "RPL36B" "S. cerevisiae" "Ribosomal Protein of the Large subunit" "541" "YPL249C-A" "S000006438" "ORF"
S000005109 "MATCH" "1" "" "S. cerevisiae" "" "1221" "YNL165W" "S000005109" "ORF"
S000006439 "MATCH" "1" "HTL1" "S. cerevisiae" "High-Temperature Lethal" "237" "YCR020W-B" "S000006439" "ORF"
S000005117 "MATCH" "1" "MDG1" "S. cerevisiae" "Multicopy suppressor of Defective G-protein" "1101" "YNL173C" "S000005117" "ORF"
S000028672 "MATCH" "1" "" "S. cerevisiae" "" "171" "YLL066W-B" "S000028672" "ORF"
S000005116 "MATCH" "1" "APC1" "S. cerevisiae" "Anaphase Promoting Complex subunit" "5247" "YNL172W" "S000005116" "ORF"
S000005111 "MATCH" "1" "SKO1" "S. cerevisiae" "Suppressor of Kinase Overexpression" "1944" "YNL167C" "S000005111" "ORF"
S000028678 "MATCH" "1" "" "S. cerevisiae" "" "165" "YLR157W-E" "S000028678" "ORF"
S000005110 "MATCH" "1" "BNI5" "S. cerevisiae" "Bud Neck Involved" "1347" "YNL166C" "S000005110" "ORF"
S000028677 "MATCH" "1" "" "S. cerevisiae" "" "213" "YLR157W-D" "S000028677" "ORF"
S000005113 "MATCH" "1" "PSD1" "S. cerevisiae" "PhosphatidylSerine Decarboxylase" "1503" "YNL169C" "S000005113" "ORF"
S000005112 "MATCH" "1" "FMP41" "S. cerevisiae" "Found in Mitochondrial Proteome" "780" "YNL168C" "S000005112" "ORF"
S000006429 "MATCH" "1" "CCW14" "S. cerevisiae" "Covalently linked Cell Wall protein" "717" "YLR390W-A" "S000006429" "ORF"
S000005104 "MATCH" "1" "YGP1" "S. cerevisiae" "Yeast GlycoProtein" "1065" "YNL160W" "S000005104" "ORF"
S000006436 "MATCH" "1" "RPL22B" "S. cerevisiae" "Ribosomal Protein of the Large subunit" "690" "YFL034C-A" "S000006436" "ORF"
S000005103 "MATCH" "1" "ASI2" "S. cerevisiae" "Amino acid Sensor-Independent" "870" "YNL159C" "S000005103" "ORF"
S000006437 "MATCH" "1" "RPL29" "S. cerevisiae" "Ribosomal Protein of the Large subunit" "180" "YFR032C-A" "S000006437" "ORF"
S000006434 "MATCH" "1" "LSM3" "S. cerevisiae" "Like SM" "270" "YLR438C-A" "S000006434" "ORF"
S000005106 "MATCH" "1" "RPL42A" "S. cerevisiae" "Ribosomal Protein of the Large subunit" "833" "YNL162W" "S000005106" "ORF"
S000006435 "MATCH" "1" "DID2" "S. cerevisiae" "Doa4-Independent Degradation" "615" "YKR035W-A" "S000006435" "ORF"
S000028683 "MATCH" "1" "" "S. cerevisiae" "" "150" "YLR406C-A" "S000028683" "ORF"
S000005105 "MATCH" "1" "CBK1" "S. cerevisiae" "Cell wall Biosynthesis Kinase" "2271" "YNL161W" "S000005105" "ORF"
S000005100 "MATCH" "1" "NSG2" "S. cerevisiae" "" "900" "YNL156C" "S000005100" "ORF"
S000006432 "MATCH" "1" "EST3" "S. cerevisiae" "Ever Shorter Telomeres" "547" "YIL009C-A" "S000006432" "ORF"
S000006433 "MATCH" "1" "TOM5" "S. cerevisiae" "Translocase of the Outer Mitochondrial membrane" "153" "YPR133W-A" "S000006433" "ORF"
S000028688 "MATCH" "1" "" "S. cerevisiae" "" "174" "YML100W-A" "S000028688" "ORF"
S000005102 "MATCH" "1" "PGA1" "S. cerevisiae" "Processing of Gas1p and ALP" "597" "YNL158W" "S000005102" "ORF"
S000006430 "MATCH" "1" "MRP10" "S. cerevisiae" "Mitochondrial Ribosomal Protein" "288" "YDL045W-A" "S000006430" "ORF"
S000005101 "MATCH" "1" "IGO1" "S. cerevisiae" "Initiation of G zerO" "507" "YNL157W" "S000005101" "ORF"
S000006431 "MATCH" "1" "" "S. cerevisiae" "" "225" "YOR008C-A" "S000006431" "ORF"
S000004678 "MATCH" "1" "SDD2" "S. cerevisiae" "Suppressor of Degenerative Death" "438" "YMR074C" "S000004678" "ORF"
S000003348 "MATCH" "1" "SPT6" "S. cerevisiae" "SuPpressor of Ty's" "4356" "YGR116W" "S000003348" "ORF"
S000003349 "MATCH" "1" "" "S. cerevisiae" "" "1431" "YGR117C" "S000003349" "ORF"
S000004686 "MATCH" "1" "ISF1" "S. cerevisiae" "Increasing Suppression Factor" "1017" "YMR081C" "S000004686" "ORF"
S000003354 "MATCH" "1" "" "S. cerevisiae" "" "1209" "YGR122W" "S000003354" "ORF"
S000028653 "MATCH" "1" "" "S. cerevisiae" "" "294" "YHR214C-D" "S000028653" "ORF"
S000004685 "MATCH" "1" "NAM7" "S. cerevisiae" "Nuclear Accommodation of Mitochondria" "2916" "YMR080C" "S000004685" "ORF"
S000003355 "MATCH" "1" "PPT1" "S. cerevisiae" "Protein Phosphatase T" "1542" "YGR123C" "S000003355" "ORF"
S000028652 "MATCH" "1" "" "S. cerevisiae" "" "300" "YHR213W-B" "S000028652" "ORF"
S000004688 "MATCH" "1" "ADH3" "S. cerevisiae" "Alcohol DeHydrogenase" "1128" "YMR083W" "S000004688" "ORF"
S000003356 "MATCH" "1" "ASN2" "S. cerevisiae" "ASparagiNe requiring" "1719" "YGR124W" "S000003356" "ORF"
S000028651 "MATCH" "1" "" "S. cerevisiae" "" "234" "YHR213W-A" "S000028651" "ORF"
S000003357 "MATCH" "1" "" "S. cerevisiae" "" "3111" "YGR125W" "S000003357" "ORF"
S000028650 "MATCH" "1" "" "S. cerevisiae" "" "204" "YHR212W-A" "S000028650" "ORF"
S000004682 "MATCH" "1" "VPS20" "S. cerevisiae" "Vacuolar Protein Sorting" "666" "YMR077C" "S000004682" "ORF"
S000003350 "MATCH" "1" "RPS23A" "S. cerevisiae" "Ribosomal Protein of the Small subunit" "757" "YGR118W" "S000003350" "ORF"
S000028657 "MATCH" "1" "" "S. cerevisiae" "" "141" "YIL105W-A" "S000028657" "ORF"
S000004681 "MATCH" "1" "PDS5" "S. cerevisiae" "Precocious Dissociation of Sisters" "3834" "YMR076C" "S000004681" "ORF"
S000003351 "MATCH" "1" "NUP57" "S. cerevisiae" "NUclear Pore" "1626" "YGR119C" "S000003351" "ORF"
S000004684 "MATCH" "1" "SEC14" "S. cerevisiae" "SECretory" "1071" "YMR079W" "S000004684" "ORF"
S000003352 "MATCH" "1" "COG2" "S. cerevisiae" "Conserved Oligomeric Golgi complex" "789" "YGR120C" "S000003352" "ORF"
S000004683 "MATCH" "1" "CTF18" "S. cerevisiae" "Chromosome Transmission Fidelity" "2226" "YMR078C" "S000004683" "ORF"
S000003353 "MATCH" "1" "MEP1" "S. cerevisiae" "" "1479" "YGR121C" "S000003353" "ORF"
S000028654 "MATCH" "1" "" "S. cerevisiae" "" "300" "YHR214C-E" "S000028654" "ORF"
S000004680 "MATCH" "1" "RCO1" "S. cerevisiae" "" "2055" "YMR075W" "S000004680" "ORF"
S000004668 "MATCH" "1" "AEP1" "S. cerevisiae" "ATPase ExPression" "1557" "YMR064W" "S000004668" "ORF"
S000005999 "MATCH" "1" "ATP4" "S. cerevisiae" "ATP synthase" "735" "YPL078C" "S000005999" "ORF"
S000003336 "MATCH" "1" "SRB5" "S. cerevisiae" "Suppressor of RNA polymerase B" "924" "YGR104C" "S000003336" "ORF"
S000004667 "MATCH" "1" "RIM9" "S. cerevisiae" "Regulator of IME2" "720" "YMR063W" "S000004667" "ORF"
S000005998 "MATCH" "1" "" "S. cerevisiae" "" "723" "YPL077C" "S000005998" "ORF"
S000003337 "MATCH" "1" "VMA21" "S. cerevisiae" "Vacuolar Membrane Atpase" "234" "YGR105W" "S000003337" "ORF"
S000003338 "MATCH" "1" "VOA1" "S. cerevisiae" "V0 Assembly protein" "798" "YGR106C" "S000003338" "ORF"
S000004669 "MATCH" "1" "KAR5" "S. cerevisiae" "KARyogamy" "1515" "YMR065W" "S000004669" "ORF"
S000004675 "MATCH" "1" "TVP18" "S. cerevisiae" "Tlg2-Vesicle Protein" "504" "YMR071C" "S000004675" "ORF"
S000003343 "MATCH" "1" "" "S. cerevisiae" "" "1203" "YGR111W" "S000003343" "ORF"
S000004674 "MATCH" "1" "MOT3" "S. cerevisiae" "Modifier of Transcription" "1473" "YMR070W" "S000004674" "ORF"
S000003344 "MATCH" "1" "SHY1" "S. cerevisiae" "SURF Homolog of Yeast" "1170" "YGR112W" "S000003344" "ORF"
S000028662 "MATCH" "1" "" "S. cerevisiae" "" "99" "YJL077W-B" "S000028662" "ORF"
S000004677 "MATCH" "1" "IRC21" "S. cerevisiae" "Increased Recombination Centers" "606" "YMR073C" "S000004677" "ORF"
S000003345 "MATCH" "1" "DAM1" "S. cerevisiae" "Duo1 And Mps1 interacting" "1032" "YGR113W" "S000003345" "ORF"
S000028661 "MATCH" "1" "" "S. cerevisiae" "" "87" "YJL077W-A" "S000028661" "ORF"
S000004676 "MATCH" "1" "ABF2" "S. cerevisiae" "ARS-Binding Factor" "552" "YMR072W" "S000004676" "ORF"
S000004671 "MATCH" "1" "UBX4" "S. cerevisiae" "UBiquitin regulatory X" "1251" "YMR067C" "S000004671" "ORF"
S000028667 "MATCH" "1" "" "S. cerevisiae" "" "150" "YKL096C-B" "S000028667" "ORF"
S000004670 "MATCH" "1" "SOV1" "S. cerevisiae" "Synthesis Of Var" "2697" "YMR066W" "S000004670" "ORF"
S000003340 "MATCH" "1" "CLB1" "S. cerevisiae" "CycLin B" "1416" "YGR108W" "S000003340" "ORF"
S000004673 "MATCH" "1" "NAT4" "S. cerevisiae" "N-AcetylTransferase" "858" "YMR069W" "S000004673" "ORF"
S000003341 "MATCH" "1" "CLB6" "S. cerevisiae" "CycLin B" "1143" "YGR109C" "S000003341" "ORF"
S000004672 "MATCH" "1" "AVO2" "S. cerevisiae" "Adheres VOraciously (to TOR2)" "1281" "YMR068W" "S000004672" "ORF"
S000003342 "MATCH" "1" "CLD1" "S. cerevisiae" "CardioLipin-specific Deacylase" "1338" "YGR110W" "S000003342" "ORF"
S000028627 "MATCH" "1" "" "S. cerevisiae" "" "483" "YER190C-B" "S000028627" "ORF"
S000028625 "MATCH" "1" "" "S. cerevisiae" "" "165" "YER175W-A" "S000028625" "ORF"
S000006403 "MATCH" "1" "ARR1" "S. cerevisiae" "ARsenicals Resistance" "885" "YPR199C" "S000006403" "ORF"
S000003376 "MATCH" "1" "THI4" "S. cerevisiae" "THIamine metabolism" "981" "YGR144W" "S000003376" "ORF"
S000006404 "MATCH" "1" "ARR2" "S. cerevisiae" "ARsenicals Resistance" "393" "YPR200C" "S000006404" "ORF"
S000028630 "MATCH" "1" "MIN10" "S. cerevisiae" "mitochondrial MINi protein of 10 kDa" "264" "YFR032C-B" "S000028630" "ORF"
S000003377 "MATCH" "1" "ENP2" "S. cerevisiae" "Essential Nuclear Protein" "2124" "YGR145W" "S000003377" "ORF"
S000003378 "MATCH" "1" "ECL1" "S. cerevisiae" "Extends Chronological Lifespan" "636" "YGR146C" "S000003378" "ORF"
S000006402 "MATCH" "1" "SGE1" "S. cerevisiae" "Suppression of Gal11 Expression" "1632" "YPR198W" "S000006402" "ORF"
S000003379 "MATCH" "1" "NAT2" "S. cerevisiae" "N-terminal AcetylTransferase" "867" "YGR147C" "S000003379" "ORF"
S000028635 "MATCH" "1" "" "S. cerevisiae" "" "141" "YGL188C-A" "S000028635" "ORF"
S000003372 "MATCH" "1" "CBF2" "S. cerevisiae" "Centromere-Binding Factor" "2871" "YGR140W" "S000003372" "ORF"
S000006400 "MATCH" "1" "" "S. cerevisiae" "" "1413" "YPR196W" "S000006400" "ORF"
S000003373 "MATCH" "1" "VPS62" "S. cerevisiae" "Vacuolar Protein Sorting" "1404" "YGR141W" "S000003373" "ORF"
S000003374 "MATCH" "1" "BTN2" "S. cerevisiae" "BaTteN disease" "1233" "YGR142W" "S000003374" "ORF"
S000028632 "MATCH" "1" "" "S. cerevisiae" "" "87" "YGL007C-A" "S000028632" "ORF"
S000003375 "MATCH" "1" "SKN1" "S. cerevisiae" "Suppressor of Kre Null" "2316" "YGR143W" "S000003375" "ORF"
S000003370 "MATCH" "1" "TPO2" "S. cerevisiae" "Transporter of POlyamines" "1845" "YGR138C" "S000003370" "ORF"
S000028639 "MATCH" "1" "" "S. cerevisiae" "" "87" "YGR174W-A" "S000028639" "ORF"
S000028638 "MATCH" "1" "" "S. cerevisiae" "" "162" "YGR146C-A" "S000028638" "ORF"
S000028636 "MATCH" "1" "NAG1" "S. cerevisiae" "Nested Antisense Gene" "492" "YGR031C-A" "S000028636" "ORF"
S000003358 "MATCH" "1" "" "S. cerevisiae" "" "693" "YGR126W" "S000003358" "ORF"
S000004689 "MATCH" "1" "" "S. cerevisiae" "" "789" "YMR084W" "S000004689" "ORF"
S000003359 "MATCH" "1" "" "S. cerevisiae" "" "939" "YGR127W" "S000003359" "ORF"
S000004697 "MATCH" "1" "NPL6" "S. cerevisiae" "Nuclear Protein Localization" "1308" "YMR091C" "S000004697" "ORF"
S000003365 "MATCH" "1" "PEX4" "S. cerevisiae" "PEroXin" "552" "YGR133W" "S000003365" "ORF"
S000004696 "MATCH" "1" "" "S. cerevisiae" "" "684" "YMR090W" "S000004696" "ORF"
S000003366 "MATCH" "1" "CAF130" "S. cerevisiae" "CCR4 Associated Factor" "3369" "YGR134W" "S000003366" "ORF"
S000004699 "MATCH" "1" "UTP15" "S. cerevisiae" "U Three Protein" "1542" "YMR093W" "S000004699" "ORF"
S000003367 "MATCH" "1" "PRE9" "S. cerevisiae" "PRoteinase yscE" "777" "YGR135W" "S000003367" "ORF"
S000028640 "MATCH" "1" "" "S. cerevisiae" "" "114" "YGR204C-A" "S000028640" "ORF"
S000004698 "MATCH" "1" "AIP1" "S. cerevisiae" "Actin Interacting Protein" "1848" "YMR092C" "S000004698" "ORF"
S000003368 "MATCH" "1" "LSB1" "S. cerevisiae" "Las Seventeen Binding protein" "726" "YGR136W" "S000003368" "ORF"
S000004693 "MATCH" "1" "PDL32" "S. cerevisiae" "Protein of Dual Localization of 32 kDa" "855" "YMR087W" "S000004693" "ORF"
S000003361 "MATCH" "1" "SYF2" "S. cerevisiae" "SYnthetic lethal with cdc40 (Forty)" "648" "YGR129W" "S000003361" "ORF"
S000004692 "MATCH" "1" "SEG1" "S. cerevisiae" "Stability of Eisosomes Guaranteed" "2883" "YMR086W" "S000004692" "ORF"
S000003362 "MATCH" "1" "" "S. cerevisiae" "" "2451" "YGR130C" "S000003362" "ORF"
S000028645 "MATCH" "1" "" "S. cerevisiae" "" "90" "YHR022C-A" "S000028645" "ORF"
S000004695 "MATCH" "1" "YTA12" "S. cerevisiae" "Yeast Tat-binding Analog" "2478" "YMR089C" "S000004695" "ORF"
S000003363 "MATCH" "1" "FHN1" "S. cerevisiae" "Functional Homolog of Nce102" "525" "YGR131W" "S000003363" "ORF"
S000004694 "MATCH" "1" "VBA1" "S. cerevisiae" "Vacuolar Basic Amino acid transporter" "1689" "YMR088C" "S000004694" "ORF"
S000003364 "MATCH" "1" "PHB1" "S. cerevisiae" "ProHiBitin" "864" "YGR132C" "S000003364" "ORF"
S000004690 "MATCH" "1" "" "S. cerevisiae" "" "1299" "YMR085W" "S000004690" "ORF"
S000003360 "MATCH" "1" "UTP8" "S. cerevisiae" "U Three Protein" "2142" "YGR128C" "S000003360" "ORF"
S000005177 "MATCH" "1" "BNI4" "S. cerevisiae" "Bud Neck Involved" "2679" "YNL233W" "S000005177" "ORF"
S000005176 "MATCH" "1" "CSL4" "S. cerevisiae" "Cep1 Synthetic Lethal" "879" "YNL232W" "S000005176" "ORF"
S000005178 "MATCH" "1" "" "S. cerevisiae" "" "1281" "YNL234W" "S000005178" "ORF"
S000005173 "MATCH" "1" "URE2" "S. cerevisiae" "UREidosuccinate transport" "1065" "YNL229C" "S000005173" "ORF"
S000005175 "MATCH" "1" "PDR16" "S. cerevisiae" "Pleiotropic Drug Resistance" "1056" "YNL231C" "S000005175" "ORF"
S000005174 "MATCH" "1" "ELA1" "S. cerevisiae" "ELongin A" "1140" "YNL230C" "S000005174" "ORF"
S000005171 "MATCH" "1" "JJJ1" "S. cerevisiae" "J-protein (Type III)" "1773" "YNL227C" "S000005171" "ORF"
S000005169 "MATCH" "1" "CNM67" "S. cerevisiae" "Chaotic Nuclear Migration" "1746" "YNL225C" "S000005169" "ORF"
S000005166 "MATCH" "1" "SSU72" "S. cerevisiae" "Suppressor of SUa7, gene 2" "621" "YNL222W" "S000005166" "ORF"
S000005165 "MATCH" "1" "POP1" "S. cerevisiae" "Processing Of Precursor RNAs" "2628" "YNL221C" "S000005165" "ORF"
S000005168 "MATCH" "1" "SQS1" "S. cerevisiae" "SQuelch of Splicing suppression" "2304" "YNL224C" "S000005168" "ORF"
S000005167 "MATCH" "1" "ATG4" "S. cerevisiae" "AuTophaGy related" "1485" "YNL223W" "S000005167" "ORF"
S000005162 "MATCH" "1" "MGS1" "S. cerevisiae" "Maintenance of Genome Stability" "1764" "YNL218W" "S000005162" "ORF"
S000005161 "MATCH" "1" "PPN2" "S. cerevisiae" "" "981" "YNL217W" "S000005161" "ORF"
S000005164 "MATCH" "1" "ADE12" "S. cerevisiae" "ADEnine requiring" "1302" "YNL220W" "S000005164" "ORF"
S000005163 "MATCH" "1" "ALG9" "S. cerevisiae" "Asparagine-Linked Glycosylation" "1668" "YNL219C" "S000005163" "ORF"
S000005160 "MATCH" "1" "RAP1" "S. cerevisiae" "Repressor/Activator site binding Protein" "2484" "YNL216W" "S000005160" "ORF"
S000002919 "MATCH" "1" "SDH7" "S. cerevisiae" "Succinate DeHydrogenase" "402" "YDR511W" "S000002919" "ORF"
S000002915 "MATCH" "1" "GIN4" "S. cerevisiae" "Growth Inhibitory" "3429" "YDR507C" "S000002915" "ORF"
S000002916 "MATCH" "1" "GNP1" "S. cerevisiae" "GlutamiNe Permease" "1992" "YDR508C" "S000002916" "ORF"
S000002918 "MATCH" "1" "SMT3" "S. cerevisiae" "Suppressor of Mif Two" "306" "YDR510W" "S000002918" "ORF"
S000002911 "MATCH" "1" "LPP1" "S. cerevisiae" "Lipid Phosphate Phosphatase" "825" "YDR503C" "S000002911" "ORF"
S000002912 "MATCH" "1" "SPG3" "S. cerevisiae" "Stationary Phase Gene" "384" "YDR504C" "S000002912" "ORF"
S000002913 "MATCH" "1" "PSP1" "S. cerevisiae" "Polymerase SuPpressor" "2526" "YDR505C" "S000002913" "ORF"
S000002914 "MATCH" "1" "GMC1" "S. cerevisiae" "Grand Meiotic recombination Cluster" "1827" "YDR506C" "S000002914" "ORF"
S000113613 "MATCH" "1" "HED1" "S. cerevisiae" "High copy suppressor of rED1" "489" "YDR014W-A" "S000113613" "ORF"
S000002910 "MATCH" "1" "SAM2" "S. cerevisiae" "S-AdenosylMethionine requiring" "1155" "YDR502C" "S000002910" "ORF"
S000005199 "MATCH" "1" "GIS2" "S. cerevisiae" "GIg Suppressor" "462" "YNL255C" "S000005199" "ORF"
S000005198 "MATCH" "1" "RTC4" "S. cerevisiae" "Restriction of Telomere Capping" "1206" "YNL254C" "S000005198" "ORF"
S000005195 "MATCH" "1" "NRD1" "S. cerevisiae" "Nuclear pre-mRNA Down-regulation" "1728" "YNL251C" "S000005195" "ORF"
S000005194 "MATCH" "1" "RAD50" "S. cerevisiae" "RADiation sensitive" "3939" "YNL250W" "S000005194" "ORF"
S000005197 "MATCH" "1" "TEX1" "S. cerevisiae" "TrEX component" "1269" "YNL253W" "S000005197" "ORF"
S000005196 "MATCH" "1" "MRPL17" "S. cerevisiae" "Mitochondrial Ribosomal Protein, Large subunit" "846" "YNL252C" "S000005196" "ORF"
S000005191 "MATCH" "1" "CRS1" "S. cerevisiae" "Cysteinyl-tRNA Synthetase, CysRS" "2304" "YNL247W" "S000005191" "ORF"
S000005190 "MATCH" "1" "VPS75" "S. cerevisiae" "Vacuolar Protein Sorting" "890" "YNL246W" "S000005190" "ORF"
S000005193 "MATCH" "1" "MPA43" "S. cerevisiae" "Multicopy PDC1 Activator" "1629" "YNL249C" "S000005193" "ORF"
S000005192 "MATCH" "1" "RPA49" "S. cerevisiae" "RNA Polymerase A" "1248" "YNL248C" "S000005192" "ORF"
S000002908 "MATCH" "1" "RPL37B" "S. cerevisiae" "Ribosomal Protein of the Large subunit" "656" "YDR500C" "S000002908" "ORF"
S000002909 "MATCH" "1" "PLM2" "S. cerevisiae" "PLasmid Maintenance" "1566" "YDR501W" "S000002909" "ORF"
S000002904 "MATCH" "1" "PUF6" "S. cerevisiae" "PUmilio-homology domain Family" "1971" "YDR496C" "S000002904" "ORF"
S000002905 "MATCH" "1" "ITR1" "S. cerevisiae" "myo-Inositol TRansporter" "1755" "YDR497C" "S000002905" "ORF"
S000002906 "MATCH" "1" "SEC20" "S. cerevisiae" "SECretory" "1152" "YDR498C" "S000002906" "ORF"
S000002907 "MATCH" "1" "LCD1" "S. cerevisiae" "Lethal, Checkpoint-defective, DNA damage sensitive" "2244" "YDR499W" "S000002907" "ORF"
S000002900 "MATCH" "1" "IZH1" "S. cerevisiae" "Implicated in Zinc Homeostasis" "951" "YDR492W" "S000002900" "ORF"
S000002901 "MATCH" "1" "MZM1" "S. cerevisiae" "Mitochondrial Zinc Maintenance" "372" "YDR493W" "S000002901" "ORF"
S000002902 "MATCH" "1" "RSM28" "S. cerevisiae" "Ribosomal Small subunit of Mitochondria" "1086" "YDR494W" "S000002902" "ORF"
S000002903 "MATCH" "1" "VPS3" "S. cerevisiae" "Vacuolar Protein Sorting" "3036" "YDR495C" "S000002903" "ORF"
S000005188 "MATCH" "1" "SUI1" "S. cerevisiae" "SUppressor of Initiator codon" "327" "YNL244C" "S000005188" "ORF"
S000005187 "MATCH" "1" "SLA2" "S. cerevisiae" "Synthetic Lethal with ABP1" "2907" "YNL243W" "S000005187" "ORF"
S000005189 "MATCH" "1" "CWC25" "S. cerevisiae" "Complexed With Cef1p" "540" "YNL245C" "S000005189" "ORF"
S000005184 "MATCH" "1" "NAR1" "S. cerevisiae" "Nuclear Architecture Related" "1476" "YNL240C" "S000005184" "ORF"
S000005183 "MATCH" "1" "LAP3" "S. cerevisiae" "Leucine AminoPeptidases" "1365" "YNL239W" "S000005183" "ORF"
S000122558 "MATCH" "1" "MIN8" "S. cerevisiae" "mitochondrial MINi protein of 8 kDa" "362" "YPR010C-A" "S000122558" "ORF"
S000005186 "MATCH" "1" "ATG2" "S. cerevisiae" "AuTophaGy related" "4779" "YNL242W" "S000005186" "ORF"
S000005185 "MATCH" "1" "ZWF1" "S. cerevisiae" "ZWischenFerment" "1518" "YNL241C" "S000005185" "ORF"
S000005180 "MATCH" "1" "SIN4" "S. cerevisiae" "Switch INdependent" "2925" "YNL236W" "S000005180" "ORF"
S000005182 "MATCH" "1" "KEX2" "S. cerevisiae" "Killer EXpression defective" "2445" "YNL238W" "S000005182" "ORF"
S000005181 "MATCH" "1" "YTP1" "S. cerevisiae" "Yeast putative Transmembrane Protein" "1380" "YNL237W" "S000005181" "ORF"
S000005129 "MATCH" "1" "MRPL19" "S. cerevisiae" "Mitochondrial Ribosomal Protein, Large subunit" "477" "YNL185C" "S000005129" "ORF"
S000005137 "MATCH" "1" "" "S. cerevisiae" "" "1677" "YNL193W" "S000005137" "ORF"
S000005136 "MATCH" "1" "CHS1" "S. cerevisiae" "CHitin Synthase" "3396" "YNL192W" "S000005136" "ORF"
S000005139 "MATCH" "1" "" "S. cerevisiae" "" "786" "YNL195C" "S000005139" "ORF"
S000005138 "MATCH" "1" "" "S. cerevisiae" "" "906" "YNL194C" "S000005138" "ORF"
S000005133 "MATCH" "1" "SRP1" "S. cerevisiae" "Suppressor of Rna Polymerase I" "1629" "YNL189W" "S000005133" "ORF"
S000005132 "MATCH" "1" "KAR1" "S. cerevisiae" "KARyogamy" "1302" "YNL188W" "S000005132" "ORF"
S000005135 "MATCH" "1" "DUG3" "S. cerevisiae" "Deficient in Utilization of Glutathione" "1074" "YNL191W" "S000005135" "ORF"
S000005134 "MATCH" "1" "" "S. cerevisiae" "" "615" "YNL190W" "S000005134" "ORF"
S000005131 "MATCH" "1" "SWT21" "S. cerevisiae" "Synthetic With Tgs1" "1074" "YNL187W" "S000005131" "ORF"
S000005130 "MATCH" "1" "UBP10" "S. cerevisiae" "UBiquitin-specific Protease" "2379" "YNL186W" "S000005130" "ORF"
S000005119 "MATCH" "1" "NOP13" "S. cerevisiae" "NucleOlar Protein" "1212" "YNL175C" "S000005119" "ORF"
S000005126 "MATCH" "1" "IPI3" "S. cerevisiae" "Involved in Processing ITS2" "1668" "YNL182C" "S000005126" "ORF"
S000005125 "MATCH" "1" "PBR1" "S. cerevisiae" "Potentiates Bioactive compound Response" "1224" "YNL181W" "S000005125" "ORF"
S000005128 "MATCH" "1" "" "S. cerevisiae" "" "327" "YNL184C" "S000005128" "ORF"
S000005127 "MATCH" "1" "NPR1" "S. cerevisiae" "Nitrogen Permease Reactivator" "2373" "YNL183C" "S000005127" "ORF"
S000005122 "MATCH" "1" "RPS3" "S. cerevisiae" "Ribosomal Protein of the Small subunit" "723" "YNL178W" "S000005122" "ORF"
S000005121 "MATCH" "1" "MRPL22" "S. cerevisiae" "Mitochondrial Ribosomal Protein, Large subunit" "930" "YNL177C" "S000005121" "ORF"
S000005124 "MATCH" "1" "RHO5" "S. cerevisiae" "Ras HOmolog" "996" "YNL180C" "S000005124" "ORF"
S000005120 "MATCH" "1" "TDA7" "S. cerevisiae" "Topoisomerase I Damage Affected" "1911" "YNL176C" "S000005120" "ORF"
S000005159 "MATCH" "1" "IES2" "S. cerevisiae" "Ino Eighty Subunit" "963" "YNL215W" "S000005159" "ORF"
S000005158 "MATCH" "1" "PEX17" "S. cerevisiae" "PEroXisome related" "600" "YNL214W" "S000005158" "ORF"
S000005155 "MATCH" "1" "MRX7" "S. cerevisiae" "Mitochondrial oRganization of gene eXpression (MIOREX)" "261" "YNL211C" "S000005155" "ORF"
S000005154 "MATCH" "1" "MER1" "S. cerevisiae" "MEiotic Recombination" "813" "YNL210W" "S000005154" "ORF"
S000005157 "MATCH" "1" "RRG9" "S. cerevisiae" "Required for Respiratory Growth" "645" "YNL213C" "S000005157" "ORF"
S000005156 "MATCH" "1" "VID27" "S. cerevisiae" "Vacuolar Import and Degradation" "2349" "YNL212W" "S000005156" "ORF"
S000005151 "MATCH" "1" "RIO2" "S. cerevisiae" "RIght Open reading frame" "1278" "YNL207W" "S000005151" "ORF"
S000005150 "MATCH" "1" "RTT106" "S. cerevisiae" "Regulator of Ty1 Transposition" "1368" "YNL206C" "S000005150" "ORF"
S000005153 "MATCH" "1" "SSB2" "S. cerevisiae" "Stress-Seventy subfamily B" "1842" "YNL209W" "S000005153" "ORF"
S000005152 "MATCH" "1" "" "S. cerevisiae" "" "600" "YNL208W" "S000005152" "ORF"
S000005148 "MATCH" "1" "SPS18" "S. cerevisiae" "SPorulation-Specific" "903" "YNL204C" "S000005148" "ORF"
S000005144 "MATCH" "1" "NNR1" "S. cerevisiae" "Nicotinamide Nucleotide Repair" "741" "YNL200C" "S000005144" "ORF"
S000005143 "MATCH" "1" "GCR2" "S. cerevisiae" "GlyColysis Regulation" "1605" "YNL199C" "S000005143" "ORF"
S000005146 "MATCH" "1" "SPS19" "S. cerevisiae" "SPorulation-Specific" "879" "YNL202W" "S000005146" "ORF"
S000005145 "MATCH" "1" "PSY2" "S. cerevisiae" "Platinum SensitivitY" "2577" "YNL201C" "S000005145" "ORF"
S000005140 "MATCH" "1" "SLZ1" "S. cerevisiae" "" "897" "YNL196C" "S000005140" "ORF"
S000005141 "MATCH" "1" "WHI3" "S. cerevisiae" "WHIskey" "1986" "YNL197C" "S000005141" "ORF"
S000001529 "MATCH" "1" "DCW1" "S. cerevisiae" "Defective Cell Wall" "1350" "YKL046C" "S000001529" "ORF"
S000001525 "MATCH" "1" "SPC42" "S. cerevisiae" "Spindle Pole Component" "1092" "YKL042W" "S000001525" "ORF"
S000002856 "MATCH" "1" "ADA2" "S. cerevisiae" "transcriptional ADAptor" "1305" "YDR448W" "S000002856" "ORF"
S000001526 "MATCH" "1" "PHD1" "S. cerevisiae" "PseudoHyphal Determinant" "1101" "YKL043W" "S000001526" "ORF"
S000002857 "MATCH" "1" "UTP6" "S. cerevisiae" "U Three Protein" "1323" "YDR449C" "S000002857" "ORF"
S000001527 "MATCH" "1" "MMO1" "S. cerevisiae" "Mini Mitochondria ORF" "321" "YKL044W" "S000001527" "ORF"
S000002858 "MATCH" "1" "RPS18A" "S. cerevisiae" "Ribosomal Protein of the Small subunit" "876" "YDR450W" "S000002858" "ORF"
S000001528 "MATCH" "1" "PRI2" "S. cerevisiae" "DNA PRImase" "1587" "YKL045W" "S000001528" "ORF"
S000002859 "MATCH" "1" "YHP1" "S. cerevisiae" "Yeast Homeo-Protein" "1062" "YDR451C" "S000002859" "ORF"
S000001521 "MATCH" "1" "RGT1" "S. cerevisiae" "Restores Glucose Transport" "3513" "YKL038W" "S000001521" "ORF"
S000002852 "MATCH" "1" "" "S. cerevisiae" "" "2064" "YDR444W" "S000002852" "ORF"
S000001522 "MATCH" "1" "PTM1" "S. cerevisiae" "" "1572" "YKL039W" "S000001522" "ORF"
S000001523 "MATCH" "1" "NFU1" "S. cerevisiae" "NifU-like protein" "771" "YKL040C" "S000001523" "ORF"
S000002854 "MATCH" "1" "ECM11" "S. cerevisiae" "ExtraCellular Mutant" "909" "YDR446W" "S000002854" "ORF"
S000001524 "MATCH" "1" "VPS24" "S. cerevisiae" "Vacuolar Protein Sorting" "675" "YKL041W" "S000001524" "ORF"
S000002855 "MATCH" "1" "RPS17B" "S. cerevisiae" "Ribosomal Protein of the Small subunit" "725" "YDR447C" "S000002855" "ORF"
S000002860 "MATCH" "1" "PPN1" "S. cerevisiae" "" "2025" "YDR452W" "S000002860" "ORF"
S000001530 "MATCH" "1" "ANR2" "S. cerevisiae" "Avl Nine Related family 2" "1551" "YKL047W" "S000001530" "ORF"
S000002861 "MATCH" "1" "TSA2" "S. cerevisiae" "Thiol-Specific Antioxidant" "591" "YDR453C" "S000002861" "ORF"
S000001531 "MATCH" "1" "ELM1" "S. cerevisiae" "ELongated Morphology" "1923" "YKL048C" "S000001531" "ORF"
S000002862 "MATCH" "1" "GUK1" "S. cerevisiae" "GUanylate Kinase" "564" "YDR454C" "S000002862" "ORF"
S000000200 "MATCH" "1" "SEA4" "S. cerevisiae" "SEh1-Associated" "3117" "YBL104C" "S000000200" "ORF"
S000001518 "MATCH" "1" "UGP1" "S. cerevisiae" "UDP-glucose pyrophosphorylase" "1500" "YKL035W" "S000001518" "ORF"
S000002849 "MATCH" "1" "APT2" "S. cerevisiae" "Adenine PhosphoribosylTransferase" "546" "YDR441C" "S000002849" "ORF"
S000002845 "MATCH" "1" "GPI19" "S. cerevisiae" "Glycosyl PhosphatidylInositol anchor biosynthesis" "423" "YDR437W" "S000002845" "ORF"
S000001515 "MATCH" "1" "IXR1" "S. cerevisiae" "Intrastrand cross (X)-link Recognition" "1794" "YKL032C" "S000001515" "ORF"
S000002846 "MATCH" "1" "THI74" "S. cerevisiae" "THIamine regulon" "1113" "YDR438W" "S000002846" "ORF"
S000001516 "MATCH" "1" "TTI1" "S. cerevisiae" "Two Tel2-Interacting protein" "3117" "YKL033W" "S000001516" "ORF"
S000002847 "MATCH" "1" "LRS4" "S. cerevisiae" "Loss of RDNA Silencing" "1044" "YDR439W" "S000002847" "ORF"
S000001517 "MATCH" "1" "TUL1" "S. cerevisiae" "Transmembrane Ubiquitin Ligase" "2277" "YKL034W" "S000001517" "ORF"
S000002848 "MATCH" "1" "DOT1" "S. cerevisiae" "Disruptor Of Telomeric silencing" "1749" "YDR440W" "S000002848" "ORF"
S000001510 "MATCH" "1" "TCD2" "S. cerevisiae" "tRNA ThreonylCarbamoyladenosine Dehydratase" "1344" "YKL027W" "S000001510" "ORF"
S000001511 "MATCH" "1" "TFA1" "S. cerevisiae" "Transcription Factor a, subunit 1" "1449" "YKL028W" "S000001511" "ORF"
S000002842 "MATCH" "1" "GPI17" "S. cerevisiae" "GlycosylPhosphatidylInositol anchor biosynthesis" "1605" "YDR434W" "S000002842" "ORF"
S000001512 "MATCH" "1" "MAE1" "S. cerevisiae" "MAlic Enzyme" "2010" "YKL029C" "S000001512" "ORF"
S000002843 "MATCH" "1" "PPM1" "S. cerevisiae" "Protein Phosphatase Methyltransferase" "987" "YDR435C" "S000002843" "ORF"
S000002844 "MATCH" "1" "PPZ2" "S. cerevisiae" "Protein Phosphatase Z" "2133" "YDR436W" "S000002844" "ORF"
S000001520 "MATCH" "1" "AIM26" "S. cerevisiae" "Altered Inheritance rate of Mitochondria" "357" "YKL037W" "S000001520" "ORF"
S000002851 "MATCH" "1" "SSN2" "S. cerevisiae" "Suppressor of SNf1" "4263" "YDR443C" "S000002851" "ORF"
S000005908 "MATCH" "1" "FRE3" "S. cerevisiae" "Ferric REductase" "2136" "YOR381W" "S000005908" "ORF"
S000005907 "MATCH" "1" "RDR1" "S. cerevisiae" "Repressor of Drug Resistance" "1641" "YOR380W" "S000005907" "ORF"
S000005909 "MATCH" "1" "FIT2" "S. cerevisiae" "Facilitator of Iron Transport" "462" "YOR382W" "S000005909" "ORF"
S000001547 "MATCH" "1" "MNR2" "S. cerevisiae" "MaNganese Resistance" "2910" "YKL064W" "S000001547" "ORF"
S000005904 "MATCH" "1" "ATF1" "S. cerevisiae" "AcetylTransFerase" "1578" "YOR377W" "S000005904" "ORF"
S000000215 "MATCH" "1" "IPP1" "S. cerevisiae" "Inorganic PyroPhosphatase" "864" "YBR011C" "S000000215" "ORF"
S000002878 "MATCH" "1" "UGO1" "S. cerevisiae" "UGO (Japanese for fusion)" "1509" "YDR470C" "S000002878" "ORF"
S000001548 "MATCH" "1" "YET1" "S. cerevisiae" "Yeast Endoplasmic reticulum Transmembrane protein" "621" "YKL065C" "S000001548" "ORF"
S000000214 "MATCH" "1" "HHT1" "S. cerevisiae" "Histone H Three" "411" "YBR010W" "S000000214" "ORF"
S000002879 "MATCH" "1" "RPL27B" "S. cerevisiae" "Ribosomal Protein of the Large subunit" "795" "YDR471W" "S000002879" "ORF"
S000000213 "MATCH" "1" "HHF1" "S. cerevisiae" "Histone H Four" "312" "YBR009C" "S000000213" "ORF"
S000005905 "MATCH" "1" "AMF1" "S. cerevisiae" "AMmonium Facilitator" "1548" "YOR378W" "S000005905" "ORF"
S000000212 "MATCH" "1" "FLR1" "S. cerevisiae" "FLuconazole Resistance" "1647" "YBR008C" "S000000212" "ORF"
S000001543 "MATCH" "1" "FBA1" "S. cerevisiae" "Fructose-1,6-Bisphosphate Aldolase" "1080" "YKL060C" "S000001543" "ORF"
S000005900 "MATCH" "1" "NUD1" "S. cerevisiae" "" "2556" "YOR373W" "S000005900" "ORF"
S000000219 "MATCH" "1" "MNN2" "S. cerevisiae" "MaNNosyltransferase" "1794" "YBR015C" "S000000219" "ORF"
S000002874 "MATCH" "1" "PKH3" "S. cerevisiae" "Pkb-activating Kinase Homolog" "2697" "YDR466W" "S000002874" "ORF"
S000001544 "MATCH" "1" "BLI1" "S. cerevisiae" "BLoc-1 Interactor" "342" "YKL061W" "S000001544" "ORF"
S000000218 "MATCH" "1" "GRX7" "S. cerevisiae" "GlutaRedoXin" "612" "YBR014C" "S000000218" "ORF"
S000001545 "MATCH" "1" "MSN4" "S. cerevisiae" "Multicopy suppressor of SNF1 mutation" "1893" "YKL062W" "S000001545" "ORF"
S000005902 "MATCH" "1" "GDH1" "S. cerevisiae" "Glutamate DeHydrogenase" "1365" "YOR375C" "S000005902" "ORF"
S000000217 "MATCH" "1" "" "S. cerevisiae" "" "390" "YBR013C" "S000000217" "ORF"
S000002876 "MATCH" "1" "TLG1" "S. cerevisiae" "T-snare affecting a Late Golgi compartment" "675" "YDR468C" "S000002876" "ORF"
S000001546 "MATCH" "1" "" "S. cerevisiae" "" "504" "YKL063C" "S000001546" "ORF"
S000005901 "MATCH" "1" "ALD4" "S. cerevisiae" "ALdehyde Dehydrogenase" "1560" "YOR374W" "S000005901" "ORF"
S000002877 "MATCH" "1" "SDC1" "S. cerevisiae" "Set1c, homolog of Dpy30 from C.elegans" "528" "YDR469W" "S000002877" "ORF"
S000001550 "MATCH" "1" "YNK1" "S. cerevisiae" "Yeast Nucleoside diphosphate Kinase" "462" "YKL067W" "S000001550" "ORF"
S000002881 "MATCH" "1" "PRP3" "S. cerevisiae" "Pre-mRNA Processing" "1410" "YDR473C" "S000002881" "ORF"
S000001551 "MATCH" "1" "NUP100" "S. cerevisiae" "NUclear Pore" "2880" "YKL068W" "S000001551" "ORF"
S000001552 "MATCH" "1" "" "S. cerevisiae" "" "543" "YKL069W" "S000001552" "ORF"
S000002883 "MATCH" "1" "JIP4" "S. cerevisiae" "Jumonji domain Interacting Protein" "2631" "YDR475C" "S000002883" "ORF"
S000001553 "MATCH" "1" "" "S. cerevisiae" "" "510" "YKL070W" "S000001553" "ORF"
S000002884 "MATCH" "1" "" "S. cerevisiae" "" "675" "YDR476C" "S000002884" "ORF"
S000000222 "MATCH" "1" "GAL7" "S. cerevisiae" "GALactose metabolism" "1101" "YBR018C" "S000000222" "ORF"
S000000221 "MATCH" "1" "KAP104" "S. cerevisiae" "KAryoPherin" "2757" "YBR017C" "S000000221" "ORF"
S000000220 "MATCH" "1" "" "S. cerevisiae" "" "387" "YBR016W" "S000000220" "ORF"
S000002880 "MATCH" "1" "TRS31" "S. cerevisiae" "TRapp Subunit" "852" "YDR472W" "S000002880" "ORF"
S000000209 "MATCH" "1" "RCR1" "S. cerevisiae" "Resistance to Congo Red" "642" "YBR005W" "S000000209" "ORF"
S000002867 "MATCH" "1" "PFA5" "S. cerevisiae" "Protein Fatty Acyltransferase" "1125" "YDR459C" "S000002867" "ORF"
S000001537 "MATCH" "1" "DEF1" "S. cerevisiae" "RNAPII DEgradation Factor" "2217" "YKL054C" "S000001537" "ORF"
S000000203 "MATCH" "1" "MIX23" "S. cerevisiae" "Mitochondrial Intermembrane space CX(n)C motif protein" "591" "YBL107C" "S000000203" "ORF"
S000002868 "MATCH" "1" "TFB3" "S. cerevisiae" "Transcription Factor B subunit 3" "966" "YDR460W" "S000002868" "ORF"
S000001538 "MATCH" "1" "OAR1" "S. cerevisiae" "3-Oxoacyl-[Acyl-carrier-protein] Reductase" "837" "YKL055C" "S000001538" "ORF"
S000000202 "MATCH" "1" "SRO77" "S. cerevisiae" "Suppressor of rho3" "3033" "YBL106C" "S000000202" "ORF"
S000002869 "MATCH" "1" "MFA1" "S. cerevisiae" "Mating Factor A" "111" "YDR461W" "S000002869" "ORF"
S000001539 "MATCH" "1" "TMA19" "S. cerevisiae" "Translation Machinery Associated" "504" "YKL056C" "S000001539" "ORF"
S000000201 "MATCH" "1" "PKC1" "S. cerevisiae" "Protein Kinase C" "3456" "YBL105C" "S000000201" "ORF"
S000001532 "MATCH" "1" "CSE4" "S. cerevisiae" "Chromosome SEgregation" "690" "YKL049C" "S000001532" "ORF"
S000000208 "MATCH" "1" "GPI18" "S. cerevisiae" "GlycosylPhosphatidylInositol" "1302" "YBR004C" "S000000208" "ORF"
S000001533 "MATCH" "1" "" "S. cerevisiae" "" "2769" "YKL050C" "S000001533" "ORF"
S000000207 "MATCH" "1" "COQ1" "S. cerevisiae" "COenzyme Q" "1422" "YBR003W" "S000000207" "ORF"
S000002864 "MATCH" "1" "NHX1" "S. cerevisiae" "Na+/H+ eXchanger" "1902" "YDR456W" "S000002864" "ORF"
S000001534 "MATCH" "1" "SFK1" "S. cerevisiae" "Suppressor of Four Kinase" "1062" "YKL051W" "S000001534" "ORF"
S000000206 "MATCH" "1" "RER2" "S. cerevisiae" "Retention in the Endoplasmic Reticulum" "861" "YBR002C" "S000000206" "ORF"
S000002865 "MATCH" "1" "TOM1" "S. cerevisiae" "Temperature dependent Organization in Mitotic nucleus or Trigger Of Mitosis" "9807" "YDR457W" "S000002865" "ORF"
S000001535 "MATCH" "1" "ASK1" "S. cerevisiae" "Associated with Spindles and Kinetochores" "879" "YKL052C" "S000001535" "ORF"
S000000205 "MATCH" "1" "NTH2" "S. cerevisiae" "Neutral TreHalase" "2343" "YBR001C" "S000000205" "ORF"
S000002866 "MATCH" "1" "HEH2" "S. cerevisiae" "Helix-Extension-Helix domain" "1992" "YDR458C" "S000002866" "ORF"
S000002870 "MATCH" "1" "MRPL28" "S. cerevisiae" "Mitochondrial Ribosomal Protein, Large subunit" "444" "YDR462W" "S000002870" "ORF"
S000001540 "MATCH" "1" "NUP120" "S. cerevisiae" "NUclear Pore" "3114" "YKL057C" "S000001540" "ORF"
S000002871 "MATCH" "1" "STP1" "S. cerevisiae" "Species-specific tRNA Processing" "1560" "YDR463W" "S000002871" "ORF"
S000001541 "MATCH" "1" "TOA2" "S. cerevisiae" "" "369" "YKL058W" "S000001541" "ORF"
S000002872 "MATCH" "1" "SPP41" "S. cerevisiae" "Suppressor of PrP4" "4308" "YDR464W" "S000002872" "ORF"
S000001542 "MATCH" "1" "MPE1" "S. cerevisiae" "Mutant PCF11 Extragenic suppressor" "1326" "YKL059C" "S000001542" "ORF"
S000002873 "MATCH" "1" "RMT2" "S. cerevisiae" "aRginine MeThyltransferase" "1239" "YDR465C" "S000002873" "ORF"
S000000211 "MATCH" "1" "DSF2" "S. cerevisiae" "Deletion Suppressor of mptFive/pufFive mutation" "2211" "YBR007C" "S000000211" "ORF"
S000000210 "MATCH" "1" "UGA2" "S. cerevisiae" "Utilization of GAba" "1494" "YBR006W" "S000000210" "ORF"
S000005090 "MATCH" "1" "" "S. cerevisiae" "" "303" "YNL146W" "S000005090" "ORF"
S000002816 "MATCH" "1" "ADE8" "S. cerevisiae" "ADEnine requiring" "645" "YDR408C" "S000002816" "ORF"
S000002817 "MATCH" "1" "SIZ1" "S. cerevisiae" "SAP and mIZ-finger domain" "2715" "YDR409W" "S000002817" "ORF"
S000002818 "MATCH" "1" "STE14" "S. cerevisiae" "STErile" "720" "YDR410C" "S000002818" "ORF"
S000002819 "MATCH" "1" "DFM1" "S. cerevisiae" "Der1-like Family Member" "1026" "YDR411C" "S000002819" "ORF"
S000002812 "MATCH" "1" "RPB7" "S. cerevisiae" "RNA Polymerase B" "516" "YDR404C" "S000002812" "ORF"
S000002813 "MATCH" "1" "MRP20" "S. cerevisiae" "Mitochondrial Ribosomal Protein" "792" "YDR405W" "S000002813" "ORF"
S000002814 "MATCH" "1" "PDR15" "S. cerevisiae" "Pleiotropic Drug Resistance" "4590" "YDR406W" "S000002814" "ORF"
S000002815 "MATCH" "1" "TRS120" "S. cerevisiae" "TRapp Subunit" "3870" "YDR407C" "S000002815" "ORF"
S000002810 "MATCH" "1" "DIT2" "S. cerevisiae" "DITyrosine" "1470" "YDR402C" "S000002810" "ORF"
S000002811 "MATCH" "1" "DIT1" "S. cerevisiae" "DITyrosine" "1611" "YDR403W" "S000002811" "ORF"
S000005099 "MATCH" "1" "CUZ1" "S. cerevisiae" "Cdc48-associated UBL/Zn-finger protein" "825" "YNL155W" "S000005099" "ORF"
S000005096 "MATCH" "1" "INN1" "S. cerevisiae" "required for INgressioN" "1230" "YNL152W" "S000005096" "ORF"
S000005095 "MATCH" "1" "RPC31" "S. cerevisiae" "RNA Polymerase C" "756" "YNL151C" "S000005095" "ORF"
S000005098 "MATCH" "1" "YCK2" "S. cerevisiae" "Yeast Casein Kinase" "1641" "YNL154C" "S000005098" "ORF"
S000005097 "MATCH" "1" "GIM3" "S. cerevisiae" "Gene Involved in Microtubule biogenesis" "390" "YNL153C" "S000005097" "ORF"
S000005092 "MATCH" "1" "ALF1" "S. cerevisiae" "ALpha tubulin Folding" "765" "YNL148C" "S000005092" "ORF"
S000005091 "MATCH" "1" "LSM7" "S. cerevisiae" "Like SM" "444" "YNL147W" "S000005091" "ORF"
S000005093 "MATCH" "1" "PGA2" "S. cerevisiae" "Processing of Gas1p and ALP" "390" "YNL149C" "S000005093" "ORF"
S000002805 "MATCH" "1" "NCB2" "S. cerevisiae" "Negative Cofactor B" "533" "YDR397C" "S000002805" "ORF"
S000002806 "MATCH" "1" "UTP5" "S. cerevisiae" "U Three Protein" "1932" "YDR398W" "S000002806" "ORF"
S000002807 "MATCH" "1" "HPT1" "S. cerevisiae" "Hypoxanthine guanine PhosphoribosylTransferase" "666" "YDR399W" "S000002807" "ORF"
S000002808 "MATCH" "1" "URH1" "S. cerevisiae" "URidine Hydrolase" "1023" "YDR400W" "S000002808" "ORF"
S000002801 "MATCH" "1" "SHE9" "S. cerevisiae" "Sensitivity to High Expression" "1371" "YDR393W" "S000002801" "ORF"
S000002802 "MATCH" "1" "RPT3" "S. cerevisiae" "Regulatory Particle Triple-A protein, or Regulatory Particle Triphosphatase" "1287" "YDR394W" "S000002802" "ORF"
S000002803 "MATCH" "1" "SXM1" "S. cerevisiae" "Suppressor of mRNA eXport Mutant" "2835" "YDR395W" "S000002803" "ORF"
S000002800 "MATCH" "1" "SPT3" "S. cerevisiae" "SuPpressor of Ty's" "1014" "YDR392W" "S000002800" "ORF"
S000005089 "MATCH" "1" "MFA2" "S. cerevisiae" "Mating Factor A" "117" "YNL145W" "S000005089" "ORF"
S000005088 "MATCH" "1" "" "S. cerevisiae" "" "2223" "YNL144C" "S000005088" "ORF"
S000005085 "MATCH" "1" "AAH1" "S. cerevisiae" "Adenine AminoHydrolase" "1044" "YNL141W" "S000005085" "ORF"
S000005084 "MATCH" "1" "" "S. cerevisiae" "" "570" "YNL140C" "S000005084" "ORF"
S000005087 "MATCH" "1" "" "S. cerevisiae" "" "393" "YNL143C" "S000005087" "ORF"
S000005086 "MATCH" "1" "MEP2" "S. cerevisiae" "" "1500" "YNL142W" "S000005086" "ORF"
S000005081 "MATCH" "1" "NAM9" "S. cerevisiae" "Nuclear Accommodation of Mitochondria" "1461" "YNL137C" "S000005081" "ORF"
S000005080 "MATCH" "1" "EAF7" "S. cerevisiae" "Esa1-Associated Factor" "1278" "YNL136W" "S000005080" "ORF"
S000005083 "MATCH" "1" "THO2" "S. cerevisiae" "suppressor of the Transcriptional defect of Hpr1 by Overexpression" "4794" "YNL139C" "S000005083" "ORF"
S000005082 "MATCH" "1" "SRV2" "S. cerevisiae" "Suppressor of RasVal19" "1581" "YNL138W" "S000005082" "ORF"
S000001507 "MATCH" "1" "URA6" "S. cerevisiae" "URAcil requiring" "615" "YKL024C" "S000001507" "ORF"
S000002838 "MATCH" "1" "CYM1" "S. cerevisiae" "CYtosolic Metalloprotease" "2970" "YDR430C" "S000002838" "ORF"
S000001508 "MATCH" "1" "PAN3" "S. cerevisiae" "Poly(A) Nuclease" "2040" "YKL025C" "S000001508" "ORF"
S000001509 "MATCH" "1" "GPX1" "S. cerevisiae" "Glutathione PeroXidase" "504" "YKL026C" "S000001509" "ORF"
S000001503 "MATCH" "1" "SPT23" "S. cerevisiae" "SuPpressor of Ty" "3249" "YKL020C" "S000001503" "ORF"
S000001504 "MATCH" "1" "MAK11" "S. cerevisiae" "MAintenance of Killer" "1407" "YKL021C" "S000001504" "ORF"
S000002835 "MATCH" "1" "RPN9" "S. cerevisiae" "Regulatory Particle Non-ATPase" "1182" "YDR427W" "S000002835" "ORF"
S000001505 "MATCH" "1" "CDC16" "S. cerevisiae" "Cell Division Cycle" "2523" "YKL022C" "S000001505" "ORF"
S000002836 "MATCH" "1" "BNA7" "S. cerevisiae" "Biosynthesis of NAD" "786" "YDR428C" "S000002836" "ORF"
S000001506 "MATCH" "1" "SKA1" "S. cerevisiae" "SKi Associated factor" "834" "YKL023W" "S000001506" "ORF"
S000002837 "MATCH" "1" "TIF35" "S. cerevisiae" "Translation Initiation Factor" "825" "YDR429C" "S000002837" "ORF"
S000002830 "MATCH" "1" "SIP1" "S. cerevisiae" "SNF1-Interacting Protein" "2448" "YDR422C" "S000002830" "ORF"
S000001500 "MATCH" "1" "HCS1" "S. cerevisiae" "dna HeliCaSe" "2052" "YKL017C" "S000001500" "ORF"
S000002831 "MATCH" "1" "CAD1" "S. cerevisiae" "CADmium resistance" "1230" "YDR423C" "S000002831" "ORF"
S000001501 "MATCH" "1" "SWD2" "S. cerevisiae" "Set1c, WD40 repeat protein" "990" "YKL018W" "S000001501" "ORF"
S000002832 "MATCH" "1" "DYN2" "S. cerevisiae" "DYNein" "455" "YDR424C" "S000002832" "ORF"
S000001502 "MATCH" "1" "RAM2" "S. cerevisiae" "RAS protein and A-factor Maturation" "951" "YKL019W" "S000001502" "ORF"
S000002833 "MATCH" "1" "SNX41" "S. cerevisiae" "Sorting NeXin" "1878" "YDR425W" "S000002833" "ORF"
S000002840 "MATCH" "1" "NPL3" "S. cerevisiae" "Nuclear Protein Localization" "1245" "YDR432W" "S000002840" "ORF"
S000002827 "MATCH" "1" "RAD30" "S. cerevisiae" "RADiation sensitive" "1899" "YDR419W" "S000002827" "ORF"
S000002828 "MATCH" "1" "HKR1" "S. cerevisiae" "Hansenula mrakii Killer toxin Resistant" "5409" "YDR420W" "S000002828" "ORF"
S000002829 "MATCH" "1" "ARO80" "S. cerevisiae" "AROmatic amino acid requiring" "2853" "YDR421W" "S000002829" "ORF"
S000002823 "MATCH" "1" "" "S. cerevisiae" "" "1125" "YDR415C" "S000002823" "ORF"
S000002824 "MATCH" "1" "SYF1" "S. cerevisiae" "SYnthetic lethal with cdcForty" "2580" "YDR416W" "S000002824" "ORF"
S000002826 "MATCH" "1" "RPL12B" "S. cerevisiae" "Ribosomal Protein of the Large subunit" "498" "YDR418W" "S000002826" "ORF"
S000002820 "MATCH" "1" "RRP17" "S. cerevisiae" "Ribosomal RNA Processing" "708" "YDR412W" "S000002820" "ORF"
S000002822 "MATCH" "1" "ERD1" "S. cerevisiae" "Endoplasmic reticulum Retention Defective" "1089" "YDR414C" "S000002822" "ORF"
S000004639 "MATCH" "1" "MIH1" "S. cerevisiae" "Mitotic Inducer Homolog" "1665" "YMR036C" "S000004639" "ORF"
S000028606 "MATCH" "1" "" "S. cerevisiae" "" "222" "YBR298C-A" "S000028606" "ORF"
S000003307 "MATCH" "1" "PRP38" "S. cerevisiae" "Pre-mRNA Processing" "729" "YGR075C" "S000003307" "ORF"
S000004638 "MATCH" "1" "IMP2" "S. cerevisiae" "Inner Membrane Protease" "534" "YMR035W" "S000004638" "ORF"
S000005969 "MATCH" "1" "CAM1" "S. cerevisiae" "Calcium And Membrane-binding protein" "1248" "YPL048W" "S000005969" "ORF"
S000028605 "MATCH" "1" "TYC1" "S. cerevisiae" "Tiny Yeast Comet 1" "120" "YBR296C-A" "S000028605" "ORF"
S000003308 "MATCH" "1" "MRPL25" "S. cerevisiae" "Mitochondrial Ribosomal Protein, Large subunit" "474" "YGR076C" "S000003308" "ORF"
S000003309 "MATCH" "1" "PEX8" "S. cerevisiae" "PEroXin" "1770" "YGR077C" "S000003309" "ORF"
S000000278 "MATCH" "1" "PFF1" "S. cerevisiae" "Protease in FXNA-related Family" "2931" "YBR074W" "S000000278" "ORF"
S000028603 "MATCH" "1" "" "S. cerevisiae" "" "195" "YBR182C-A" "S000028603" "ORF"
S000004635 "MATCH" "1" "HOF1" "S. cerevisiae" "Homolog Of cdc Fifteen" "2010" "YMR032W" "S000004635" "ORF"
S000005966 "MATCH" "1" "VPS16" "S. cerevisiae" "Vacuolar Protein Sorting" "2397" "YPL045W" "S000005966" "ORF"
S000003303 "MATCH" "1" "ENV11" "S. cerevisiae" "late ENdosome and Vacuole interface function" "2583" "YGR071C" "S000003303" "ORF"
S000003304 "MATCH" "1" "UPF3" "S. cerevisiae" "UP Frameshift" "1164" "YGR072W" "S000003304" "ORF"
S000004637 "MATCH" "1" "RCH1" "S. cerevisiae" "Regulator of Calcium Homeostasis" "1305" "YMR034C" "S000004637" "ORF"
S000005968 "MATCH" "1" "SGF11" "S. cerevisiae" "SaGa associated Factor 11kDa" "300" "YPL047W" "S000005968" "ORF"
S000004636 "MATCH" "1" "ARP9" "S. cerevisiae" "Actin-Related Protein" "1490" "YMR033W" "S000004636" "ORF"
S000005967 "MATCH" "1" "ELC1" "S. cerevisiae" "ELongin C" "300" "YPL046C" "S000005967" "ORF"
S000003306 "MATCH" "1" "SMD1" "S. cerevisiae" "snRNA Sm binding site protein D1" "441" "YGR074W" "S000003306" "ORF"
S000004642 "MATCH" "1" "SUB1" "S. cerevisiae" "SUppressor of TFIIB mutations" "879" "YMR039C" "S000004642" "ORF"
S000005973 "MATCH" "1" "OAZ1" "S. cerevisiae" "Ornithine decarboxylase AntiZyme" "880" "YPL052W" "S000005973" "ORF"
S000000284 "MATCH" "1" "SEC18" "S. cerevisiae" "SECretory" "2277" "YBR080C" "S000000284" "ORF"
S000003310 "MATCH" "1" "PAC10" "S. cerevisiae" "Perish in the Absence of Cin8p" "600" "YGR078C" "S000003310" "ORF"
S000004641 "MATCH" "1" "CCS1" "S. cerevisiae" "Copper Chaperone for SOD1" "750" "YMR038C" "S000004641" "ORF"
S000005972 "MATCH" "1" "ARL3" "S. cerevisiae" "ADP-Ribosylation factor-Like" "597" "YPL051W" "S000005972" "ORF"
S000000283 "MATCH" "1" "RPG1" "S. cerevisiae" "" "2895" "YBR079C" "S000000283" "ORF"
S000003311 "MATCH" "1" "" "S. cerevisiae" "" "1113" "YGR079W" "S000003311" "ORF"
S000004644 "MATCH" "1" "ARA2" "S. cerevisiae" "ARAbinose" "1008" "YMR041C" "S000004644" "ORF"
S000005975 "MATCH" "1" "LEE1" "S. cerevisiae" "" "906" "YPL054W" "S000005975" "ORF"
S000000282 "MATCH" "1" "ECM33" "S. cerevisiae" "ExtraCellular Mutant" "1620" "YBR078W" "S000000282" "ORF"
S000003312 "MATCH" "1" "TWF1" "S. cerevisiae" "TWinFilin" "999" "YGR080W" "S000003312" "ORF"
S000004643 "MATCH" "1" "YET2" "S. cerevisiae" "Yeast Endoplasmic reticulum Transmembrane protein" "483" "YMR040W" "S000004643" "ORF"
S000005974 "MATCH" "1" "KTR6" "S. cerevisiae" "Kre Two Related" "1341" "YPL053C" "S000005974" "ORF"
S000000281 "MATCH" "1" "SLM4" "S. cerevisiae" "Synthetic Lethal with Mss4" "489" "YBR077C" "S000000281" "ORF"
S000003313 "MATCH" "1" "SLX9" "S. cerevisiae" "" "633" "YGR081C" "S000003313" "ORF"
S000000288 "MATCH" "1" "MIS1" "S. cerevisiae" "MItochondrial C1-tetrahydrofolate Synthase" "2928" "YBR084W" "S000000288" "ORF"
S000000287 "MATCH" "1" "TEC1" "S. cerevisiae" "Transposon Enhancement Control" "1461" "YBR083W" "S000000287" "ORF"
S000004640 "MATCH" "1" "MSN2" "S. cerevisiae" "Multicopy suppressor of SNF1 mutation" "2115" "YMR037C" "S000004640" "ORF"
S000005971 "MATCH" "1" "MNN9" "S. cerevisiae" "MaNNosyltransferase" "1188" "YPL050C" "S000005971" "ORF"
S000000286 "MATCH" "1" "UBC4" "S. cerevisiae" "UBiquitin-Conjugating" "542" "YBR082C" "S000000286" "ORF"
S000005970 "MATCH" "1" "DIG1" "S. cerevisiae" "Down-regulator of Invasive Growth" "1359" "YPL049C" "S000005970" "ORF"
S000000285 "MATCH" "1" "SPT7" "S. cerevisiae" "SuPpressor of Ty's" "3999" "YBR081C" "S000000285" "ORF"
S000000280 "MATCH" "1" "ECM8" "S. cerevisiae" "ExtraCellular Mutant" "1065" "YBR076W" "S000000280" "ORF"
S000004628 "MATCH" "1" "PEX12" "S. cerevisiae" "PEroXin" "1200" "YMR026C" "S000004628" "ORF"
S000005959 "MATCH" "1" "MET31" "S. cerevisiae" "METhionine requiring" "534" "YPL038W" "S000005959" "ORF"
S000004627 "MATCH" "1" "CSI1" "S. cerevisiae" "Cop9 Signalosome Interactor" "888" "YMR025W" "S000004627" "ORF"
S000005958 "MATCH" "1" "EGD1" "S. cerevisiae" "Enhancer of Gal4 DNA binding" "474" "YPL037C" "S000005958" "ORF"
S000000269 "MATCH" "1" "ECM2" "S. cerevisiae" "ExtraCellular Mutant" "1095" "YBR065C" "S000000269" "ORF"
S000004629 "MATCH" "1" "" "S. cerevisiae" "" "1413" "YMR027W" "S000004629" "ORF"
S000000267 "MATCH" "1" "" "S. cerevisiae" "" "1215" "YBR063C" "S000000267" "ORF"
S000004624 "MATCH" "1" "UBC7" "S. cerevisiae" "UBiquitin-Conjugating enzyme" "498" "YMR022W" "S000004624" "ORF"
S000005955 "MATCH" "1" "" "S. cerevisiae" "" "498" "YPL034W" "S000005955" "ORF"
S000001599 "MATCH" "1" "PRR1" "S. cerevisiae" "Pheromone Response Regulator" "1557" "YKL116C" "S000001599" "ORF"
S000004623 "MATCH" "1" "MAC1" "S. cerevisiae" "Metal binding ACtivator" "1254" "YMR021C" "S000004623" "ORF"
S000005954 "MATCH" "1" "SRL4" "S. cerevisiae" "Suppressor of Rad53 null Lethality or Suppressor of Rad53 and Lcd1" "846" "YPL033C" "S000005954" "ORF"
S000004626 "MATCH" "1" "MRPL3" "S. cerevisiae" "Mitochondrial Ribosomal Protein, Large subunit" "1173" "YMR024W" "S000004626" "ORF"
S000005957 "MATCH" "1" "PMA2" "S. cerevisiae" "Plasma Membrane ATPase" "2844" "YPL036W" "S000005957" "ORF"
S000004625 "MATCH" "1" "MSS1" "S. cerevisiae" "Mitochondrial Splicing System" "1581" "YMR023C" "S000004625" "ORF"
S000004631 "MATCH" "1" "FAR8" "S. cerevisiae" "Factor ARrest" "1572" "YMR029C" "S000004631" "ORF"
S000005962 "MATCH" "1" "MRX11" "S. cerevisiae" "Mitochondrial oRganization of gene eXpression (MIOREX)" "624" "YPL041C" "S000005962" "ORF"
S000000273 "MATCH" "1" "TAT1" "S. cerevisiae" "Tyrosine and tryptophan Amino acid Transporter" "1860" "YBR069C" "S000000273" "ORF"
S000004630 "MATCH" "1" "TAP42" "S. cerevisiae" "Two A phosphatase Associated Protein" "1101" "YMR028W" "S000004630" "ORF"
S000005961 "MATCH" "1" "ISM1" "S. cerevisiae" "Isoleucyl tRNA Synthetase of Mitochondria" "3009" "YPL040C" "S000005961" "ORF"
S000000272 "MATCH" "1" "BAP2" "S. cerevisiae" "Branched-chain Amino acid Permease" "1830" "YBR068C" "S000000272" "ORF"
S000003300 "MATCH" "1" "ART5" "S. cerevisiae" "Arrestin-Related Trafficking adaptors" "1761" "YGR068C" "S000003300" "ORF"
S000004633 "MATCH" "1" "EIS1" "S. cerevisiae" "EISosome" "2532" "YMR031C" "S000004633" "ORF"
S000005964 "MATCH" "1" "NOP4" "S. cerevisiae" "NucleOlar Protein" "2058" "YPL043W" "S000005964" "ORF"
S000000271 "MATCH" "1" "TIP1" "S. cerevisiae" "Temperature shock-Inducible Protein" "633" "YBR067C" "S000000271" "ORF"
S000004632 "MATCH" "1" "RSF1" "S. cerevisiae" "ReSpiration Factor" "1131" "YMR030W" "S000004632" "ORF"
S000005963 "MATCH" "1" "SSN3" "S. cerevisiae" "Suppressor of SNf1" "1668" "YPL042C" "S000005963" "ORF"
S000000270 "MATCH" "1" "NRG2" "S. cerevisiae" "Negative Regulator of Glucose-controlled genes" "663" "YBR066C" "S000000270" "ORF"
S000003302 "MATCH" "1" "ROM1" "S. cerevisiae" "RhO1 Multicopy suppressor" "3468" "YGR070W" "S000003302" "ORF"
S000000277 "MATCH" "1" "RDH54" "S. cerevisiae" "RaD54 Homolog" "2877" "YBR073W" "S000000277" "ORF"
S000000276 "MATCH" "1" "HSP26" "S. cerevisiae" "Heat Shock Protein" "645" "YBR072W" "S000000276" "ORF"
S000005960 "MATCH" "1" "" "S. cerevisiae" "" "951" "YPL039W" "S000005960" "ORF"
S000000275 "MATCH" "1" "" "S. cerevisiae" "" "636" "YBR071W" "S000000275" "ORF"
S000000274 "MATCH" "1" "ALG14" "S. cerevisiae" "Asparagine Linked Glycosylation" "714" "YBR070C" "S000000274" "ORF"
S000003329 "MATCH" "1" "ASK10" "S. cerevisiae" "Activator of SKn7" "3441" "YGR097W" "S000003329" "ORF"
S000004657 "MATCH" "1" "STB2" "S. cerevisiae" "Sin Three Binding protein" "2553" "YMR053C" "S000004657" "ORF"
S000005988 "MATCH" "1" "HTC1" "S. cerevisiae" "Histidine Triad with Channel" "597" "YPL067C" "S000005988" "ORF"
S000003325 "MATCH" "1" "DRN1" "S. cerevisiae" "Debranching enzyme-associated RiboNuclease" "1524" "YGR093W" "S000003325" "ORF"
S000004656 "MATCH" "1" "FAR3" "S. cerevisiae" "Factor ARrest" "615" "YMR052W" "S000004656" "ORF"
S000005987 "MATCH" "1" "RGL1" "S. cerevisiae" "Rho1 GEF Localizing" "1440" "YPL066W" "S000005987" "ORF"
S000003326 "MATCH" "1" "VAS1" "S. cerevisiae" "VAlyl-tRNA Synthetase" "3315" "YGR094W" "S000003326" "ORF"
S000004659 "MATCH" "1" "BUB2" "S. cerevisiae" "Budding Uninhibited by Benzimidazole" "921" "YMR055C" "S000004659" "ORF"
S000003327 "MATCH" "1" "RRP46" "S. cerevisiae" "Ribosomal RNA Processing" "672" "YGR095C" "S000003327" "ORF"
S000004658 "MATCH" "1" "STV1" "S. cerevisiae" "Similar To VPH1" "2673" "YMR054W" "S000004658" "ORF"
S000005989 "MATCH" "1" "" "S. cerevisiae" "" "882" "YPL068C" "S000005989" "ORF"
S000003328 "MATCH" "1" "TPC1" "S. cerevisiae" "Thiamine Pyrophosphate Carrier" "945" "YGR096W" "S000003328" "ORF"
S000004664 "MATCH" "1" "SAM37" "S. cerevisiae" "Sorting and Assembly Machinery" "984" "YMR060C" "S000004664" "ORF"
S000005995 "MATCH" "1" "YTA6" "S. cerevisiae" "Yeast Tat-binding Analog" "2265" "YPL074W" "S000005995" "ORF"
S000003332 "MATCH" "1" "MDR1" "S. cerevisiae" "Mac1-Dependent Regulator" "2853" "YGR100W" "S000003332" "ORF"
S000004663 "MATCH" "1" "SEN15" "S. cerevisiae" "Splicing ENdonuclease" "387" "YMR059W" "S000004663" "ORF"
S000003333 "MATCH" "1" "PCP1" "S. cerevisiae" "Processing of Cytochrome c Peroxidase" "1041" "YGR101W" "S000003333" "ORF"
S000004666 "MATCH" "1" "ARG7" "S. cerevisiae" "ARGinine requiring" "1326" "YMR062C" "S000004666" "ORF"
S000005997 "MATCH" "1" "GPI2" "S. cerevisiae" "GlycosylPhosphatidylInositol anchor biosynthesis" "843" "YPL076W" "S000005997" "ORF"
S000003334 "MATCH" "1" "GTF1" "S. cerevisiae" "Glutaminyl Transamidase subunit F" "552" "YGR102C" "S000003334" "ORF"
S000004665 "MATCH" "1" "RNA14" "S. cerevisiae" "poly(A) mRNA metabolism" "2034" "YMR061W" "S000004665" "ORF"
S000005996 "MATCH" "1" "GCR1" "S. cerevisiae" "GlyColysis Regulation" "3109" "YPL075W" "S000005996" "ORF"
S000003335 "MATCH" "1" "NOP7" "S. cerevisiae" "NucleOlar Protein" "1818" "YGR103W" "S000003335" "ORF"
S000004660 "MATCH" "1" "AAC1" "S. cerevisiae" "ADP/ATP Carrier" "930" "YMR056C" "S000004660" "ORF"
S000005991 "MATCH" "1" "MUK1" "S. cerevisiae" "coMpUtationally-linked to Kap95" "1839" "YPL070W" "S000005991" "ORF"
S000005990 "MATCH" "1" "BTS1" "S. cerevisiae" "Bet Two Suppressor" "1008" "YPL069C" "S000005990" "ORF"
S000004662 "MATCH" "1" "FET3" "S. cerevisiae" "FErrous Transport" "1911" "YMR058W" "S000004662" "ORF"
S000005993 "MATCH" "1" "UBP16" "S. cerevisiae" "UBiquitin-specific Protease" "1500" "YPL072W" "S000005993" "ORF"
S000003330 "MATCH" "1" "ESP1" "S. cerevisiae" "Extra Spindle Pole bodies" "4893" "YGR098C" "S000003330" "ORF"
S000005992 "MATCH" "1" "" "S. cerevisiae" "" "471" "YPL071C" "S000005992" "ORF"
S000003331 "MATCH" "1" "TEL2" "S. cerevisiae" "TELomere maintenance" "2067" "YGR099W" "S000003331" "ORF"
S000003318 "MATCH" "1" "PIL1" "S. cerevisiae" "Phosphorylation Inhibited by Long chain bases" "1020" "YGR086C" "S000003318" "ORF"
S000004649 "MATCH" "1" "" "S. cerevisiae" "" "" "YMR046C" "S000004649" "TransposableElementGene"
S000003319 "MATCH" "1" "PDC6" "S. cerevisiae" "Pyruvate DeCarboxylase" "1692" "YGR087C" "S000003319" "ORF"
S000000289 "MATCH" "1" "AAC3" "S. cerevisiae" "ADP/ATP Carrier" "924" "YBR085W" "S000000289" "ORF"
S000004646 "MATCH" "1" "MCM1" "S. cerevisiae" "MiniChromosome Maintenance" "861" "YMR043W" "S000004646" "ORF"
S000005977 "MATCH" "1" "LCL1" "S. cerevisiae" "Long Chronological Lifespan" "306" "YPL056C" "S000005977" "ORF"
S000003314 "MATCH" "1" "TOM20" "S. cerevisiae" "Translocase of the Outer Mitochondrial membrane" "552" "YGR082W" "S000003314" "ORF"
S000004645 "MATCH" "1" "ARG80" "S. cerevisiae" "ARGinine requiring" "534" "YMR042W" "S000004645" "ORF"
S000005976 "MATCH" "1" "LGE1" "S. cerevisiae" "LarGE cells" "999" "YPL055C" "S000005976" "ORF"
S000003315 "MATCH" "1" "GCD2" "S. cerevisiae" "General Control Derepressed" "1956" "YGR083C" "S000003315" "ORF"
S000004648 "MATCH" "1" "" "S. cerevisiae" "" "" "YMR045C" "S000004648" "TransposableElementGene"
S000005979 "MATCH" "1" "PDR12" "S. cerevisiae" "Pleiotropic Drug Resistance" "4536" "YPL058C" "S000005979" "ORF"
S000003316 "MATCH" "1" "MRP13" "S. cerevisiae" "Mitochondrial Ribosomal Protein" "1020" "YGR084C" "S000003316" "ORF"
S000004647 "MATCH" "1" "IOC4" "S. cerevisiae" "Iswi One Complex" "1428" "YMR044W" "S000004647" "ORF"
S000005978 "MATCH" "1" "SUR1" "S. cerevisiae" "SUppressor of Rvs161 and rvs167 mutations" "1149" "YPL057C" "S000005978" "ORF"
S000003317 "MATCH" "1" "RPL11B" "S. cerevisiae" "Ribosomal Protein of the Large subunit" "525" "YGR085C" "S000003317" "ORF"
S000004653 "MATCH" "1" "" "S. cerevisiae" "" "" "YMR050C" "S000004653" "TransposableElementGene"
S000005984 "MATCH" "1" "TIM50" "S. cerevisiae" "Translocase of the Inner Mitochondrial membrane" "1431" "YPL063W" "S000005984" "ORF"
S000000295 "MATCH" "1" "TIM12" "S. cerevisiae" "Translocase of the Inner Membrane" "330" "YBR091C" "S000000295" "ORF"
S000003321 "MATCH" "1" "NNF2" "S. cerevisiae" "" "2811" "YGR089W" "S000003321" "ORF"
S000004652 "MATCH" "1" "ERB1" "S. cerevisiae" "Eukaryotic Ribosome Biogenesis" "2424" "YMR049C" "S000004652" "ORF"
S000000294 "MATCH" "1" "" "S. cerevisiae" "" "726" "YBR090C" "S000000294" "ORF"
S000003322 "MATCH" "1" "UTP22" "S. cerevisiae" "U Three Protein" "3714" "YGR090W" "S000003322" "ORF"
S000005986 "MATCH" "1" "VPS28" "S. cerevisiae" "Vacuolar Protein Sorting" "729" "YPL065W" "S000005986" "ORF"
S000003323 "MATCH" "1" "PRP31" "S. cerevisiae" "Pre-mRNA Processing" "1485" "YGR091W" "S000003323" "ORF"
S000004654 "MATCH" "1" "" "S. cerevisiae" "" "" "YMR051C" "S000004654" "TransposableElementGene"
S000005985 "MATCH" "1" "CWC27" "S. cerevisiae" "Complexed With Cef1p" "906" "YPL064C" "S000005985" "ORF"
S000000292 "MATCH" "1" "POL30" "S. cerevisiae" "POLymerase" "777" "YBR088C" "S000000292" "ORF"
S000003324 "MATCH" "1" "DBF2" "S. cerevisiae" "DumbBell Former" "1719" "YGR092W" "S000003324" "ORF"
S000005980 "MATCH" "1" "GRX5" "S. cerevisiae" "GlutaRedoXin" "453" "YPL059W" "S000005980" "ORF"
S000000299 "MATCH" "1" "RXT2" "S. cerevisiae" "" "1293" "YBR095C" "S000000299" "ORF"
S000000298 "MATCH" "1" "PBY1" "S. cerevisiae" "P-BodY associated protein" "2262" "YBR094W" "S000000298" "ORF"
S000004651 "MATCH" "1" "CSM3" "S. cerevisiae" "Chromosome Segregation in Meiosis" "954" "YMR048W" "S000004651" "ORF"
S000005982 "MATCH" "1" "ALD6" "S. cerevisiae" "ALdehyde Dehydrogenase" "1503" "YPL061W" "S000005982" "ORF"
S000000297 "MATCH" "1" "PHO5" "S. cerevisiae" "PHOsphate metabolism" "1404" "YBR093C" "S000000297" "ORF"
S000028600 "MATCH" "1" "MEO1" "S. cerevisiae" "Mini ER ORF" "207" "YBR126W-A" "S000028600" "ORF"
S000004650 "MATCH" "1" "NUP116" "S. cerevisiae" "NUclear Pore" "3342" "YMR047C" "S000004650" "ORF"
S000005981 "MATCH" "1" "MFM1" "S. cerevisiae" "Mrs2 Function Modulating factor" "1242" "YPL060W" "S000005981" "ORF"
S000000296 "MATCH" "1" "PHO3" "S. cerevisiae" "PHOsphate metabolism" "1404" "YBR092C" "S000000296" "ORF"
S000003320 "MATCH" "1" "CTT1" "S. cerevisiae" "CaTalase T" "1689" "YGR088W" "S000003320" "ORF"
S000000291 "MATCH" "1" "RFC5" "S. cerevisiae" "Replication Factor C" "1065" "YBR087W" "S000000291" "ORF"
S000000290 "MATCH" "1" "IST2" "S. cerevisiae" "Increased Sodium Tolerance" "2841" "YBR086C" "S000000290" "ORF"
S000005929 "MATCH" "1" "CHL1" "S. cerevisiae" "CHromosome Loss" "2586" "YPL008W" "S000005929" "ORF"
S000001569 "MATCH" "1" "SRX1" "S. cerevisiae" "SulfiRedoXin" "384" "YKL086W" "S000001569" "ORF"
S000005926 "MATCH" "1" "AEP3" "S. cerevisiae" "ATPase ExPression" "1821" "YPL005W" "S000005926" "ORF"
S000000237 "MATCH" "1" "EDS1" "S. cerevisiae" "Expression Dependent on Slt2" "2760" "YBR033W" "S000000237" "ORF"
S000005925 "MATCH" "1" "LSP1" "S. cerevisiae" "Long chain bases Stimulate Phosphorylation" "1026" "YPL004C" "S000005925" "ORF"
S000005928 "MATCH" "1" "TFC8" "S. cerevisiae" "Transcription Factor C" "1767" "YPL007C" "S000005928" "ORF"
S000000235 "MATCH" "1" "RPL4A" "S. cerevisiae" "Ribosomal Protein of the Large subunit" "1089" "YBR031W" "S000000235" "ORF"
S000005927 "MATCH" "1" "NCR1" "S. cerevisiae" "Niemann-pick type C Related" "3513" "YPL006W" "S000005927" "ORF"
S000000234 "MATCH" "1" "RKM3" "S. cerevisiae" "Ribosomal lysine (K) Methyltransferase" "1659" "YBR030W" "S000000234" "ORF"
S000001565 "MATCH" "1" "RRP14" "S. cerevisiae" "Ribosomal RNA Processing" "1305" "YKL082C" "S000001565" "ORF"
S000005922 "MATCH" "1" "HAT1" "S. cerevisiae" "Histone AcetylTransferase" "1125" "YPL001W" "S000005922" "ORF"
S000002896 "MATCH" "1" "PAC11" "S. cerevisiae" "Perish in the Absence of CIN8" "1602" "YDR488C" "S000002896" "ORF"
S000005921 "MATCH" "1" "PAU21" "S. cerevisiae" "seriPAUperin" "495" "YOR394W" "S000005921" "ORF"
S000002897 "MATCH" "1" "SLD5" "S. cerevisiae" "Synthetic Lethality with Dpb11-1" "885" "YDR489W" "S000002897" "ORF"
S000001567 "MATCH" "1" "HOT13" "S. cerevisiae" "Helper Of Tim" "351" "YKL084W" "S000001567" "ORF"
S000005924 "MATCH" "1" "ULA1" "S. cerevisiae" "Ubiquitin-Like protein Activation" "1389" "YPL003W" "S000005924" "ORF"
S000000239 "MATCH" "1" "PDX3" "S. cerevisiae" "PyriDoXine auxotrophy" "687" "YBR035C" "S000000239" "ORF"
S000002898 "MATCH" "1" "PKH1" "S. cerevisiae" "Pkb-activating Kinase Homolog" "2301" "YDR490C" "S000002898" "ORF"
S000001568 "MATCH" "1" "MDH1" "S. cerevisiae" "Malate DeHydrogenase" "1005" "YKL085W" "S000001568" "ORF"
S000005923 "MATCH" "1" "SNF8" "S. cerevisiae" "Sucrose NonFermenting" "702" "YPL002C" "S000005923" "ORF"
S000000238 "MATCH" "1" "HMT1" "S. cerevisiae" "HnRNP MethylTransferase" "1047" "YBR034C" "S000000238" "ORF"
S000001572 "MATCH" "1" "MIF2" "S. cerevisiae" "MItotic Fidelity of chromosome transmission" "1650" "YKL089W" "S000001572" "ORF"
S000000240 "MATCH" "1" "CSG2" "S. cerevisiae" "Calcium Sensitive Growth" "1233" "YBR036C" "S000000240" "ORF"
S000001573 "MATCH" "1" "CUE2" "S. cerevisiae" "Coupling of Ubiquitin conjugation to ER degradation" "1332" "YKL090W" "S000001573" "ORF"
S000001574 "MATCH" "1" "" "S. cerevisiae" "" "933" "YKL091C" "S000001574" "ORF"
S000004600 "MATCH" "1" "" "S. cerevisiae" "" "1098" "YML131W" "S000004600" "ORF"
S000005931 "MATCH" "1" "RET3" "S. cerevisiae" "RETrieval from ER" "570" "YPL010W" "S000005931" "ORF"
S000001575 "MATCH" "1" "BUD2" "S. cerevisiae" "BUD site selection" "3315" "YKL092C" "S000001575" "ORF"
S000005930 "MATCH" "1" "RQC2" "S. cerevisiae" "Ribosome Quality control Complex" "3117" "YPL009C" "S000005930" "ORF"
S000000244 "MATCH" "1" "FIG1" "S. cerevisiae" "Factor-Induced Gene" "897" "YBR040W" "S000000244" "ORF"
S000000243 "MATCH" "1" "ATP3" "S. cerevisiae" "ATP synthase" "936" "YBR039W" "S000000243" "ORF"
S000001570 "MATCH" "1" "CYT2" "S. cerevisiae" "CYTochrome-c1-heme-lyase" "675" "YKL087C" "S000001570" "ORF"
S000000242 "MATCH" "1" "CHS2" "S. cerevisiae" "CHitin Synthase" "2892" "YBR038W" "S000000242" "ORF"
S000001571 "MATCH" "1" "CAB3" "S. cerevisiae" "Coenzyme A Biosynthesis" "1716" "YKL088W" "S000001571" "ORF"
S000000241 "MATCH" "1" "SCO1" "S. cerevisiae" "Suppressor of Cytochrome Oxidase deficiency" "888" "YBR037C" "S000000241" "ORF"
S000005918 "MATCH" "1" "HSP33" "S. cerevisiae" "Heat-Shock Protein" "714" "YOR391C" "S000005918" "ORF"
S000001558 "MATCH" "1" "" "S. cerevisiae" "" "1353" "YKL075C" "S000001558" "ORF"
S000005915 "MATCH" "1" "FDH1" "S. cerevisiae" "Formate DeHydrogenase" "1131" "YOR388C" "S000005915" "ORF"
S000000226 "MATCH" "1" "POA1" "S. cerevisiae" "Phosphatase Of ADP-ribose 1""-phosphate" "534" "YBR022W" "S000000226" "ORF"
S000002889 "MATCH" "1" "PHO8" "S. cerevisiae" "PHOsphate metabolism" "1701" "YDR481C" "S000002889" "ORF"
S000005914 "MATCH" "1" "" "S. cerevisiae" "" "621" "YOR387C" "S000005914" "ORF"
S000000225 "MATCH" "1" "FUR4" "S. cerevisiae" "5-FlUoRouridine sensitivity" "1902" "YBR021W" "S000000225" "ORF"
S000005917 "MATCH" "1" "FEX1" "S. cerevisiae" "" "1128" "YOR390W" "S000005917" "ORF"
S000000224 "MATCH" "1" "GAL1" "S. cerevisiae" "GALactose metabolism" "1587" "YBR020W" "S000000224" "ORF"
S000005916 "MATCH" "1" "" "S. cerevisiae" "" "1875" "YOR389W" "S000005916" "ORF"
S000000223 "MATCH" "1" "GAL10" "S. cerevisiae" "GALactose metabolism" "2100" "YBR019C" "S000000223" "ORF"
S000001554 "MATCH" "1" "" "S. cerevisiae" "" "771" "YKL071W" "S000001554" "ORF"
S000005911 "MATCH" "1" "FRE5" "S. cerevisiae" "Ferric REductase" "2085" "YOR384W" "S000005911" "ORF"
S000002885 "MATCH" "1" "SNF1" "S. cerevisiae" "Sucrose NonFermenting" "1902" "YDR477W" "S000002885" "ORF"
S000001555 "MATCH" "1" "STB6" "S. cerevisiae" "Sin Three Binding protein" "2301" "YKL072W" "S000001555" "ORF"
S000005910 "MATCH" "1" "FIT3" "S. cerevisiae" "Facilitator of Iron Transport" "615" "YOR383C" "S000005910" "ORF"
S000000229 "MATCH" "1" "OLA1" "S. cerevisiae" "Obg-Like ATPase" "1185" "YBR025C" "S000000229" "ORF"
S000002886 "MATCH" "1" "SNM1" "S. cerevisiae" "Suppressor of Nuclear Mitochondrial endoribonuclease" "597" "YDR478W" "S000002886" "ORF"
S000001556 "MATCH" "1" "LHS1" "S. cerevisiae" "Lumenal Hsp Seventy" "2646" "YKL073W" "S000001556" "ORF"
S000005913 "MATCH" "1" "PHR1" "S. cerevisiae" "PHotoreactivation Repair deficient" "1698" "YOR386W" "S000005913" "ORF"
S000000228 "MATCH" "1" "SCO2" "S. cerevisiae" "Suppressor of Cytochrome Oxidase deficiency" "906" "YBR024W" "S000000228" "ORF"
S000002887 "MATCH" "1" "PEX29" "S. cerevisiae" "PEroXisome related" "1665" "YDR479C" "S000002887" "ORF"
S000001557 "MATCH" "1" "MUD2" "S. cerevisiae" "Mutant U1 Die" "1584" "YKL074C" "S000001557" "ORF"
S000005912 "MATCH" "1" "" "S. cerevisiae" "" "873" "YOR385W" "S000005912" "ORF"
S000000227 "MATCH" "1" "CHS3" "S. cerevisiae" "CHitin Synthase-related" "3498" "YBR023C" "S000000227" "ORF"
S000002888 "MATCH" "1" "DIG2" "S. cerevisiae" "Down-regulator of Invasive Growth" "972" "YDR480W" "S000002888" "ORF"
S000001561 "MATCH" "1" "DHR2" "S. cerevisiae" "DEAH-box RNA helicase" "2208" "YKL078W" "S000001561" "ORF"
S000002892 "MATCH" "1" "VPS52" "S. cerevisiae" "Vacuolar Protein Sorting" "1926" "YDR484W" "S000002892" "ORF"
S000001562 "MATCH" "1" "SMY1" "S. cerevisiae" "Suppressor of MYo2-66" "1971" "YKL079W" "S000001562" "ORF"
S000002893 "MATCH" "1" "VPS72" "S. cerevisiae" "Vacuolar Protein Sorting" "2388" "YDR485C" "S000002893" "ORF"
S000001563 "MATCH" "1" "VMA5" "S. cerevisiae" "Vacuolar Membrane Atpase" "1179" "YKL080W" "S000001563" "ORF"
S000005920 "MATCH" "1" "ERR1" "S. cerevisiae" "Enolase-Related Repeat" "1314" "YOR393W" "S000005920" "ORF"
S000002894 "MATCH" "1" "VPS60" "S. cerevisiae" "Vacuolar Protein Sorting" "690" "YDR486C" "S000002894" "ORF"
S000001564 "MATCH" "1" "TEF4" "S. cerevisiae" "Translation Elongation Factor" "1565" "YKL081W" "S000001564" "ORF"
S000002895 "MATCH" "1" "RIB3" "S. cerevisiae" "RIBoflavin biosynthesis" "627" "YDR487C" "S000002895" "ORF"
S000000233 "MATCH" "1" "CDS1" "S. cerevisiae" "CDP-Diacylglycerol Synthase" "1374" "YBR029C" "S000000233" "ORF"
S000000232 "MATCH" "1" "YPK3" "S. cerevisiae" "" "1578" "YBR028C" "S000000232" "ORF"
S000002890 "MATCH" "1" "CWC21" "S. cerevisiae" "Complexed With Cef1p" "408" "YDR482C" "S000002890" "ORF"
S000001560 "MATCH" "1" "PSG1" "S. cerevisiae" "Pma1 Stabilization in the Golgi" "1179" "YKL077W" "S000001560" "ORF"
S000000230 "MATCH" "1" "ETR1" "S. cerevisiae" "2-Enoyl Thioester Reductase" "1143" "YBR026C" "S000000230" "ORF"
S000002891 "MATCH" "1" "KRE2" "S. cerevisiae" "Killer toxin REsistant" "1329" "YDR483W" "S000002891" "ORF"
S000004617 "MATCH" "1" "ERG5" "S. cerevisiae" "ERGosterol biosynthesis" "1617" "YMR015C" "S000004617" "ORF"
S000005948 "MATCH" "1" "SMA1" "S. cerevisiae" "Spore Membrane Assembly" "738" "YPL027W" "S000005948" "ORF"
S000000259 "MATCH" "1" "PRP6" "S. cerevisiae" "Pre-mRNA Processing" "2700" "YBR055C" "S000000259" "ORF"
S000004616 "MATCH" "1" "BUD22" "S. cerevisiae" "BUD site selection" "1560" "YMR014W" "S000004616" "ORF"
S000005947 "MATCH" "1" "SKS1" "S. cerevisiae" "Suppressor Kinase of SNF3" "1509" "YPL026C" "S000005947" "ORF"
S000000258 "MATCH" "1" "YRO2" "S. cerevisiae" "" "1035" "YBR054W" "S000000258" "ORF"
S000004619 "MATCH" "1" "SPO20" "S. cerevisiae" "SPOrulation" "1194" "YMR017W" "S000004619" "ORF"
S000000257 "MATCH" "1" "" "S. cerevisiae" "" "1077" "YBR053C" "S000000257" "ORF"
S000004618 "MATCH" "1" "SOK2" "S. cerevisiae" "Suppressor Of Kinase" "2358" "YMR016C" "S000004618" "ORF"
S000005949 "MATCH" "1" "ERG10" "S. cerevisiae" "ERGosterol biosynthesis" "1197" "YPL028W" "S000005949" "ORF"
S000000256 "MATCH" "1" "RFS1" "S. cerevisiae" "Rad55 (Fifty-five) Suppressor" "633" "YBR052C" "S000000256" "ORF"
S000001587 "MATCH" "1" "GFA1" "S. cerevisiae" "Glutamine:Fructose-6-phosphate Amidotransferase" "2154" "YKL104C" "S000001587" "ORF"
S000004613 "MATCH" "1" "HXT2" "S. cerevisiae" "HeXose Transporter" "1626" "YMR011W" "S000004613" "ORF"
S000005944 "MATCH" "1" "MET12" "S. cerevisiae" "METhionine requiring" "1974" "YPL023C" "S000005944" "ORF"
S000001588 "MATCH" "1" "SEG2" "S. cerevisiae" "Stability of Eisosomes Guaranteed" "3399" "YKL105C" "S000001588" "ORF"
S000004612 "MATCH" "1" "ANY1" "S. cerevisiae" "Antagonizes Neo1 Yeast phospholipid flippase" "1218" "YMR010W" "S000004612" "ORF"
S000005943 "MATCH" "1" "RAD1" "S. cerevisiae" "RADiation sensitive" "3303" "YPL022W" "S000005943" "ORF"
S000001589 "MATCH" "1" "AAT1" "S. cerevisiae" "Aspartate AminoTransferase" "1356" "YKL106W" "S000001589" "ORF"
S000004615 "MATCH" "1" "SEC59" "S. cerevisiae" "SECretory" "1560" "YMR013C" "S000004615" "ORF"
S000004614 "MATCH" "1" "CLU1" "S. cerevisiae" "CLUstered mitochondria" "3834" "YMR012W" "S000004614" "ORF"
S000005945 "MATCH" "1" "RMI1" "S. cerevisiae" "RecQ Mediated genome Instability" "726" "YPL024W" "S000005945" "ORF"
S000004620 "MATCH" "1" "PEX9" "S. cerevisiae" "PEroXin" "1545" "YMR018W" "S000004620" "ORF"
S000005951 "MATCH" "1" "TRM44" "S. cerevisiae" "TRna Methyltransferase" "1704" "YPL030W" "S000005951" "ORF"
S000000262 "MATCH" "1" "UBP14" "S. cerevisiae" "UBiquitin-specific Protease" "2346" "YBR058C" "S000000262" "ORF"
S000001595 "MATCH" "1" "ABF1" "S. cerevisiae" "ARS-Binding Factor 1" "2196" "YKL112W" "S000001595" "ORF"
S000005950 "MATCH" "1" "SUV3" "S. cerevisiae" "SUppressor of Var1" "2214" "YPL029W" "S000005950" "ORF"
S000000261 "MATCH" "1" "MUM2" "S. cerevisiae" "MUddled Meiosis" "1101" "YBR057C" "S000000261" "ORF"
S000001596 "MATCH" "1" "RAD27" "S. cerevisiae" "RADiation sensitive" "1149" "YKL113C" "S000001596" "ORF"
S000004622 "MATCH" "1" "FMS1" "S. cerevisiae" "Fenpropimorph-resistance Multicopy Suppressor" "1527" "YMR020W" "S000004622" "ORF"
S000005953 "MATCH" "1" "SVL3" "S. cerevisiae" "Styryl dye Vacuolar Localization" "2478" "YPL032C" "S000005953" "ORF"
S000000260 "MATCH" "1" "" "S. cerevisiae" "" "1506" "YBR056W" "S000000260" "ORF"
S000001597 "MATCH" "1" "APN1" "S. cerevisiae" "APurinic/apyrimidinic eNdonuclease" "1104" "YKL114C" "S000001597" "ORF"
S000004621 "MATCH" "1" "STB4" "S. cerevisiae" "Sin Three Binding protein" "2850" "YMR019W" "S000004621" "ORF"
S000005952 "MATCH" "1" "PHO85" "S. cerevisiae" "PHOsphate metabolism" "1020" "YPL031C" "S000005952" "ORF"
S000001590 "MATCH" "1" "" "S. cerevisiae" "" "930" "YKL107W" "S000001590" "ORF"
S000000266 "MATCH" "1" "" "S. cerevisiae" "" "625" "YBR062C" "S000000266" "ORF"
S000001591 "MATCH" "1" "SLD2" "S. cerevisiae" "Synthetically Lethal with Dpb11-1" "1362" "YKL108W" "S000001591" "ORF"
S000000265 "MATCH" "1" "TRM7" "S. cerevisiae" "Transfer RNA Methyltransferase" "933" "YBR061C" "S000000265" "ORF"
S000001592 "MATCH" "1" "HAP4" "S. cerevisiae" "Heme Activator Protein" "1665" "YKL109W" "S000001592" "ORF"
S000000264 "MATCH" "1" "ORC2" "S. cerevisiae" "Origin Recognition Complex" "1863" "YBR060C" "S000000264" "ORF"
S000001593 "MATCH" "1" "KTI12" "S. cerevisiae" "Kluveromyces lactis Toxin Insensitive" "942" "YKL110C" "S000001593" "ORF"
S000000263 "MATCH" "1" "AKL1" "S. cerevisiae" "Ark family Kinase-Like protein" "3327" "YBR059C" "S000000263" "ORF"
S000004606 "MATCH" "1" "MVP1" "S. cerevisiae" "Multi-copy suppressor of vps1" "1536" "YMR004W" "S000004606" "ORF"
S000005937 "MATCH" "1" "SWI1" "S. cerevisiae" "SWItching deficient" "3945" "YPL016W" "S000005937" "ORF"
S000000248 "MATCH" "1" "TCM62" "S. cerevisiae" "TriCarboxylic acid cycle Mutant" "1719" "YBR044C" "S000000248" "ORF"
S000004605 "MATCH" "1" "AIM34" "S. cerevisiae" "Altered Inheritance rate of Mitochondria" "597" "YMR003W" "S000004605" "ORF"
S000005936 "MATCH" "1" "HST2" "S. cerevisiae" "Homolog of SIR Two (SIR2)" "1074" "YPL015C" "S000005936" "ORF"
S000000247 "MATCH" "1" "QDR3" "S. cerevisiae" "QuiniDine Resistance" "2070" "YBR043C" "S000000247" "ORF"
S000004608 "MATCH" "1" "PLB2" "S. cerevisiae" "PhosphoLipase B" "2121" "YMR006C" "S000004608" "ORF"
S000005939 "MATCH" "1" "CTF19" "S. cerevisiae" "Chromosome Transmission Fidelity" "1110" "YPL018W" "S000005939" "ORF"
S000000246 "MATCH" "1" "CST26" "S. cerevisiae" "Chromosome STability" "1194" "YBR042C" "S000000246" "ORF"
S000004607 "MATCH" "1" "TAF4" "S. cerevisiae" "TATA binding protein-Associated Factor" "1167" "YMR005W" "S000004607" "ORF"
S000005938 "MATCH" "1" "IRC15" "S. cerevisiae" "Increased Recombination Centers" "1500" "YPL017C" "S000005938" "ORF"
S000000245 "MATCH" "1" "FAT1" "S. cerevisiae" "FATty acid transporter" "2010" "YBR041W" "S000000245" "ORF"
S000001576 "MATCH" "1" "MBR1" "S. cerevisiae" "Mitochondrial Biogenesis Regulation" "1020" "YKL093W" "S000001576" "ORF"
S000004602 "MATCH" "1" "" "S. cerevisiae" "" "4224" "YML133C" "S000004602" "ORF"
S000005933 "MATCH" "1" "RRP12" "S. cerevisiae" "Ribosomal RNA Processing" "3687" "YPL012W" "S000005933" "ORF"
S000001577 "MATCH" "1" "YJU3" "S. cerevisiae" "" "942" "YKL094W" "S000001577" "ORF"
S000004601 "MATCH" "1" "COS3" "S. cerevisiae" "COnserved Sequence" "1140" "YML132W" "S000004601" "ORF"
S000005932 "MATCH" "1" "TAF3" "S. cerevisiae" "TATA binding protein-Associated Factor" "1062" "YPL011C" "S000005932" "ORF"
S000001578 "MATCH" "1" "YJU2" "S. cerevisiae" "" "837" "YKL095W" "S000001578" "ORF"
S000004604 "MATCH" "1" "MIX17" "S. cerevisiae" "Mitochondrial Intermembrane space CX(n)C motif protein" "471" "YMR002W" "S000004604" "ORF"
S000005935 "MATCH" "1" "CIP1" "S. cerevisiae" "Cdk1 Interacting Protein" "1146" "YPL014W" "S000005935" "ORF"
S000001579 "MATCH" "1" "CWP1" "S. cerevisiae" "Cell Wall Protein" "720" "YKL096W" "S000001579" "ORF"
S000004603 "MATCH" "1" "CDC5" "S. cerevisiae" "Cell Division Cycle" "2118" "YMR001C" "S000004603" "ORF"
S000005934 "MATCH" "1" "MRPS16" "S. cerevisiae" "Mitochondrial Ribosomal Protein, Small subunit" "366" "YPL013C" "S000005934" "ORF"
S000000249 "MATCH" "1" "GIP1" "S. cerevisiae" "Glc7-Interacting Protein" "1920" "YBR045C" "S000000249" "ORF"
S000001583 "MATCH" "1" "YPF1" "S. cerevisiae" "Yeast Presenilin-like Family 1" "1764" "YKL100C" "S000001583" "ORF"
S000005940 "MATCH" "1" "VTC3" "S. cerevisiae" "Vacuolar Transporter Chaperone" "2508" "YPL019C" "S000005940" "ORF"
S000000251 "MATCH" "1" "FMP23" "S. cerevisiae" "Found in Mitochondrial Proteome" "528" "YBR047W" "S000000251" "ORF"
S000001584 "MATCH" "1" "HSL1" "S. cerevisiae" "Histone Synthetic Lethal" "4557" "YKL101W" "S000001584" "ORF"
S000000250 "MATCH" "1" "ZTA1" "S. cerevisiae" "ZeTA-crystallin" "1005" "YBR046C" "S000000250" "ORF"
S000004611 "MATCH" "1" "ADI1" "S. cerevisiae" "Acireductone DIoxygenase" "540" "YMR009W" "S000004611" "ORF"
S000005942 "MATCH" "1" "ECM23" "S. cerevisiae" "ExtraCellular Mutant" "564" "YPL021W" "S000005942" "ORF"
S000001586 "MATCH" "1" "APE1" "S. cerevisiae" "AminoPeptidase" "1545" "YKL103C" "S000001586" "ORF"
S000004610 "MATCH" "1" "PLB1" "S. cerevisiae" "PhosphoLipase B" "1995" "YMR008C" "S000004610" "ORF"
S000005941 "MATCH" "1" "ULP1" "S. cerevisiae" "UbL-specific Protease" "1866" "YPL020C" "S000005941" "ORF"
S000000254 "MATCH" "1" "REG2" "S. cerevisiae" "REsistance to Glucose repression" "1017" "YBR050C" "S000000254" "ORF"
S000001581 "MATCH" "1" "MTC2" "S. cerevisiae" "Maintenance of Telomere Capping" "1074" "YKL098W" "S000001581" "ORF"
S000000253 "MATCH" "1" "REB1" "S. cerevisiae" "RNA polymerase I Enhancer Binding protein" "2433" "YBR049C" "S000000253" "ORF"
S000001582 "MATCH" "1" "UTP11" "S. cerevisiae" "U Three Protein" "753" "YKL099C" "S000001582" "ORF"
S000000252 "MATCH" "1" "RPS11B" "S. cerevisiae" "Ribosomal Protein of the Small subunit" "982" "YBR048W" "S000000252" "ORF"
S000003028 "MATCH" "1" "YBP2" "S. cerevisiae" "Yap1-Binding Protein" "1926" "YGL060W" "S000003028" "ORF"
S000004359 "MATCH" "1" "RPS22B" "S. cerevisiae" "Ribosomal Protein of the Small subunit" "876" "YLR367W" "S000004359" "ORF"
S000003029 "MATCH" "1" "DUO1" "S. cerevisiae" "Death Upon Overproduction" "744" "YGL061C" "S000003029" "ORF"
S000004367 "MATCH" "1" "STP3" "S. cerevisiae" "protein with similarity to Stp1p" "1032" "YLR375W" "S000004367" "ORF"
S000005698 "MATCH" "1" "YRM1" "S. cerevisiae" "Yeast Reveromycin resistance Modulator" "2361" "YOR172W" "S000005698" "ORF"
S000003035 "MATCH" "1" "NPY1" "S. cerevisiae" "NADH PYrophosphatase" "1155" "YGL067W" "S000003035" "ORF"
S000005697 "MATCH" "1" "LCB4" "S. cerevisiae" "Long-Chain Base" "1875" "YOR171C" "S000005697" "ORF"
S000003036 "MATCH" "1" "MNP1" "S. cerevisiae" "Mitochondrial-Nucleoid Protein" "585" "YGL068W" "S000003036" "ORF"
S000004369 "MATCH" "1" "FBP1" "S. cerevisiae" "Fructose-1,6-BisPhosphatase" "1047" "YLR377C" "S000004369" "ORF"
S000004368 "MATCH" "1" "PSY3" "S. cerevisiae" "Platinum SensitivitY" "729" "YLR376C" "S000004368" "ORF"
S000005699 "MATCH" "1" "DCS2" "S. cerevisiae" "DeCapping Scavenger" "1062" "YOR173W" "S000005699" "ORF"
S000003038 "MATCH" "1" "RPB9" "S. cerevisiae" "RNA Polymerase B" "369" "YGL070C" "S000003038" "ORF"
S000004363 "MATCH" "1" "ROM2" "S. cerevisiae" "RhO1 Multicopy suppressor" "4071" "YLR371W" "S000004363" "ORF"
S000005694 "MATCH" "1" "GLN4" "S. cerevisiae" "GLutamiNe metabolism" "2430" "YOR168W" "S000005694" "ORF"
S000003031 "MATCH" "1" "PUS2" "S. cerevisiae" "PseudoUridine Synthase" "1113" "YGL063W" "S000003031" "ORF"
S000004362 "MATCH" "1" "ARC18" "S. cerevisiae" "ARp2/3 Complex subunit" "537" "YLR370C" "S000004362" "ORF"
S000005693 "MATCH" "1" "RPS28A" "S. cerevisiae" "Ribosomal Protein of the Small subunit" "204" "YOR167C" "S000005693" "ORF"
S000003032 "MATCH" "1" "MRH4" "S. cerevisiae" "Mitochondrial RNA Helicase" "1686" "YGL064C" "S000003032" "ORF"
S000004365 "MATCH" "1" "VID22" "S. cerevisiae" "Vacuolar Import and Degradation" "2706" "YLR373C" "S000004365" "ORF"
S000003033 "MATCH" "1" "ALG2" "S. cerevisiae" "Asparagine-Linked Glycosylation" "1512" "YGL065C" "S000003033" "ORF"
S000004364 "MATCH" "1" "ELO3" "S. cerevisiae" "fatty acid ELOngation" "1038" "YLR372W" "S000004364" "ORF"
S000003034 "MATCH" "1" "SGF73" "S. cerevisiae" "SaGa associated Factor, 73 kDa" "1974" "YGL066W" "S000003034" "ORF"
S000005690 "MATCH" "1" "GET4" "S. cerevisiae" "Guided Entry Tail-anchored proteins" "939" "YOR164C" "S000005690" "ORF"
S000004361 "MATCH" "1" "SSQ1" "S. cerevisiae" "Stress-Seventy subfamily Q" "1974" "YLR369W" "S000004361" "ORF"
S000005692 "MATCH" "1" "SWT1" "S. cerevisiae" "Synthetically lethal With Trex" "1377" "YOR166C" "S000005692" "ORF"
S000004360 "MATCH" "1" "MDM30" "S. cerevisiae" "Mitochondrial Distribution and Morphology" "1797" "YLR368W" "S000004360" "ORF"
S000005691 "MATCH" "1" "SEY1" "S. cerevisiae" "Synthetic Enhancement of YOP1" "2331" "YOR165W" "S000005691" "ORF"
S000003030 "MATCH" "1" "PYC1" "S. cerevisiae" "PYruvate Carboxylase" "3537" "YGL062W" "S000003030" "ORF"
S000004349 "MATCH" "1" "RSC2" "S. cerevisiae" "Remodel the Structure of Chromatin" "2670" "YLR357W" "S000004349" "ORF"
S000003017 "MATCH" "1" "TIF4632" "S. cerevisiae" "Translation Initiation Factor" "2745" "YGL049C" "S000003017" "ORF"
S000004348 "MATCH" "1" "ATG33" "S. cerevisiae" "AuTophaGy related" "594" "YLR356W" "S000004348" "ORF"
S000005679 "MATCH" "1" "PDR5" "S. cerevisiae" "Pleiotropic Drug Resistance" "4536" "YOR153W" "S000005679" "ORF"
S000003018 "MATCH" "1" "TYW3" "S. cerevisiae" "Trna-YW synthesizing protein" "822" "YGL050W" "S000003018" "ORF"
S000003019 "MATCH" "1" "MST27" "S. cerevisiae" "Multicopy suppressor of Sec Twenty one" "705" "YGL051W" "S000003019" "ORF"
S000004356 "MATCH" "1" "GRX8" "S. cerevisiae" "GlutaRedoXin" "330" "YLR364W" "S000004356" "ORF"
S000005687 "MATCH" "1" "PNS1" "S. cerevisiae" "pH Nine Sensitive" "1620" "YOR161C" "S000005687" "ORF"
S000003024 "MATCH" "1" "SDS23" "S. cerevisiae" "homolog of S. pombe SDS23" "1584" "YGL056C" "S000003024" "ORF"
S000004355 "MATCH" "1" "NMD4" "S. cerevisiae" "Nonsense-Mediated mRNA Decay" "657" "YLR363C" "S000004355" "ORF"
S000005686 "MATCH" "1" "MTR10" "S. cerevisiae" "Mrna TRansport defective" "2919" "YOR160W" "S000005686" "ORF"
S000003025 "MATCH" "1" "GEP7" "S. cerevisiae" "GEnetic interactors of Prohibitins" "864" "YGL057C" "S000003025" "ORF"
S000005689 "MATCH" "1" "DDP1" "S. cerevisiae" "Diadenosine and Diphosphoinositol Polyphosphate phosphohydrolase" "567" "YOR163W" "S000005689" "ORF"
S000003026 "MATCH" "1" "RAD6" "S. cerevisiae" "RADiation sensitive" "519" "YGL058W" "S000003026" "ORF"
S000005688 "MATCH" "1" "YRR1" "S. cerevisiae" "Yeast Reveromycin-A Resistant" "2433" "YOR162C" "S000005688" "ORF"
S000003027 "MATCH" "1" "PKP2" "S. cerevisiae" "Protein Kinase of PDH" "1476" "YGL059W" "S000003027" "ORF"
S000004352 "MATCH" "1" "VPS38" "S. cerevisiae" "Vacuolar Protein Sorting" "1320" "YLR360W" "S000004352" "ORF"
S000005683 "MATCH" "1" "PUP1" "S. cerevisiae" "PUtative Proteasome subunit" "786" "YOR157C" "S000005683" "ORF"
S000004351 "MATCH" "1" "ADE13" "S. cerevisiae" "ADEnine requiring" "1449" "YLR359W" "S000004351" "ORF"
S000005682 "MATCH" "1" "NFI1" "S. cerevisiae" "Neck Filament Interacting" "2181" "YOR156C" "S000005682" "ORF"
S000003021 "MATCH" "1" "PRM8" "S. cerevisiae" "Pheromone-Regulated Membrane protein" "714" "YGL053W" "S000003021" "ORF"
S000004354 "MATCH" "1" "STE11" "S. cerevisiae" "STErile" "2154" "YLR362W" "S000004354" "ORF"
S000005685 "MATCH" "1" "SME1" "S. cerevisiae" "Sm protein E" "285" "YOR159C" "S000005685" "ORF"
S000003022 "MATCH" "1" "ERV14" "S. cerevisiae" "ER Vesicle" "417" "YGL054C" "S000003022" "ORF"
S000004353 "MATCH" "1" "DCR2" "S. cerevisiae" "Dose-dependent Cell cycle Regulator" "1737" "YLR361C" "S000004353" "ORF"
S000005684 "MATCH" "1" "PET123" "S. cerevisiae" "PETite colonies" "957" "YOR158W" "S000005684" "ORF"
S000003023 "MATCH" "1" "OLE1" "S. cerevisiae" "OLEic acid requiring" "1533" "YGL055W" "S000003023" "ORF"
S000004350 "MATCH" "1" "" "S. cerevisiae" "" "564" "YLR358C" "S000004350" "ORF"
S000005681 "MATCH" "1" "ISN1" "S. cerevisiae" "IMP-Specific 5'-Nucleotidase" "1353" "YOR155C" "S000005681" "ORF"
S000005680 "MATCH" "1" "SLP1" "S. cerevisiae" "SUN-Like Protein" "1764" "YOR154W" "S000005680" "ORF"
S000007408 "MATCH" "1" "" "S. cerevisiae" "" "" "YGR038C-B" "S000007408" "TransposableElementGene"
S000007409 "MATCH" "1" "" "S. cerevisiae" "" "" "YDR210C-C" "S000007409" "TransposableElementGene"
S000007406 "MATCH" "1" "" "S. cerevisiae" "" "" "YGR027W-B" "S000007406" "TransposableElementGene"
S000007407 "MATCH" "1" "" "S. cerevisiae" "" "" "YGR038C-A" "S000007407" "TransposableElementGene"
S000004389 "MATCH" "1" "AFG2" "S. cerevisiae" "ATPase Family Gene" "2343" "YLR397C" "S000004389" "ORF"
S000003057 "MATCH" "1" "MF(ALPHA)2" "S. cerevisiae" "Mating Factor ALPHA" "363" "YGL089C" "S000003057" "ORF"
S000004388 "MATCH" "1" "VPS33" "S. cerevisiae" "Vacuolar Protein Sorting" "2076" "YLR396C" "S000004388" "ORF"
S000003058 "MATCH" "1" "LIF1" "S. cerevisiae" "Ligase Interacting Factor" "1266" "YGL090W" "S000003058" "ORF"
S000003059 "MATCH" "1" "NBP35" "S. cerevisiae" "Nucleotide Binding Protein" "987" "YGL091C" "S000003059" "ORF"
S000004385 "MATCH" "1" "ATP10" "S. cerevisiae" "ATP synthase" "840" "YLR393W" "S000004385" "ORF"
S000003053 "MATCH" "1" "LCL3" "S. cerevisiae" "Long Chronological Lifespan 3" "825" "YGL085W" "S000003053" "ORF"
S000004384 "MATCH" "1" "ART10" "S. cerevisiae" "Arrestin-Related Trafficking adaptors" "1557" "YLR392C" "S000004384" "ORF"
S000003054 "MATCH" "1" "MAD1" "S. cerevisiae" "Mitotic Arrest-Deficient" "2250" "YGL086W" "S000003054" "ORF"
S000004387 "MATCH" "1" "COX8" "S. cerevisiae" "Cytochrome c OXidase" "237" "YLR395C" "S000004387" "ORF"
S000003055 "MATCH" "1" "MMS2" "S. cerevisiae" "Methyl MethaneSulfonate sensitivity" "499" "YGL087C" "S000003055" "ORF"
S000004386 "MATCH" "1" "CST9" "S. cerevisiae" "Chromosome STability" "1449" "YLR394W" "S000004386" "ORF"
S000007410 "MATCH" "1" "" "S. cerevisiae" "" "" "YDR210C-D" "S000007410" "TransposableElementGene"
S000004381 "MATCH" "1" "STE23" "S. cerevisiae" "STErile" "3084" "YLR389C" "S000004381" "ORF"
S000004380 "MATCH" "1" "RPS29A" "S. cerevisiae" "Ribosomal Protein of the Small subunit" "171" "YLR388W" "S000004380" "ORF"
S000003050 "MATCH" "1" "" "S. cerevisiae" "" "1146" "YGL082W" "S000003050" "ORF"
S000003051 "MATCH" "1" "SCY1" "S. cerevisiae" "" "2415" "YGL083W" "S000003051" "ORF"
S000004382 "MATCH" "1" "ECM19" "S. cerevisiae" "ExtraCellular Mutant" "339" "YLR390W" "S000004382" "ORF"
S000003052 "MATCH" "1" "GUP1" "S. cerevisiae" "Glycerol UPtake" "1683" "YGL084C" "S000003052" "ORF"
S000003039 "MATCH" "1" "AFT1" "S. cerevisiae" "Activator of Ferrous Transport" "2073" "YGL071W" "S000003039" "ORF"
S000004378 "MATCH" "1" "VAC14" "S. cerevisiae" "VACuole morphology and inheritance mutant" "2643" "YLR386W" "S000004378" "ORF"
S000007404 "MATCH" "1" "" "S. cerevisiae" "" "" "YFL002W-B" "S000007404" "TransposableElementGene"
S000003046 "MATCH" "1" "DBP3" "S. cerevisiae" "Dead Box Protein" "1572" "YGL078C" "S000003046" "ORF"
S000004377 "MATCH" "1" "SWC7" "S. cerevisiae" "SWr Complex" "399" "YLR385C" "S000004377" "ORF"
S000003047 "MATCH" "1" "KXD1" "S. cerevisiae" "KxDL homolog" "657" "YGL079W" "S000003047" "ORF"
S000007405 "MATCH" "1" "" "S. cerevisiae" "" "" "YGR027W-A" "S000007405" "TransposableElementGene"
S000007402 "MATCH" "1" "" "S. cerevisiae" "" "" "YER137C-A" "S000007402" "TransposableElementGene"
S000003048 "MATCH" "1" "MPC1" "S. cerevisiae" "Mitochondrial Pyruvate Carrier" "393" "YGL080W" "S000003048" "ORF"
S000004379 "MATCH" "1" "REH1" "S. cerevisiae" "REI1 Homolog" "1299" "YLR387C" "S000004379" "ORF"
S000007403 "MATCH" "1" "" "S. cerevisiae" "" "" "YER159C-A" "S000007403" "TransposableElementGene"
S000003049 "MATCH" "1" "" "S. cerevisiae" "" "963" "YGL081W" "S000003049" "ORF"
S000004374 "MATCH" "1" "NAM2" "S. cerevisiae" "Nuclear Accommodation of Mitochondria" "2685" "YLR382C" "S000004374" "ORF"
S000007400 "MATCH" "1" "" "S. cerevisiae" "" "" "YDR365W-A" "S000007400" "TransposableElementGene"
S000004373 "MATCH" "1" "CTF3" "S. cerevisiae" "Chromosome Transmission Fidelity" "2202" "YLR381W" "S000004373" "ORF"
S000007401 "MATCH" "1" "" "S. cerevisiae" "" "" "YDR365W-B" "S000007401" "TransposableElementGene"
S000003043 "MATCH" "1" "MPS2" "S. cerevisiae" "MonoPolar Spindle" "1164" "YGL075C" "S000003043" "ORF"
S000004376 "MATCH" "1" "IKI3" "S. cerevisiae" "Insensitive to KIller toxin" "4050" "YLR384C" "S000004376" "ORF"
S000003044 "MATCH" "1" "RPL7A" "S. cerevisiae" "Ribosomal Protein of the Large subunit" "1662" "YGL076C" "S000003044" "ORF"
S000004375 "MATCH" "1" "SMC6" "S. cerevisiae" "Structural Maintenance of Chromosomes" "3345" "YLR383W" "S000004375" "ORF"
S000003045 "MATCH" "1" "HNM1" "S. cerevisiae" "Hyper-resistance to Nitrogen Mustard" "1692" "YGL077C" "S000003045" "ORF"
S000004370 "MATCH" "1" "SEC61" "S. cerevisiae" "SECretory" "1443" "YLR378C" "S000004370" "ORF"
S000004372 "MATCH" "1" "CSR1" "S. cerevisiae" "Chs5 Spa2 Rescue" "1227" "YLR380W" "S000004372" "ORF"
S000003041 "MATCH" "1" "HSF1" "S. cerevisiae" "Heat Shock transcription Factor" "2502" "YGL073W" "S000003041" "ORF"
S000004319 "MATCH" "1" "TMA10" "S. cerevisiae" "Translation Machinery Associated" "261" "YLR327C" "S000004319" "ORF"
S000004316 "MATCH" "1" "PEX30" "S. cerevisiae" "PEroXisome related" "1572" "YLR324W" "S000004316" "ORF"
S000004315 "MATCH" "1" "CWC24" "S. cerevisiae" "Complexed With Cef1p" "780" "YLR323C" "S000004315" "ORF"
S000005646 "MATCH" "1" "GCY1" "S. cerevisiae" "Galactose-inducible Crystallin-like Yeast protein" "939" "YOR120W" "S000005646" "ORF"
S000004318 "MATCH" "1" "" "S. cerevisiae" "" "723" "YLR326W" "S000004318" "ORF"
S000005649 "MATCH" "1" "LEO1" "S. cerevisiae" "LEft Open reading frame" "1395" "YOR123C" "S000005649" "ORF"
S000004317 "MATCH" "1" "RPL38" "S. cerevisiae" "Ribosomal Protein of the Large subunit" "237" "YLR325C" "S000004317" "ORF"
S000005648 "MATCH" "1" "PFY1" "S. cerevisiae" "ProFilin of Yeast" "590" "YOR122C" "S000005648" "ORF"
S000005654 "MATCH" "1" "ADE2" "S. cerevisiae" "ADEnine requiring" "1716" "YOR128C" "S000005654" "ORF"
S000001297 "MATCH" "1" "CKA1" "S. cerevisiae" "Casein Kinase Alpha subunit" "1119" "YIL035C" "S000001297" "ORF"
S000004322 "MATCH" "1" "CHS5" "S. cerevisiae" "CHitin Synthase-related" "2016" "YLR330W" "S000004322" "ORF"
S000005653 "MATCH" "1" "RGA1" "S. cerevisiae" "Rho GTPase Activating Protein" "3024" "YOR127W" "S000005653" "ORF"
S000001298 "MATCH" "1" "CST6" "S. cerevisiae" "Chromosome STability" "1764" "YIL036W" "S000001298" "ORF"
S000004325 "MATCH" "1" "RPS25B" "S. cerevisiae" "Ribosomal Protein of the Small subunit" "327" "YLR333C" "S000004325" "ORF"
S000005656 "MATCH" "1" "ORT1" "S. cerevisiae" "ORnithine Transporter" "879" "YOR130C" "S000005656" "ORF"
S000001299 "MATCH" "1" "PRM2" "S. cerevisiae" "Pheromone-Regulated Membrane protein" "1971" "YIL037C" "S000001299" "ORF"
S000004324 "MATCH" "1" "MID2" "S. cerevisiae" "Mating pheromone-Induced Death" "1131" "YLR332W" "S000004324" "ORF"
S000005655 "MATCH" "1" "AFI1" "S. cerevisiae" "ArF3-Interacting protein" "2682" "YOR129C" "S000005655" "ORF"
S000005650 "MATCH" "1" "UBP2" "S. cerevisiae" "UBiquitin-specific Protease" "3819" "YOR124C" "S000005650" "ORF"
S000001293 "MATCH" "1" "ULP2" "S. cerevisiae" "UbL-specific Protease" "3105" "YIL031W" "S000001293" "ORF"
S000004321 "MATCH" "1" "REC102" "S. cerevisiae" "RECombination" "892" "YLR329W" "S000004321" "ORF"
S000005652 "MATCH" "1" "IAH1" "S. cerevisiae" "Isoamyl Acetate-Hydrolyzing esterase" "717" "YOR126C" "S000005652" "ORF"
S000001295 "MATCH" "1" "BCY1" "S. cerevisiae" "Bypass of CYclic-AMP requirement" "1251" "YIL033C" "S000001295" "ORF"
S000004320 "MATCH" "1" "NMA1" "S. cerevisiae" "Nicotinamide Mononucleotide Adenylyltransferase" "1206" "YLR328W" "S000004320" "ORF"
S000005651 "MATCH" "1" "CAT5" "S. cerevisiae" "CATabolite repression" "702" "YOR125C" "S000005651" "ORF"
S000001296 "MATCH" "1" "CAP2" "S. cerevisiae" "CAPping" "864" "YIL034C" "S000001296" "ORF"
S000001291 "MATCH" "1" "EMA17" "S. cerevisiae" "Efficient Mitochondria targeting-Associated protein" "429" "YIL029C" "S000001291" "ORF"
S000001292 "MATCH" "1" "SSM4" "S. cerevisiae" "Suppressor of mrna Stability Mutant" "3960" "YIL030C" "S000001292" "ORF"
S000004308 "MATCH" "1" "TAD3" "S. cerevisiae" "tRNA-specific Adenosine Deaminase" "1093" "YLR316C" "S000004308" "ORF"
S000005639 "MATCH" "1" "AZF1" "S. cerevisiae" "Asparagine-rich Zinc-Finger" "2745" "YOR113W" "S000005639" "ORF"
S000004305 "MATCH" "1" "SPH1" "S. cerevisiae" "SPa2 Homolog" "1593" "YLR313C" "S000004305" "ORF"
S000005636 "MATCH" "1" "TFC7" "S. cerevisiae" "" "1308" "YOR110W" "S000005636" "ORF"
S000001279 "MATCH" "1" "VID28" "S. cerevisiae" "Vacuolar Import and Degradation" "2766" "YIL017C" "S000001279" "ORF"
S000004304 "MATCH" "1" "MRPL15" "S. cerevisiae" "Mitochondrial Ribosomal Protein, Large subunit" "762" "YLR312W-A" "S000004304" "ORF"
S000005635 "MATCH" "1" "INP53" "S. cerevisiae" "INositol polyphosphate 5-Phosphatase" "3324" "YOR109W" "S000005635" "ORF"
S000004307 "MATCH" "1" "NKP2" "S. cerevisiae" "Non-essential Kinetochore Protein" "462" "YLR315W" "S000004307" "ORF"
S000005638 "MATCH" "1" "CEX1" "S. cerevisiae" "Cytoplasmic EXport protein" "2286" "YOR112W" "S000005638" "ORF"
S000004306 "MATCH" "1" "CDC3" "S. cerevisiae" "Cell Division Cycle" "1563" "YLR314C" "S000004306" "ORF"
S000005637 "MATCH" "1" "" "S. cerevisiae" "" "699" "YOR111W" "S000005637" "ORF"
S000004312 "MATCH" "1" "MMS22" "S. cerevisiae" "Methyl MethaneSulfonate sensitivity" "4365" "YLR320W" "S000004312" "ORF"
S000005643 "MATCH" "1" "RPT5" "S. cerevisiae" "Regulatory Particle Triple-A protein, or Regulatory Particle Triphosphatase" "1305" "YOR117W" "S000005643" "ORF"
S000001286 "MATCH" "1" "" "S. cerevisiae" "" "570" "YIL024C" "S000001286" "ORF"
S000004311 "MATCH" "1" "BUD6" "S. cerevisiae" "BUD site selection" "2367" "YLR319C" "S000004311" "ORF"
S000005642 "MATCH" "1" "RPO31" "S. cerevisiae" "RNA POlymerase" "4383" "YOR116C" "S000005642" "ORF"
S000005645 "MATCH" "1" "RIO1" "S. cerevisiae" "RIght Open reading frame" "1455" "YOR119C" "S000005645" "ORF"
S000001288 "MATCH" "1" "IRR1" "S. cerevisiae" "IRRegular cell behavior" "3453" "YIL026C" "S000001288" "ORF"
S000004313 "MATCH" "1" "SFH1" "S. cerevisiae" "Snf Five Homolog" "1281" "YLR321C" "S000004313" "ORF"
S000005644 "MATCH" "1" "RTC5" "S. cerevisiae" "Restriction of Telomere Capping" "1704" "YOR118W" "S000005644" "ORF"
S000001289 "MATCH" "1" "EMC5" "S. cerevisiae" "ER Membrane protein Complex" "426" "YIL027C" "S000001289" "ORF"
S000001282 "MATCH" "1" "HIS6" "S. cerevisiae" "HIStidine requiring" "786" "YIL020C" "S000001282" "ORF"
S000001283 "MATCH" "1" "RPB3" "S. cerevisiae" "RNA Polymerase B" "957" "YIL021W" "S000001283" "ORF"
S000004310 "MATCH" "1" "EST2" "S. cerevisiae" "Ever Shorter Telomeres" "2655" "YLR318W" "S000004310" "ORF"
S000005641 "MATCH" "1" "TRS33" "S. cerevisiae" "TRapp Subunit" "807" "YOR115C" "S000005641" "ORF"
S000001284 "MATCH" "1" "TIM44" "S. cerevisiae" "Translocase of the Inner Mitochondrial membrane" "1296" "YIL022W" "S000001284" "ORF"
S000005640 "MATCH" "1" "DPI34" "S. cerevisiae" "Delta-Psi dependent mitochondrial Import protein of ~34 kDa" "885" "YOR114W" "S000005640" "ORF"
S000001285 "MATCH" "1" "YKE4" "S. cerevisiae" "Yeast ortholog of mouse KE4" "1041" "YIL023C" "S000001285" "ORF"
S000001280 "MATCH" "1" "RPL2B" "S. cerevisiae" "Ribosomal Protein of the Large subunit" "1165" "YIL018W" "S000001280" "ORF"
S000001281 "MATCH" "1" "FAF1" "S. cerevisiae" "Forty (40) S Assembly Factor " "1041" "YIL019W" "S000001281" "ORF"
S000004338 "MATCH" "1" "CIS1" "S. cerevisiae" "CItrinin Sensitive knockout" "306" "YLR346C" "S000004338" "ORF"
S000005669 "MATCH" "1" "THI80" "S. cerevisiae" "THIamine metabolism" "960" "YOR143C" "S000005669" "ORF"
S000003006 "MATCH" "1" "OCH1" "S. cerevisiae" "Outer CHain elongation" "1443" "YGL038C" "S000003006" "ORF"
S000004337 "MATCH" "1" "" "S. cerevisiae" "" "1530" "YLR345W" "S000004337" "ORF"
S000005668 "MATCH" "1" "LSC1" "S. cerevisiae" "Ligase of Succinyl-CoA" "990" "YOR142W" "S000005668" "ORF"
S000003007 "MATCH" "1" "" "S. cerevisiae" "" "1047" "YGL039W" "S000003007" "ORF"
S000003008 "MATCH" "1" "HEM2" "S. cerevisiae" "HEMe biosynthesis" "1029" "YGL040C" "S000003008" "ORF"
S000004339 "MATCH" "1" "KAP95" "S. cerevisiae" "KAryoPherin" "2586" "YLR347C" "S000004339" "ORF"
S000004345 "MATCH" "1" "BUD8" "S. cerevisiae" "BUD site selection" "1812" "YLR353W" "S000004345" "ORF"
S000005676 "MATCH" "1" "MRPL23" "S. cerevisiae" "Mitochondrial Ribosomal Protein, Large subunit" "492" "YOR150W" "S000005676" "ORF"
S000003013 "MATCH" "1" "RIM8" "S. cerevisiae" "Regulator of IME2" "1629" "YGL045W" "S000003013" "ORF"
S000004344 "MATCH" "1" "LUG1" "S. cerevisiae" "Lets [URE3]/ure2 Grow" "2424" "YLR352W" "S000004344" "ORF"
S000005675 "MATCH" "1" "SMP3" "S. cerevisiae" "Stable Maintenance of pSRI" "1551" "YOR149C" "S000005675" "ORF"
S000004347 "MATCH" "1" "ILV5" "S. cerevisiae" "IsoLeucine-plus-Valine requiring" "1188" "YLR355C" "S000004347" "ORF"
S000005678 "MATCH" "1" "ATG40" "S. cerevisiae" "AuTophaGy related" "771" "YOR152C" "S000005678" "ORF"
S000003015 "MATCH" "1" "ALG13" "S. cerevisiae" "Asparagine-Linked Glycosylation" "609" "YGL047W" "S000003015" "ORF"
S000004346 "MATCH" "1" "TAL1" "S. cerevisiae" "TransALdolase" "1008" "YLR354C" "S000004346" "ORF"
S000005677 "MATCH" "1" "RPB2" "S. cerevisiae" "RNA Polymerase B" "3675" "YOR151C" "S000005677" "ORF"
S000003016 "MATCH" "1" "RPT6" "S. cerevisiae" "Regulatory Particle Triple-A protein, or Regulatory Particle Triphosphatase" "1218" "YGL048C" "S000003016" "ORF"
S000004340 "MATCH" "1" "DIC1" "S. cerevisiae" "DIcarboxylate Carrier" "897" "YLR348C" "S000004340" "ORF"
S000005671 "MATCH" "1" "PNO1" "S. cerevisiae" "Partner of NOb1" "825" "YOR145C" "S000005671" "ORF"
S000004343 "MATCH" "1" "NIT3" "S. cerevisiae" "NITrilase superfamily" "876" "YLR351C" "S000004343" "ORF"
S000005674 "MATCH" "1" "SPP2" "S. cerevisiae" "Suppressor of PrP" "558" "YOR148C" "S000005674" "ORF"
S000003011 "MATCH" "1" "DST1" "S. cerevisiae" "DNA Strand Transfer" "930" "YGL043W" "S000003011" "ORF"
S000004342 "MATCH" "1" "ORM2" "S. cerevisiae" "" "651" "YLR350W" "S000004342" "ORF"
S000005673 "MATCH" "1" "MDM32" "S. cerevisiae" "Mitochondrial Distribution and Morphology" "1869" "YOR147W" "S000005673" "ORF"
S000003012 "MATCH" "1" "RNA15" "S. cerevisiae" "poly(A) mRNA metabolism" "891" "YGL044C" "S000003012" "ORF"
S000005670 "MATCH" "1" "ELG1" "S. cerevisiae" "Enhanced Level of Genomic instability" "2376" "YOR144C" "S000005670" "ORF"
S000004327 "MATCH" "1" "NUP2" "S. cerevisiae" "NUclear Pore" "2163" "YLR335W" "S000004327" "ORF"
S000005658 "MATCH" "1" "VPS17" "S. cerevisiae" "Vacuolar Protein Sorting" "1656" "YOR132W" "S000005658" "ORF"
S000005657 "MATCH" "1" "" "S. cerevisiae" "" "657" "YOR131C" "S000005657" "ORF"
S000004329 "MATCH" "1" "VRP1" "S. cerevisiae" "VeRProlin" "2454" "YLR337C" "S000004329" "ORF"
S000004328 "MATCH" "1" "SGD1" "S. cerevisiae" "Suppressor of Glycerol Defect" "2700" "YLR336C" "S000004328" "ORF"
S000005659 "MATCH" "1" "EFT1" "S. cerevisiae" "Elongation Factor Two" "2529" "YOR133W" "S000005659" "ORF"
S000004334 "MATCH" "1" "FKS1" "S. cerevisiae" "FK506 Sensitivity" "5631" "YLR342W" "S000004334" "ORF"
S000004333 "MATCH" "1" "SPO77" "S. cerevisiae" "SPOrulation" "1434" "YLR341W" "S000004333" "ORF"
S000005664 "MATCH" "1" "RUP1" "S. cerevisiae" "Rsp5-Ubp2 interacting Protein" "2016" "YOR138C" "S000005664" "ORF"
S000003003 "MATCH" "1" "MIG1" "S. cerevisiae" "Multicopy Inhibitor of GAL gene expression" "1515" "YGL035C" "S000003003" "ORF"
S000004336 "MATCH" "1" "RPL26A" "S. cerevisiae" "Ribosomal Protein of the Large subunit" "831" "YLR344W" "S000004336" "ORF"
S000005667 "MATCH" "1" "ARP8" "S. cerevisiae" "Actin-Related Protein" "2646" "YOR141C" "S000005667" "ORF"
S000003004 "MATCH" "1" "" "S. cerevisiae" "" "2730" "YGL036W" "S000003004" "ORF"
S000004335 "MATCH" "1" "GAS2" "S. cerevisiae" "Glycophospholipid-Anchored Surface protein" "1668" "YLR343W" "S000004335" "ORF"
S000005666 "MATCH" "1" "SFL1" "S. cerevisiae" "Suppressor gene for FLocculation" "2301" "YOR140W" "S000005666" "ORF"
S000003005 "MATCH" "1" "PNC1" "S. cerevisiae" "Pyrazinamidase and NiCotinamidase" "651" "YGL037C" "S000003005" "ORF"
S000005660 "MATCH" "1" "BAG7" "S. cerevisiae" "" "1230" "YOR134W" "S000005660" "ORF"
S000004332 "MATCH" "1" "RPP0" "S. cerevisiae" "Ribosomal Protein P0" "939" "YLR340W" "S000004332" "ORF"
S000005663 "MATCH" "1" "SIA1" "S. cerevisiae" "Suppressor of eIF5A" "1869" "YOR137C" "S000005663" "ORF"
S000003000 "MATCH" "1" "AGA2" "S. cerevisiae" "a-AGglutinin" "264" "YGL032C" "S000003000" "ORF"
S000005662 "MATCH" "1" "IDH2" "S. cerevisiae" "Isocitrate DeHydrogenase" "1110" "YOR136W" "S000005662" "ORF"
S000003001 "MATCH" "1" "HOP2" "S. cerevisiae" "HOmologous Pairing" "777" "YGL033W" "S000003001" "ORF"
S000000839 "MATCH" "1" "PHM8" "S. cerevisiae" "PHosphate Metabolism" "966" "YER037W" "S000000839" "ORF"
S000000838 "MATCH" "1" "ARB1" "S. cerevisiae" "ATP-binding cassette protein involved in Ribosome Biogenesis" "1833" "YER036C" "S000000838" "ORF"
S000000837 "MATCH" "1" "EDC2" "S. cerevisiae" "Enhancer of mRNA DeCapping" "438" "YER035W" "S000000837" "ORF"
S000000836 "MATCH" "1" "" "S. cerevisiae" "" "558" "YER034W" "S000000836" "ORF"
S000000831 "MATCH" "1" "SMB1" "S. cerevisiae" "SmB/B' homolog" "591" "YER029C" "S000000831" "ORF"
S000000830 "MATCH" "1" "MIG3" "S. cerevisiae" "Multicopy Inhibitor of Growth" "1185" "YER028C" "S000000830" "ORF"
S000000835 "MATCH" "1" "ZRG8" "S. cerevisiae" "Zinc Regulated Gene" "3231" "YER033C" "S000000835" "ORF"
S000000834 "MATCH" "1" "FIR1" "S. cerevisiae" "Factor Interacting with REF2" "2631" "YER032W" "S000000834" "ORF"
S000000833 "MATCH" "1" "YPT31" "S. cerevisiae" "Yeast Protein Two" "672" "YER031C" "S000000833" "ORF"
S000000832 "MATCH" "1" "CHZ1" "S. cerevisiae" "Chaperone for Htz1/H2A-H2B dimer" "462" "YER030W" "S000000832" "ORF"
S000006148 "MATCH" "1" "ALG5" "S. cerevisiae" "Asparagine-Linked Glycosylation" "1005" "YPL227C" "S000006148" "ORF"
S000006149 "MATCH" "1" "CET1" "S. cerevisiae" "Capping Enzyme Triphosphatase" "1650" "YPL228W" "S000006149" "ORF"
S000006146 "MATCH" "1" "" "S. cerevisiae" "" "441" "YPL225W" "S000006146" "ORF"
S000006147 "MATCH" "1" "NEW1" "S. cerevisiae" "Nu+" "3591" "YPL226W" "S000006147" "ORF"
S000006144 "MATCH" "1" "GRE1" "S. cerevisiae" "Genes de Respuesta a Estres (spanish for stress responsive genes)" "507" "YPL223C" "S000006144" "ORF"
S000006145 "MATCH" "1" "MMT2" "S. cerevisiae" "Mitochondrial Metal Transporter" "1455" "YPL224C" "S000006145" "ORF"
S000006142 "MATCH" "1" "FLC1" "S. cerevisiae" "FLavin Carrier" "2382" "YPL221W" "S000006142" "ORF"
S000006143 "MATCH" "1" "FMP40" "S. cerevisiae" "Found in Mitochondrial Proteome" "2067" "YPL222W" "S000006143" "ORF"
S000006140 "MATCH" "1" "PCL8" "S. cerevisiae" "Pho85 CycLin" "1479" "YPL219W" "S000006140" "ORF"
S000007472 "MATCH" "1" "HUG1" "S. cerevisiae" "" "207" "YML058W-A" "S000007472" "ORF"
S000006141 "MATCH" "1" "RPL1A" "S. cerevisiae" "Ribosomal Protein of the Large subunit" "654" "YPL220W" "S000006141" "ORF"
S000000828 "MATCH" "1" "CHO1" "S. cerevisiae" "CHOline requiring" "831" "YER026C" "S000000828" "ORF"
S000000827 "MATCH" "1" "GCD11" "S. cerevisiae" "General Control Derepressed" "1584" "YER025W" "S000000827" "ORF"
S000000826 "MATCH" "1" "YAT2" "S. cerevisiae" "" "2772" "YER024W" "S000000826" "ORF"
S000000825 "MATCH" "1" "PRO3" "S. cerevisiae" "PROline requiring" "861" "YER023W" "S000000825" "ORF"
S000000829 "MATCH" "1" "GAL83" "S. cerevisiae" "GALactose metabolism" "1254" "YER027C" "S000000829" "ORF"
S000000820 "MATCH" "1" "SPC25" "S. cerevisiae" "Spindle Pole Component" "666" "YER018C" "S000000820" "ORF"
S000000824 "MATCH" "1" "SRB4" "S. cerevisiae" "Suppressor of RNA polymerase B" "2064" "YER022W" "S000000824" "ORF"
S000000823 "MATCH" "1" "RPN3" "S. cerevisiae" "Regulatory Particle Non-ATPase" "1572" "YER021W" "S000000823" "ORF"
S000000822 "MATCH" "1" "GPA2" "S. cerevisiae" "G Protein Alpha subunit" "1350" "YER020W" "S000000822" "ORF"
S000000821 "MATCH" "1" "ISC1" "S. cerevisiae" "Inositol phosphoSphingolipid phospholipase C" "1434" "YER019W" "S000000821" "ORF"
S000006139 "MATCH" "1" "SAR1" "S. cerevisiae" "Secretion-Associated, Ras-related" "712" "YPL218W" "S000006139" "ORF"
S000006137 "MATCH" "1" "" "S. cerevisiae" "" "3309" "YPL216W" "S000006137" "ORF"
S000006138 "MATCH" "1" "BMS1" "S. cerevisiae" "BMh Sensitive" "3552" "YPL217C" "S000006138" "ORF"
S000006135 "MATCH" "1" "THI6" "S. cerevisiae" "THIamine biosynthesis" "1623" "YPL214C" "S000006135" "ORF"
S000006136 "MATCH" "1" "CBP3" "S. cerevisiae" "Cytochrome B mRNA Processing" "1008" "YPL215W" "S000006136" "ORF"
S000006133 "MATCH" "1" "PUS1" "S. cerevisiae" "PseudoUridine Synthase" "1635" "YPL212C" "S000006133" "ORF"
S000006134 "MATCH" "1" "LEA1" "S. cerevisiae" "Looks Exceptionally like U2A" "717" "YPL213W" "S000006134" "ORF"
S000006131 "MATCH" "1" "SRP72" "S. cerevisiae" "Signal Recognition Particle" "1923" "YPL210C" "S000006131" "ORF"
S000006132 "MATCH" "1" "NIP7" "S. cerevisiae" "Nuclear ImPort" "546" "YPL211W" "S000006132" "ORF"
S000006130 "MATCH" "1" "IPL1" "S. cerevisiae" "Increase in PLoidy" "1104" "YPL209C" "S000006130" "ORF"
S000178054 "MATCH" "1" "RDT1" "S. cerevisiae" "Ribosomally Detected Transcript" "87" "YCL054W-A" "S000178054" "ORF"
S000000859 "MATCH" "1" "HMF1" "S. cerevisiae" "Homologous Mmf1p Factor" "390" "YER057C" "S000000859" "ORF"
S000000858 "MATCH" "1" "FCY2" "S. cerevisiae" "FluoroCYtosine resistance" "1602" "YER056C" "S000000858" "ORF"
S000000853 "MATCH" "1" "JHD1" "S. cerevisiae" "JmjC domain-containing Histone Demethylase" "1479" "YER051W" "S000000853" "ORF"
S000000852 "MATCH" "1" "RSM18" "S. cerevisiae" "Ribosomal Small subunit of Mitochondria" "417" "YER050C" "S000000852" "ORF"
S000000851 "MATCH" "1" "TPA1" "S. cerevisiae" "Termination and PolyAdenylation" "1935" "YER049W" "S000000851" "ORF"
S000000850 "MATCH" "1" "CAJ1" "S. cerevisiae" "" "1176" "YER048C" "S000000850" "ORF"
S000000857 "MATCH" "1" "HIS1" "S. cerevisiae" "HIStidine" "894" "YER055C" "S000000857" "ORF"
S000000856 "MATCH" "1" "GIP2" "S. cerevisiae" "Glc7-Interacting Protein" "1647" "YER054C" "S000000856" "ORF"
S000000855 "MATCH" "1" "PIC2" "S. cerevisiae" "PI Carrier" "903" "YER053C" "S000000855" "ORF"
S000000854 "MATCH" "1" "HOM3" "S. cerevisiae" "HOMoserine requiring" "1584" "YER052C" "S000000854" "ORF"
S000006168 "MATCH" "1" "" "S. cerevisiae" "" "1572" "YPL247C" "S000006168" "ORF"
S000000860 "MATCH" "1" "PET117" "S. cerevisiae" "PETite colonies" "324" "YER058W" "S000000860" "ORF"
S000006169 "MATCH" "1" "GAL4" "S. cerevisiae" "GALactose metabolism" "2646" "YPL248C" "S000006169" "ORF"
S000006166 "MATCH" "1" "" "S. cerevisiae" "" "1365" "YPL245W" "S000006166" "ORF"
S000006167 "MATCH" "1" "RBD2" "S. cerevisiae" "" "789" "YPL246C" "S000006167" "ORF"
S000006164 "MATCH" "1" "SRP68" "S. cerevisiae" "Signal Recognition Particle" "1800" "YPL243W" "S000006164" "ORF"
S000006165 "MATCH" "1" "HUT1" "S. cerevisiae" "Homolog of UDP-galactose Transporter" "1020" "YPL244C" "S000006165" "ORF"
S000007496 "MATCH" "1" "IGO2" "S. cerevisiae" "Initiation of G zerO" "396" "YHR132W-A" "S000007496" "ORF"
S000006162 "MATCH" "1" "CIN2" "S. cerevisiae" "Chromosome INstability" "887" "YPL241C" "S000006162" "ORF"
S000006163 "MATCH" "1" "IQG1" "S. cerevisiae" "IQGAP-related protein" "4488" "YPL242C" "S000006163" "ORF"
S000006160 "MATCH" "1" "YAR1" "S. cerevisiae" "Yeast Ankyrin Repeat" "603" "YPL239W" "S000006160" "ORF"
S000006161 "MATCH" "1" "HSP82" "S. cerevisiae" "Heat Shock Protein" "2130" "YPL240C" "S000006161" "ORF"
S000000849 "MATCH" "1" "SAP1" "S. cerevisiae" "Sin1 Associated Protein" "2694" "YER047C" "S000000849" "ORF"
S000000848 "MATCH" "1" "SPO73" "S. cerevisiae" "SPOrulation" "432" "YER046W" "S000000848" "ORF"
S000000847 "MATCH" "1" "ACA1" "S. cerevisiae" "ATF/CREB Activator" "1470" "YER045C" "S000000847" "ORF"
S000000842 "MATCH" "1" "GLN3" "S. cerevisiae" "GLutamiNe metabolism" "2193" "YER040W" "S000000842" "ORF"
S000000841 "MATCH" "1" "HVG1" "S. cerevisiae" "Homologous to VRG4" "750" "YER039C" "S000000841" "ORF"
S000000840 "MATCH" "1" "KRE29" "S. cerevisiae" "Killer toxin REsistant" "1395" "YER038C" "S000000840" "ORF"
S000000846 "MATCH" "1" "ERG28" "S. cerevisiae" "ERGosterol biosynthesis" "447" "YER044C" "S000000846" "ORF"
S000000845 "MATCH" "1" "SAH1" "S. cerevisiae" "S-Adenosyl-l-Homocysteine hydrolase" "1350" "YER043C" "S000000845" "ORF"
S000000844 "MATCH" "1" "MXR1" "S. cerevisiae" "peptide Methionine sulfoXide Reductase" "555" "YER042W" "S000000844" "ORF"
S000000843 "MATCH" "1" "YEN1" "S. cerevisiae" "" "2280" "YER041W" "S000000843" "ORF"
S000006157 "MATCH" "1" "ENV7" "S. cerevisiae" "late ENdosome and Vacuole interface function" "1095" "YPL236C" "S000006157" "ORF"
S000007488 "MATCH" "1" "CMC2" "S. cerevisiae" "Cx9C Motif-Containing protein" "415" "YBL059C-A" "S000007488" "ORF"
S000006158 "MATCH" "1" "SUI3" "S. cerevisiae" "SUppressor of Initiator codon" "858" "YPL237W" "S000006158" "ORF"
S000006155 "MATCH" "1" "VMA11" "S. cerevisiae" "Vacuolar Membrane Atpase" "495" "YPL234C" "S000006155" "ORF"
S000006156 "MATCH" "1" "RVB2" "S. cerevisiae" "RuVB-like" "1416" "YPL235W" "S000006156" "ORF"
S000006153 "MATCH" "1" "SSO1" "S. cerevisiae" "Supressor of Sec One" "873" "YPL232W" "S000006153" "ORF"
S000006154 "MATCH" "1" "NSL1" "S. cerevisiae" "Nnf1 Synthetic Lethal" "651" "YPL233W" "S000006154" "ORF"
S000006151 "MATCH" "1" "USV1" "S. cerevisiae" "Up in StarVation" "1176" "YPL230W" "S000006151" "ORF"
S000006152 "MATCH" "1" "FAS2" "S. cerevisiae" "Fatty Acid Synthetase" "5664" "YPL231W" "S000006152" "ORF"
S000006150 "MATCH" "1" "" "S. cerevisiae" "" "621" "YPL229W" "S000006150" "ORF"
S000113559 "MATCH" "1" "MIN9" "S. cerevisiae" "mitochondrial MINi protein of 9 kDa" "228" "YKL023C-A" "S000113559" "ORF"
S000113557 "MATCH" "1" "" "S. cerevisiae" "" "258" "YDL007C-A" "S000113557" "ORF"
S000113566 "MATCH" "1" "" "S. cerevisiae" "" "189" "YLR146W-A" "S000113566" "ORF"
S000003079 "MATCH" "1" "NSA1" "S. cerevisiae" "Nop Seven Associated" "1392" "YGL111W" "S000003079" "ORF"
S000006107 "MATCH" "1" "UIP4" "S. cerevisiae" "Ulp1 Interacting Protein" "915" "YPL186C" "S000006107" "ORF"
S000006104 "MATCH" "1" "RTT10" "S. cerevisiae" "Regulator of Ty1 Transposition" "3042" "YPL183C" "S000006104" "ORF"
S000113563 "MATCH" "1" "DPC7" "S. cerevisiae" "Delta-Psi dependent mitochondrial import and Cleavage protein of 7 kDa" "222" "YKL065W-A" "S000113563" "ORF"
S000006105 "MATCH" "1" "MRN1" "S. cerevisiae" "Multicopy supressor of rsc nhp6" "1839" "YPL184C" "S000006105" "ORF"
S000006102 "MATCH" "1" "CTI6" "S. cerevisiae" "Cyc8-Tup1 Interacting protein" "1521" "YPL181W" "S000006102" "ORF"
S000003075 "MATCH" "1" "RMD9" "S. cerevisiae" "Required for Meiotic nuclear Division" "1941" "YGL107C" "S000003075" "ORF"
S000003076 "MATCH" "1" "" "S. cerevisiae" "" "423" "YGL108C" "S000003076" "ORF"
S000006100 "MATCH" "1" "PPQ1" "S. cerevisiae" "Protein Phosphatase Q" "1650" "YPL179W" "S000006100" "ORF"
S000006101 "MATCH" "1" "TCO89" "S. cerevisiae" "Tor Complex One" "2400" "YPL180W" "S000006101" "ORF"
S000003078 "MATCH" "1" "CUE3" "S. cerevisiae" "Coupling of Ubiquitin conjugation to ER degradation" "1875" "YGL110C" "S000003078" "ORF"
S000003071 "MATCH" "1" "RPL28" "S. cerevisiae" "Ribosomal Protein of the Large subunit" "961" "YGL103W" "S000003071" "ORF"
S000003072 "MATCH" "1" "VPS73" "S. cerevisiae" "Vacuolar Protein Sorting" "1461" "YGL104C" "S000003072" "ORF"
S000003073 "MATCH" "1" "ARC1" "S. cerevisiae" "Aminoacyl-tRNA synthetase Cofactor" "1131" "YGL105W" "S000003073" "ORF"
S000003074 "MATCH" "1" "MLC1" "S. cerevisiae" "Myosin Light Chain" "450" "YGL106W" "S000003074" "ORF"
S000113555 "MATCH" "1" "COX26" "S. cerevisiae" "" "201" "YDR119W-A" "S000113555" "ORF"
S000003068 "MATCH" "1" "SEH1" "S. cerevisiae" "SEc13 Homolog" "1050" "YGL100W" "S000003068" "ORF"
S000004399 "MATCH" "1" "" "S. cerevisiae" "" "687" "YLR407W" "S000004399" "ORF"
S000003069 "MATCH" "1" "YGK1" "S. cerevisiae" "" "648" "YGL101W" "S000003069" "ORF"
S000113553 "MATCH" "1" "WIP1" "S. cerevisiae" "W-lIke Protein" "270" "YDR374W-A" "S000113553" "ORF"
S000004396 "MATCH" "1" "SEI1" "S. cerevisiae" "SEIpin" "858" "YLR404W" "S000004396" "ORF"
S000003064 "MATCH" "1" "TOS8" "S. cerevisiae" "Target Of Sbf" "831" "YGL096W" "S000003064" "ORF"
S000004395 "MATCH" "1" "SFP1" "S. cerevisiae" "Split Finger Protein" "2052" "YLR403W" "S000004395" "ORF"
S000003065 "MATCH" "1" "SRM1" "S. cerevisiae" "Suppressor of Receptor Mutations" "1449" "YGL097W" "S000003065" "ORF"
S000004398 "MATCH" "1" "RPL31B" "S. cerevisiae" "Ribosomal Protein of the Large subunit" "691" "YLR406C" "S000004398" "ORF"
S000003066 "MATCH" "1" "USE1" "S. cerevisiae" "Unconventional SNARE in the ER" "738" "YGL098W" "S000003066" "ORF"
S000004397 "MATCH" "1" "DUS4" "S. cerevisiae" "DihydroUridine Synthase" "1104" "YLR405W" "S000004397" "ORF"
S000003067 "MATCH" "1" "LSG1" "S. cerevisiae" "Large-Subunit Gtpase" "1923" "YGL099W" "S000003067" "ORF"
S000007421 "MATCH" "1" "" "S. cerevisiae" "" "" "YHR214C-C" "S000007421" "TransposableElementGene"
S000003060 "MATCH" "1" "NUP145" "S. cerevisiae" "NUclear Pore" "3954" "YGL092W" "S000003060" "ORF"
S000004391 "MATCH" "1" "BDF1" "S. cerevisiae" "BromoDomain Factor" "2061" "YLR399C" "S000004391" "ORF"
S000003061 "MATCH" "1" "SPC105" "S. cerevisiae" "Spindle Pole Component" "2754" "YGL093W" "S000003061" "ORF"
S000003062 "MATCH" "1" "PAN2" "S. cerevisiae" "Poly(A)-binding protein-dependent poly(A) riboNuclease" "3348" "YGL094C" "S000003062" "ORF"
S000004393 "MATCH" "1" "DUS3" "S. cerevisiae" "DihydroUridine Synthase" "2007" "YLR401C" "S000004393" "ORF"
S000003063 "MATCH" "1" "VPS45" "S. cerevisiae" "Vacuolar Protein Sorting" "1734" "YGL095C" "S000003063" "ORF"
S000004390 "MATCH" "1" "SKI2" "S. cerevisiae" "SuperKIller" "3864" "YLR398C" "S000004390" "ORF"
S000000817 "MATCH" "1" "FAA2" "S. cerevisiae" "Fatty Acid Activation" "2235" "YER015W" "S000000817" "ORF"
S000000816 "MATCH" "1" "HEM14" "S. cerevisiae" "HEMe biosynthesis" "1620" "YER014W" "S000000816" "ORF"
S000000815 "MATCH" "1" "PRP22" "S. cerevisiae" "Pre-mRNA Processing" "3438" "YER013W" "S000000815" "ORF"
S000000814 "MATCH" "1" "PRE1" "S. cerevisiae" "PRoteinase yscE" "597" "YER012W" "S000000814" "ORF"
S000000819 "MATCH" "1" "AFG3" "S. cerevisiae" "ATPase Family Gene" "2286" "YER017C" "S000000819" "ORF"
S000000818 "MATCH" "1" "BIM1" "S. cerevisiae" "BInding to Microtubules" "1035" "YER016W" "S000000818" "ORF"
S000000813 "MATCH" "1" "TIR1" "S. cerevisiae" "TIp1-Related" "765" "YER011W" "S000000813" "ORF"
S000000812 "MATCH" "1" "" "S. cerevisiae" "" "705" "YER010C" "S000000812" "ORF"
S000006119 "MATCH" "1" "RPL7B" "S. cerevisiae" "Ribosomal Protein of the Large subunit" "1551" "YPL198W" "S000006119" "ORF"
S000000811 "MATCH" "1" "NTF2" "S. cerevisiae" "Nuclear Transport Factor" "378" "YER009W" "S000000811" "ORF"
S000000810 "MATCH" "1" "SEC3" "S. cerevisiae" "SECretory" "4011" "YER008C" "S000000810" "ORF"
S000006128 "MATCH" "1" "TYW1" "S. cerevisiae" "Trna-YW synthesizing protein" "2433" "YPL207W" "S000006128" "ORF"
S000006129 "MATCH" "1" "RKM1" "S. cerevisiae" "Ribosomal lysine (K) Methyltransferase" "1752" "YPL208W" "S000006129" "ORF"
S000006127 "MATCH" "1" "PGC1" "S. cerevisiae" "Phosphatidyl Glycerol phospholipase C" "966" "YPL206C" "S000006127" "ORF"
S000006124 "MATCH" "1" "TPK2" "S. cerevisiae" "Takashi's Protein Kinase" "1143" "YPL203W" "S000006124" "ORF"
S000003097 "MATCH" "1" "RSM23" "S. cerevisiae" "Ribosomal Small subunit of Mitochondria" "1353" "YGL129C" "S000003097" "ORF"
S000007455 "MATCH" "1" "NOP10" "S. cerevisiae" "NucleOlar Protein" "177" "YHR072W-A" "S000007455" "ORF"
S000006125 "MATCH" "1" "HRR25" "S. cerevisiae" "HO and Radiation Repair" "1485" "YPL204W" "S000006125" "ORF"
S000003098 "MATCH" "1" "CEG1" "S. cerevisiae" "Capping Enzyme Guanylyltransferase" "1380" "YGL130W" "S000003098" "ORF"
S000006122 "MATCH" "1" "YIG1" "S. cerevisiae" "Yeast protein Interacting with Glycerol 3-phosphatase" "1386" "YPL201C" "S000006122" "ORF"
S000003099 "MATCH" "1" "SNT2" "S. cerevisiae" "" "4212" "YGL131C" "S000003099" "ORF"
S000006123 "MATCH" "1" "AFT2" "S. cerevisiae" "Activator of Fe (iron) Transcription" "1251" "YPL202C" "S000006123" "ORF"
S000006120 "MATCH" "1" "" "S. cerevisiae" "" "723" "YPL199C" "S000006120" "ORF"
S000003093 "MATCH" "1" "MET13" "S. cerevisiae" "METhionine requiring" "1803" "YGL125W" "S000003093" "ORF"
S000006121 "MATCH" "1" "CSM4" "S. cerevisiae" "Chromosome Segregation in Meiosis" "471" "YPL200W" "S000006121" "ORF"
S000003094 "MATCH" "1" "SCS3" "S. cerevisiae" "Suppressor of Choline Sensitivity" "1143" "YGL126W" "S000003094" "ORF"
S000003095 "MATCH" "1" "SOH1" "S. cerevisiae" "Suppressor Of Hpr1" "384" "YGL127C" "S000003095" "ORF"
S000003096 "MATCH" "1" "CWC23" "S. cerevisiae" "Complexed With Cef1p" "852" "YGL128C" "S000003096" "ORF"
S000003090 "MATCH" "1" "NAB2" "S. cerevisiae" "Nuclear polyAdenylated RNA-Binding" "1578" "YGL122C" "S000003090" "ORF"
S000003091 "MATCH" "1" "RPS2" "S. cerevisiae" "Ribosomal Protein of the Small subunit" "765" "YGL123W" "S000003091" "ORF"
S000003092 "MATCH" "1" "MON1" "S. cerevisiae" "MONensin sensitivity" "1935" "YGL124C" "S000003092" "ORF"
S000000806 "MATCH" "1" "FMP52" "S. cerevisiae" "Found in Mitochondrial Proteome" "696" "YER004W" "S000000806" "ORF"
S000000805 "MATCH" "1" "PMI40" "S. cerevisiae" "PhosphoMannose Isomerase" "1383" "YER003C" "S000000805" "ORF"
S000000804 "MATCH" "1" "NOP16" "S. cerevisiae" "NucleOlar Protein" "696" "YER002W" "S000000804" "ORF"
S000000803 "MATCH" "1" "MNN1" "S. cerevisiae" "MaNNosyltransferase" "2289" "YER001W" "S000000803" "ORF"
S000000809 "MATCH" "1" "PAC2" "S. cerevisiae" "Perish in the Absence of Cin8p" "1557" "YER007W" "S000000809" "ORF"
S000000808 "MATCH" "1" "NUG1" "S. cerevisiae" "NUclear GTPase" "1563" "YER006W" "S000000808" "ORF"
S000000807 "MATCH" "1" "YND1" "S. cerevisiae" "Yeast Nucleoside Diphosphatase" "1893" "YER005W" "S000000807" "ORF"
S000000802 "MATCH" "1" "" "S. cerevisiae" "" "651" "YEL076C" "S000000802" "ORF"
S000000801 "MATCH" "1" "" "S. cerevisiae" "" "369" "YEL075C" "S000000801" "ORF"
S000006108 "MATCH" "1" "MF(ALPHA)1" "S. cerevisiae" "Mating Factor ALPHA" "498" "YPL187W" "S000006108" "ORF"
S000006109 "MATCH" "1" "POS5" "S. cerevisiae" "PerOxide Sensitive" "1245" "YPL188W" "S000006109" "ORF"
S000006117 "MATCH" "1" "OXR1" "S. cerevisiae" "OXidation Resistance" "822" "YPL196W" "S000006117" "ORF"
S000006115 "MATCH" "1" "DDC1" "S. cerevisiae" "DNA Damage Checkpoint" "1839" "YPL194W" "S000006115" "ORF"
S000006116 "MATCH" "1" "APL5" "S. cerevisiae" "clathrin Adaptor Protein complex Large chain" "2799" "YPL195W" "S000006116" "ORF"
S000006113 "MATCH" "1" "PRM3" "S. cerevisiae" "Pheromone-Regulated Membrane protein" "402" "YPL192C" "S000006113" "ORF"
S000006114 "MATCH" "1" "RSA1" "S. cerevisiae" "RiboSome Assembly" "1146" "YPL193W" "S000006114" "ORF"
S000003087 "MATCH" "1" "COQ8" "S. cerevisiae" "COenzyme Q" "1506" "YGL119W" "S000003087" "ORF"
S000006111 "MATCH" "1" "NAB3" "S. cerevisiae" "Nuclear polyAdenylated RNA-Binding" "2409" "YPL190C" "S000006111" "ORF"
S000003088 "MATCH" "1" "PRP43" "S. cerevisiae" "Pre-mRNA Processing" "2304" "YGL120C" "S000003088" "ORF"
S000006112 "MATCH" "1" "" "S. cerevisiae" "" "1083" "YPL191C" "S000006112" "ORF"
S000003089 "MATCH" "1" "GPG1" "S. cerevisiae" "G Protein Gamma" "381" "YGL121C" "S000003089" "ORF"
S000003082 "MATCH" "1" "" "S. cerevisiae" "" "2178" "YGL114W" "S000003082" "ORF"
S000006110 "MATCH" "1" "GUP2" "S. cerevisiae" "Glycerol UPtake" "1830" "YPL189W" "S000006110" "ORF"
S000003083 "MATCH" "1" "SNF4" "S. cerevisiae" "Sucrose NonFermenting" "969" "YGL115W" "S000003083" "ORF"
S000003084 "MATCH" "1" "CDC20" "S. cerevisiae" "Cell Division Cycle" "1833" "YGL116W" "S000003084" "ORF"
S000003085 "MATCH" "1" "" "S. cerevisiae" "" "798" "YGL117W" "S000003085" "ORF"
S000003080 "MATCH" "1" "TAF6" "S. cerevisiae" "TATA binding protein-Associated Factor" "1551" "YGL112C" "S000003080" "ORF"
S000003081 "MATCH" "1" "SLD3" "S. cerevisiae" "Synthetically Lethal with Dpb11-1" "2007" "YGL113W" "S000003081" "ORF"
S000003829 "MATCH" "1" "RFC2" "S. cerevisiae" "Replication Factor C" "1062" "YJR068W" "S000003829" "ORF"
S000003828 "MATCH" "1" "YAE1" "S. cerevisiae" "" "426" "YJR067C" "S000003828" "ORF"
S000003825 "MATCH" "1" "CCT5" "S. cerevisiae" "Chaperonin Containing TCP-1" "1689" "YJR064W" "S000003825" "ORF"
S000000798 "MATCH" "1" "RMD6" "S. cerevisiae" "Required for Meiotic nuclear Division" "696" "YEL072W" "S000000798" "ORF"
S000003824 "MATCH" "1" "RPA12" "S. cerevisiae" "RNA Polymerase A" "378" "YJR063W" "S000003824" "ORF"
S000000797 "MATCH" "1" "DLD3" "S. cerevisiae" "D-Lactate Dehydrogenase" "1491" "YEL071W" "S000000797" "ORF"
S000003827 "MATCH" "1" "TOR1" "S. cerevisiae" "Target Of Rapamycin" "7413" "YJR066W" "S000003827" "ORF"
S000000796 "MATCH" "1" "DSF1" "S. cerevisiae" "Deletion Suppressor of mptFive/pufFive mutation" "1509" "YEL070W" "S000000796" "ORF"
S000003826 "MATCH" "1" "ARP3" "S. cerevisiae" "Actin-Related Protein" "1350" "YJR065C" "S000003826" "ORF"
S000000795 "MATCH" "1" "HXT13" "S. cerevisiae" "HeXose Transporter" "1695" "YEL069C" "S000000795" "ORF"
S000003821 "MATCH" "1" "CBF1" "S. cerevisiae" "Centromere Binding Factor" "1056" "YJR060W" "S000003821" "ORF"
S000003820 "MATCH" "1" "PTK2" "S. cerevisiae" "Putative serine/Threonine protein Kinase" "2457" "YJR059W" "S000003820" "ORF"
S000003823 "MATCH" "1" "NTA1" "S. cerevisiae" "N-Terminal Amidase" "1374" "YJR062C" "S000003823" "ORF"
S000003822 "MATCH" "1" "MNN14" "S. cerevisiae" "MaNNosyltransferase regulator" "2808" "YJR061W" "S000003822" "ORF"
S000000799 "MATCH" "1" "" "S. cerevisiae" "" "324" "YEL073C" "S000000799" "ORF"
S000003830 "MATCH" "1" "HAM1" "S. cerevisiae" "6-n-HydroxylAMinopurine sensitive" "594" "YJR069C" "S000003830" "ORF"
S000006090 "MATCH" "1" "MEX67" "S. cerevisiae" "Messenger RNA EXport factor of 67 kDa" "1800" "YPL169C" "S000006090" "ORF"
S000006091 "MATCH" "1" "DAP1" "S. cerevisiae" "DAmage resistance Protein" "459" "YPL170W" "S000006091" "ORF"
S000003818 "MATCH" "1" "CDC8" "S. cerevisiae" "Cell Division Cycle" "651" "YJR057W" "S000003818" "ORF"
S000003817 "MATCH" "1" "" "S. cerevisiae" "" "711" "YJR056C" "S000003817" "ORF"
S000003819 "MATCH" "1" "APS2" "S. cerevisiae" "clathrin Associated Protein complex Small subunit" "444" "YJR058C" "S000003819" "ORF"
S000003814 "MATCH" "1" "BFA1" "S. cerevisiae" "Byr-Four-Alike" "1725" "YJR053W" "S000003814" "ORF"
S000000787 "MATCH" "1" "CIN8" "S. cerevisiae" "Chromosome INstability" "3003" "YEL061C" "S000000787" "ORF"
S000003813 "MATCH" "1" "RAD7" "S. cerevisiae" "RADiation sensitive" "1698" "YJR052W" "S000003813" "ORF"
S000000786 "MATCH" "1" "PRB1" "S. cerevisiae" "PRoteinase B" "1908" "YEL060C" "S000000786" "ORF"
S000003816 "MATCH" "1" "HIT1" "S. cerevisiae" "HIgh Temperature growth" "495" "YJR055W" "S000003816" "ORF"
S000003815 "MATCH" "1" "KCH1" "S. cerevisiae" "Potassium (K) regulator of CcH1" "1494" "YJR054W" "S000003815" "ORF"
S000000784 "MATCH" "1" "PCM1" "S. cerevisiae" "PhosphoaCetylglucosamine Mutase" "1674" "YEL058W" "S000000784" "ORF"
S000003810 "MATCH" "1" "UTR1" "S. cerevisiae" "Unidentified TRanscript" "1593" "YJR049C" "S000003810" "ORF"
S000003812 "MATCH" "1" "OSM1" "S. cerevisiae" "OSMotic sensitivity" "1506" "YJR051W" "S000003812" "ORF"
S000000789 "MATCH" "1" "CAN1" "S. cerevisiae" "CANavanine resistance" "1773" "YEL063C" "S000000789" "ORF"
S000003811 "MATCH" "1" "ISY1" "S. cerevisiae" "Interactor of SYf1p" "708" "YJR050W" "S000003811" "ORF"
S000113589 "MATCH" "1" "" "S. cerevisiae" "" "237" "YPR145C-A" "S000113589" "ORF"
S000000788 "MATCH" "1" "NPR2" "S. cerevisiae" "Nitrogen Permease Regulator" "1848" "YEL062W" "S000000788" "ORF"
S000000790 "MATCH" "1" "AVT2" "S. cerevisiae" "Amino acid Vacuolar Transport" "1443" "YEL064C" "S000000790" "ORF"
S000000794 "MATCH" "1" "" "S. cerevisiae" "" "333" "YEL068C" "S000000794" "ORF"
S000000793 "MATCH" "1" "" "S. cerevisiae" "" "588" "YEL067C" "S000000793" "ORF"
S000000792 "MATCH" "1" "HPA3" "S. cerevisiae" "Histone and other Protein Acetyltransferase" "540" "YEL066W" "S000000792" "ORF"
S000000791 "MATCH" "1" "SIT1" "S. cerevisiae" "Siderophore Iron Transport" "1887" "YEL065W" "S000000791" "ORF"
S000006098 "MATCH" "1" "CUP9" "S. cerevisiae" "" "921" "YPL177C" "S000006098" "ORF"
S000006099 "MATCH" "1" "CBC2" "S. cerevisiae" "Cap Binding Complex" "627" "YPL178W" "S000006099" "ORF"
S000006096 "MATCH" "1" "SPT14" "S. cerevisiae" "SuPpressor of Ty" "1459" "YPL175W" "S000006096" "ORF"
S000006097 "MATCH" "1" "TRE1" "S. cerevisiae" "Transferrin REceptor like" "2352" "YPL176C" "S000006097" "ORF"
S000006094 "MATCH" "1" "MRPL40" "S. cerevisiae" "Mitochondrial Ribosomal Protein, Large subunit" "894" "YPL173W" "S000006094" "ORF"
S000006095 "MATCH" "1" "NIP100" "S. cerevisiae" "Nuclear ImPort" "2607" "YPL174C" "S000006095" "ORF"
S000006092 "MATCH" "1" "OYE3" "S. cerevisiae" "Old Yellow Enzyme" "1203" "YPL171C" "S000006092" "ORF"
S000006093 "MATCH" "1" "COX10" "S. cerevisiae" "Cytochrome c OXidase" "1389" "YPL172C" "S000006093" "ORF"
S000002515 "MATCH" "1" "TRS85" "S. cerevisiae" "TRapp Subunit" "2097" "YDR108W" "S000002515" "ORF"
S000003846 "MATCH" "1" "STE18" "S. cerevisiae" "STErile" "333" "YJR086W" "S000003846" "ORF"
S000002516 "MATCH" "1" "" "S. cerevisiae" "" "2148" "YDR109C" "S000002516" "ORF"
S000003849 "MATCH" "1" "BIR1" "S. cerevisiae" "Baculoviral IAP Repeat-containing protein" "2865" "YJR089W" "S000003849" "ORF"
S000002517 "MATCH" "1" "FOB1" "S. cerevisiae" "FOrk Blocking less" "1701" "YDR110W" "S000002517" "ORF"
S000003848 "MATCH" "1" "EMC2" "S. cerevisiae" "ER Membrane protein Complex" "879" "YJR088C" "S000003848" "ORF"
S000002518 "MATCH" "1" "ALT2" "S. cerevisiae" "ALanine Transaminase" "1524" "YDR111C" "S000002518" "ORF"
S000003843 "MATCH" "1" "ACF4" "S. cerevisiae" "Assembly Complementing Factor" "930" "YJR083C" "S000003843" "ORF"
S000002511 "MATCH" "1" "SPO71" "S. cerevisiae" "SPOrulation" "3738" "YDR104C" "S000002511" "ORF"
S000003842 "MATCH" "1" "EAF6" "S. cerevisiae" "Esa1p-Associated Factor" "342" "YJR082C" "S000003842" "ORF"
S000002512 "MATCH" "1" "TMS1" "S. cerevisiae" "" "1422" "YDR105C" "S000002512" "ORF"
S000003845 "MATCH" "1" "TMH11" "S. cerevisiae" "TMem14 Homolog of 11 kDa" "318" "YJR085C" "S000003845" "ORF"
S000002513 "MATCH" "1" "ARP10" "S. cerevisiae" "Actin-Related Protein" "855" "YDR106W" "S000002513" "ORF"
S000003844 "MATCH" "1" "" "S. cerevisiae" "" "1272" "YJR084W" "S000003844" "ORF"
S000002514 "MATCH" "1" "TMN2" "S. cerevisiae" "TransMembrane Nine" "2019" "YDR107C" "S000002514" "ORF"
S000003850 "MATCH" "1" "GRR1" "S. cerevisiae" "Glucose Repression-Resistant" "3456" "YJR090C" "S000003850" "ORF"
S000113587 "MATCH" "1" "" "S. cerevisiae" "" "228" "YIL102C-A" "S000113587" "ORF"
S000003852 "MATCH" "1" "BUD4" "S. cerevisiae" "BUD site selection" "4344" "YJR092W" "S000003852" "ORF"
S000002520 "MATCH" "1" "PDS1" "S. cerevisiae" "Precocious Dissociation of Sisters" "1122" "YDR113C" "S000002520" "ORF"
S000003851 "MATCH" "1" "JSN1" "S. cerevisiae" "Just Say No" "3276" "YJR091C" "S000003851" "ORF"
S000002521 "MATCH" "1" "" "S. cerevisiae" "" "303" "YDR114C" "S000002521" "ORF"
S000002508 "MATCH" "1" "ARX1" "S. cerevisiae" "Associated with Ribosomal eXport complex" "1782" "YDR101C" "S000002508" "ORF"
S000003839 "MATCH" "1" "BNA2" "S. cerevisiae" "Biosynthesis of Nicotinic Acid" "1362" "YJR078W" "S000003839" "ORF"
S000003836 "MATCH" "1" "HOC1" "S. cerevisiae" "Homologous to OCh1" "1191" "YJR075W" "S000003836" "ORF"
S000002504 "MATCH" "1" "MSH6" "S. cerevisiae" "MutS Homolog" "3729" "YDR097C" "S000002504" "ORF"
S000003835 "MATCH" "1" "MOG1" "S. cerevisiae" "Multicopy suppressor Of ts Gsp1" "657" "YJR074W" "S000003835" "ORF"
S000002505 "MATCH" "1" "GRX3" "S. cerevisiae" "GlutaRedoXin" "753" "YDR098C" "S000002505" "ORF"
S000003838 "MATCH" "1" "MIR1" "S. cerevisiae" "Mitochondrial Import Receptor" "936" "YJR077C" "S000003838" "ORF"
S000002506 "MATCH" "1" "BMH2" "S. cerevisiae" "Brain Modulosignalin Homolog" "822" "YDR099W" "S000002506" "ORF"
S000003837 "MATCH" "1" "CDC11" "S. cerevisiae" "Cell Division Cycle" "1248" "YJR076C" "S000003837" "ORF"
S000002507 "MATCH" "1" "TVP15" "S. cerevisiae" "Tlg2-Vesicle Protein" "432" "YDR100W" "S000002507" "ORF"
S000002500 "MATCH" "1" "DNF2" "S. cerevisiae" "Drs2 Neo1 Family" "4839" "YDR093W" "S000002500" "ORF"
S000003831 "MATCH" "1" "LIA1" "S. cerevisiae" "Ligand of eIF5A" "978" "YJR070C" "S000003831" "ORF"
S000003834 "MATCH" "1" "OPI3" "S. cerevisiae" "OverProducer of Inositol" "621" "YJR073C" "S000003834" "ORF"
S000003833 "MATCH" "1" "NPA3" "S. cerevisiae" "Nucleolar Preribosomal Associated" "1158" "YJR072C" "S000003833" "ORF"
S000002503 "MATCH" "1" "GIS1" "S. cerevisiae" "GIg1-2 Suppressor" "2685" "YDR096W" "S000002503" "ORF"
S000003841 "MATCH" "1" "AIM24" "S. cerevisiae" "Altered Inheritance rate of Mitochondria" "1185" "YJR080C" "S000003841" "ORF"
S000003840 "MATCH" "1" "" "S. cerevisiae" "" "1035" "YJR079W" "S000003840" "ORF"
S000002510 "MATCH" "1" "STE5" "S. cerevisiae" "STErile" "2754" "YDR103W" "S000002510" "ORF"
S000000759 "MATCH" "1" "MTC7" "S. cerevisiae" "Maintenance of Telomere Capping" "420" "YEL033W" "S000000759" "ORF"
S000000753 "MATCH" "1" "VMA3" "S. cerevisiae" "Vacuolar Membrane Atpase" "483" "YEL027W" "S000000753" "ORF"
S000000752 "MATCH" "1" "SNU13" "S. cerevisiae" "Small NUclear ribonucleoprotein associated" "381" "YEL026W" "S000000752" "ORF"
S000000751 "MATCH" "1" "" "S. cerevisiae" "" "3567" "YEL025C" "S000000751" "ORF"
S000000758 "MATCH" "1" "MCM3" "S. cerevisiae" "MiniChromosome Maintenance" "2916" "YEL032W" "S000000758" "ORF"
S000000757 "MATCH" "1" "SPF1" "S. cerevisiae" "Sensitivity to Pichia Farinosa killer toxin" "3648" "YEL031W" "S000000757" "ORF"
S000000756 "MATCH" "1" "ECM10" "S. cerevisiae" "ExtraCellular Mutant" "1935" "YEL030W" "S000000756" "ORF"
S000000755 "MATCH" "1" "BUD16" "S. cerevisiae" "BUD site selection" "939" "YEL029C" "S000000755" "ORF"
S000006069 "MATCH" "1" "PPT2" "S. cerevisiae" "Phosphopantetheine:Protein Transferase" "522" "YPL148C" "S000006069" "ORF"
S000000761 "MATCH" "1" "UTR5" "S. cerevisiae" "Unidentified TRanscript" "501" "YEL035C" "S000000761" "ORF"
S000000760 "MATCH" "1" "HYP2" "S. cerevisiae" "HYPusine-containing protein" "474" "YEL034W" "S000000760" "ORF"
S000006067 "MATCH" "1" "NOP53" "S. cerevisiae" "NucleOlar Protein" "1368" "YPL146C" "S000006067" "ORF"
S000007398 "MATCH" "1" "" "S. cerevisiae" "" "" "YDR316W-A" "S000007398" "TransposableElementGene"
S000006068 "MATCH" "1" "PXA1" "S. cerevisiae" "PeroXisomal ABC-transporter" "2613" "YPL147W" "S000006068" "ORF"
S000007399 "MATCH" "1" "" "S. cerevisiae" "" "" "YDR316W-B" "S000007399" "TransposableElementGene"
S000006065 "MATCH" "1" "POC4" "S. cerevisiae" "PrOteasome Chaperone" "447" "YPL144W" "S000006065" "ORF"
S000007396 "MATCH" "1" "" "S. cerevisiae" "" "" "YDR261W-A" "S000007396" "TransposableElementGene"
S000006066 "MATCH" "1" "KES1" "S. cerevisiae" "KrE11-1 Suppressor" "1305" "YPL145C" "S000006066" "ORF"
S000007397 "MATCH" "1" "" "S. cerevisiae" "" "" "YDR261W-B" "S000007397" "TransposableElementGene"
S000007394 "MATCH" "1" "" "S. cerevisiae" "" "" "YDR261C-C" "S000007394" "TransposableElementGene"
S000006064 "MATCH" "1" "RPL33A" "S. cerevisiae" "Ribosomal Protein of the Large subunit" "849" "YPL143W" "S000006064" "ORF"
S000007395 "MATCH" "1" "" "S. cerevisiae" "" "" "YDR261C-D" "S000007395" "TransposableElementGene"
S000006061 "MATCH" "1" "MKK2" "S. cerevisiae" "Mitogen-activated Kinase Kinase" "1521" "YPL140C" "S000006061" "ORF"
S000007392 "MATCH" "1" "" "S. cerevisiae" "" "" "YDR210W-A" "S000007392" "TransposableElementGene"
S000006062 "MATCH" "1" "FRK1" "S. cerevisiae" "Fatty acyl-CoA synthetase and RNA processing-associated Kinase" "2598" "YPL141C" "S000006062" "ORF"
S000007393 "MATCH" "1" "" "S. cerevisiae" "" "" "YDR210W-B" "S000007393" "TransposableElementGene"
S000007390 "MATCH" "1" "" "S. cerevisiae" "" "" "YDR098C-A" "S000007390" "TransposableElementGene"
S000006060 "MATCH" "1" "UME1" "S. cerevisiae" "Unscheduled Meiotic gene Expression" "1383" "YPL139C" "S000006060" "ORF"
S000007391 "MATCH" "1" "" "S. cerevisiae" "" "" "YDR098C-B" "S000007391" "TransposableElementGene"
S000000749 "MATCH" "1" "" "S. cerevisiae" "" "2049" "YEL023C" "S000000749" "ORF"
S000000748 "MATCH" "1" "GEA2" "S. cerevisiae" "Guanine nucleotide Exchange on ARF" "4380" "YEL022W" "S000000748" "ORF"
S000000743 "MATCH" "1" "GTT3" "S. cerevisiae" "GlutaThione Transferase" "1014" "YEL017W" "S000000743" "ORF"
S000000742 "MATCH" "1" "NPP2" "S. cerevisiae" "ecto-Nucleotide Pyrophosphatase/Phosphodiesterase" "1482" "YEL016C" "S000000742" "ORF"
S000000741 "MATCH" "1" "EDC3" "S. cerevisiae" "Enhancer of mRNA DeCapping" "1656" "YEL015W" "S000000741" "ORF"
S000000747 "MATCH" "1" "URA3" "S. cerevisiae" "URAcil requiring" "804" "YEL021W" "S000000747" "ORF"
S000000746 "MATCH" "1" "PXP1" "S. cerevisiae" "PeroXisomal Protein" "1683" "YEL020C" "S000000746" "ORF"
S000000745 "MATCH" "1" "MMS21" "S. cerevisiae" "Methyl MethaneSulfonate sensitivity" "804" "YEL019C" "S000000745" "ORF"
S000000744 "MATCH" "1" "EAF5" "S. cerevisiae" "Esa1p-Associated Factor" "840" "YEL018W" "S000000744" "ORF"
S000006058 "MATCH" "1" "GIP3" "S. cerevisiae" "Glc7 Interacting Protein" "3831" "YPL137C" "S000006058" "ORF"
S000000750 "MATCH" "1" "RIP1" "S. cerevisiae" "Rieske Iron-sulfur Protein" "648" "YEL024W" "S000000750" "ORF"
S000006059 "MATCH" "1" "SPP1" "S. cerevisiae" "Set1c, Phd finger Protein" "1062" "YPL138C" "S000006059" "ORF"
S000007387 "MATCH" "1" "" "S. cerevisiae" "" "" "YNL284C-B" "S000007387" "TransposableElementGene"
S000006056 "MATCH" "1" "ISU1" "S. cerevisiae" "IScU homolog" "498" "YPL135W" "S000006056" "ORF"
S000007388 "MATCH" "1" "" "S. cerevisiae" "" "" "YPL060C-A" "S000007388" "TransposableElementGene"
S000007385 "MATCH" "1" "" "S. cerevisiae" "" "" "YNL054W-B" "S000007385" "TransposableElementGene"
S000006054 "MATCH" "1" "RDS2" "S. cerevisiae" "Regulator of Drug Sensitivity" "1341" "YPL133C" "S000006054" "ORF"
S000007386 "MATCH" "1" "" "S. cerevisiae" "" "" "YNL284C-A" "S000007386" "TransposableElementGene"
S000006055 "MATCH" "1" "ODC1" "S. cerevisiae" "OxoDicarboxylate Carrier" "933" "YPL134C" "S000006055" "ORF"
S000006052 "MATCH" "1" "RPL5" "S. cerevisiae" "Ribosomal Protein of the Large subunit" "894" "YPL131W" "S000006052" "ORF"
S000007384 "MATCH" "1" "" "S. cerevisiae" "" "" "YNL054W-A" "S000007384" "TransposableElementGene"
S000006053 "MATCH" "1" "COX11" "S. cerevisiae" "Cytochrome c OXidase" "903" "YPL132W" "S000006053" "ORF"
S000007381 "MATCH" "1" "" "S. cerevisiae" "" "" "YML045W-A" "S000007381" "TransposableElementGene"
S000006050 "MATCH" "1" "TAF14" "S. cerevisiae" "TATA binding protein-Associated Factor" "840" "YPL129W" "S000006050" "ORF"
S000006051 "MATCH" "1" "SPO19" "S. cerevisiae" "SPOrulation" "672" "YPL130W" "S000006051" "ORF"
S000007380 "MATCH" "1" "" "S. cerevisiae" "" "" "YLR410W-B" "S000007380" "TransposableElementGene"
S000006080 "MATCH" "1" "PET20" "S. cerevisiae" "PETite colonies" "762" "YPL159C" "S000006080" "ORF"
S000003807 "MATCH" "1" "TAH11" "S. cerevisiae" "Topo-A Hypersensitive" "1815" "YJR046W" "S000003807" "ORF"
S000003806 "MATCH" "1" "SSC1" "S. cerevisiae" "Stress-Seventy subfamily C" "1965" "YJR045C" "S000003806" "ORF"
S000003809 "MATCH" "1" "CYC1" "S. cerevisiae" "CYtochrome C" "330" "YJR048W" "S000003809" "ORF"
S000003808 "MATCH" "1" "ANB1" "S. cerevisiae" "ANaeroBically induced" "474" "YJR047C" "S000003808" "ORF"
S000003803 "MATCH" "1" "NUP85" "S. cerevisiae" "NUclear Pore" "2235" "YJR042W" "S000003803" "ORF"
S000000776 "MATCH" "1" "RML2" "S. cerevisiae" "Ribosomal Mitochondrial Large" "1182" "YEL050C" "S000000776" "ORF"
S000003802 "MATCH" "1" "URB2" "S. cerevisiae" "Unhealthy Ribosome Biogenesis" "3525" "YJR041C" "S000003802" "ORF"
S000000775 "MATCH" "1" "PAU2" "S. cerevisiae" "seriPAUperin family" "363" "YEL049W" "S000000775" "ORF"
S000003805 "MATCH" "1" "VPS55" "S. cerevisiae" "Vacuolar Protein Sorting" "423" "YJR044C" "S000003805" "ORF"
S000000774 "MATCH" "1" "TCA17" "S. cerevisiae" "TRAPP Complex Associated protein" "459" "YEL048C" "S000000774" "ORF"
S000003804 "MATCH" "1" "POL32" "S. cerevisiae" "POLymerase" "1053" "YJR043C" "S000003804" "ORF"
S000000773 "MATCH" "1" "FRD1" "S. cerevisiae" "Fumarate ReDuctase" "1413" "YEL047C" "S000000773" "ORF"
S000000779 "MATCH" "1" "MAK10" "S. cerevisiae" "MAintenance of Killer" "2202" "YEL053C" "S000000779" "ORF"
S000003801 "MATCH" "1" "GEF1" "S. cerevisiae" "Glycerol Ethanol, Ferric requiring" "2340" "YJR040W" "S000003801" "ORF"
S000000778 "MATCH" "1" "AFG1" "S. cerevisiae" "ATPase Family Gene" "1530" "YEL052W" "S000000778" "ORF"
S000003800 "MATCH" "1" "MLO127" "S. cerevisiae" "Mitochondrially LOcalized protein of 127 kDa" "3366" "YJR039W" "S000003800" "ORF"
S000000777 "MATCH" "1" "VMA8" "S. cerevisiae" "Vacuolar Membrane Atpase" "771" "YEL051W" "S000000777" "ORF"
S000000783 "MATCH" "1" "SDD1" "S. cerevisiae" "Suppressor of Degenerative Death" "702" "YEL057C" "S000000783" "ORF"
S000000782 "MATCH" "1" "HAT2" "S. cerevisiae" "Histone AcetylTransferase" "1206" "YEL056W" "S000000782" "ORF"
S000006089 "MATCH" "1" "MRX4" "S. cerevisiae" "Mitochondrial oRganization of gene eXpression (MIOREX)" "1293" "YPL168W" "S000006089" "ORF"
S000000781 "MATCH" "1" "POL5" "S. cerevisiae" "POLymerase" "3069" "YEL055C" "S000000781" "ORF"
S000000780 "MATCH" "1" "RPL12A" "S. cerevisiae" "Ribosomal Protein of the Large subunit" "498" "YEL054C" "S000000780" "ORF"
S000006087 "MATCH" "1" "ATG29" "S. cerevisiae" "AuTophaGy related" "642" "YPL166W" "S000006087" "ORF"
S000006088 "MATCH" "1" "REV3" "S. cerevisiae" "REVersionless" "4515" "YPL167C" "S000006088" "ORF"
S000006085 "MATCH" "1" "MLH3" "S. cerevisiae" "MutL Homolog" "2148" "YPL164C" "S000006085" "ORF"
S000006086 "MATCH" "1" "SET6" "S. cerevisiae" "SET domain-containing" "1122" "YPL165C" "S000006086" "ORF"
S000006083 "MATCH" "1" "" "S. cerevisiae" "" "822" "YPL162C" "S000006083" "ORF"
S000006084 "MATCH" "1" "SVS1" "S. cerevisiae" "Suppressor of Vanadate Sensitivity" "783" "YPL163C" "S000006084" "ORF"
S000006081 "MATCH" "1" "CDC60" "S. cerevisiae" "Cell Division Cycle" "3273" "YPL160W" "S000006081" "ORF"
S000006082 "MATCH" "1" "BEM4" "S. cerevisiae" "Bud EMergence" "1902" "YPL161C" "S000006082" "ORF"
S000000765 "MATCH" "1" "CYC7" "S. cerevisiae" "CYtochrome C" "342" "YEL039C" "S000000765" "ORF"
S000000764 "MATCH" "1" "UTR4" "S. cerevisiae" "Unidentified TRanscript" "684" "YEL038W" "S000000764" "ORF"
S000000763 "MATCH" "1" "RAD23" "S. cerevisiae" "RADiation sensitive" "1197" "YEL037C" "S000000763" "ORF"
S000000762 "MATCH" "1" "ANP1" "S. cerevisiae" "ANP and osmotic sensitive" "1503" "YEL036C" "S000000762" "ORF"
S000000769 "MATCH" "1" "" "S. cerevisiae" "" "2871" "YEL043W" "S000000769" "ORF"
S000000768 "MATCH" "1" "GDA1" "S. cerevisiae" "Guanosine DiphosphatAse" "1557" "YEL042W" "S000000768" "ORF"
S000000767 "MATCH" "1" "YEF1" "S. cerevisiae" "" "1488" "YEL041W" "S000000767" "ORF"
S000000766 "MATCH" "1" "UTR2" "S. cerevisiae" "Unidentified TRanscript" "1404" "YEL040W" "S000000766" "ORF"
S000000772 "MATCH" "1" "GLY1" "S. cerevisiae" "GLYcine requiring" "1164" "YEL046C" "S000000772" "ORF"
S000006078 "MATCH" "1" "TGS1" "S. cerevisiae" "TrimethylGuanosine Synthase" "948" "YPL157W" "S000006078" "ORF"
S000000770 "MATCH" "1" "IES6" "S. cerevisiae" "Ino Eighty Subunit" "501" "YEL044W" "S000000770" "ORF"
S000006079 "MATCH" "1" "AIM44" "S. cerevisiae" "Altered Inheritance rate of Mitochondria" "2277" "YPL158C" "S000006079" "ORF"
S000006076 "MATCH" "1" "KIP2" "S. cerevisiae" "KInesin related Protein" "2121" "YPL155C" "S000006076" "ORF"
S000006077 "MATCH" "1" "PRM4" "S. cerevisiae" "Pheromone-Regulated Membrane protein" "855" "YPL156C" "S000006077" "ORF"
S000006074 "MATCH" "1" "RAD53" "S. cerevisiae" "RADiation sensitive" "2466" "YPL153C" "S000006074" "ORF"
S000006075 "MATCH" "1" "PEP4" "S. cerevisiae" "carboxyPEPtidase Y-deficient" "1218" "YPL154C" "S000006075" "ORF"
S000006072 "MATCH" "1" "PRP46" "S. cerevisiae" "Pre-mRNA Processing" "1356" "YPL151C" "S000006072" "ORF"
S000006073 "MATCH" "1" "RRD2" "S. cerevisiae" "Resistant to Rapamycin Deletion" "1077" "YPL152W" "S000006073" "ORF"
S000006070 "MATCH" "1" "ATG5" "S. cerevisiae" "AuTophaGy related" "885" "YPL149W" "S000006070" "ORF"
S000006071 "MATCH" "1" "" "S. cerevisiae" "" "2706" "YPL150W" "S000006071" "ORF"
S000005607 "MATCH" "1" "TGL5" "S. cerevisiae" "TriacylGlycerol Lipase" "2250" "YOR081C" "S000005607" "ORF"
S000005606 "MATCH" "1" "DIA2" "S. cerevisiae" "Digs Into Agar" "2199" "YOR080W" "S000005606" "ORF"
S000005609 "MATCH" "1" "WHI5" "S. cerevisiae" "WHIskey" "888" "YOR083W" "S000005609" "ORF"
S000005603 "MATCH" "1" "RTS2" "S. cerevisiae" "" "699" "YOR077W" "S000005603" "ORF"
S000002577 "MATCH" "1" "SEC7" "S. cerevisiae" "SECretory" "6030" "YDR170C" "S000002577" "ORF"
S000001246 "MATCH" "1" "RPS4B" "S. cerevisiae" "Ribosomal Protein of the Small subunit" "1055" "YHR203C" "S000001246" "ORF"
S000005602 "MATCH" "1" "SKI7" "S. cerevisiae" "SuperKIller" "2244" "YOR076C" "S000005602" "ORF"
S000002578 "MATCH" "1" "HSP42" "S. cerevisiae" "Heat Shock Protein" "1128" "YDR171W" "S000002578" "ORF"
S000001247 "MATCH" "1" "MNL1" "S. cerevisiae" "MaNnosidase-Like protein" "2391" "YHR204W" "S000001247" "ORF"
S000005605 "MATCH" "1" "ATX2" "S. cerevisiae" "AnTioXidant" "942" "YOR079C" "S000005605" "ORF"
S000002579 "MATCH" "1" "SUP35" "S. cerevisiae" "SUPpressor" "2058" "YDR172W" "S000002579" "ORF"
S000001248 "MATCH" "1" "SCH9" "S. cerevisiae" "" "2475" "YHR205W" "S000001248" "ORF"
S000005604 "MATCH" "1" "BUD21" "S. cerevisiae" "BUD site selection" "645" "YOR078W" "S000005604" "ORF"
S000001249 "MATCH" "1" "SKN7" "S. cerevisiae" "Suppressor of Kre Null" "1869" "YHR206W" "S000001249" "ORF"
S000005610 "MATCH" "1" "LPX1" "S. cerevisiae" "Lipase of PeroXisomes" "1164" "YOR084W" "S000005610" "ORF"
S000002584 "MATCH" "1" "UBC1" "S. cerevisiae" "UBiquitin-Conjugating" "648" "YDR177W" "S000002584" "ORF"
S000001253 "MATCH" "1" "" "S. cerevisiae" "" "1026" "YHR210C" "S000001253" "ORF"
S000002585 "MATCH" "1" "SDH4" "S. cerevisiae" "Succinate DeHydrogenase" "546" "YDR178W" "S000002585" "ORF"
S000001254 "MATCH" "1" "FLO5" "S. cerevisiae" "FLOcculation" "3228" "YHR211W" "S000001254" "ORF"
S000005612 "MATCH" "1" "TCB1" "S. cerevisiae" "Three Calcium and lipid Binding domains (TriCalBins)" "3561" "YOR086C" "S000005612" "ORF"
S000002586 "MATCH" "1" "CSN9" "S. cerevisiae" "Cop9 SigNalosome subunit" "489" "YDR179C" "S000002586" "ORF"
S000005611 "MATCH" "1" "OST3" "S. cerevisiae" "OligoSaccharylTransferase" "1053" "YOR085W" "S000005611" "ORF"
S000002587 "MATCH" "1" "NVJ3" "S. cerevisiae" "Nucleus-Vacuole Junction" "1392" "YDR179W-A" "S000002587" "ORF"
S000001256 "MATCH" "1" "" "S. cerevisiae" "" "597" "YHR213W" "S000001256" "ORF"
S000002580 "MATCH" "1" "ARG82" "S. cerevisiae" "ARGinine requiring" "1068" "YDR173C" "S000002580" "ORF"
S000002581 "MATCH" "1" "HMO1" "S. cerevisiae" "High MObility group (HMG) family" "741" "YDR174W" "S000002581" "ORF"
S000001250 "MATCH" "1" "SET5" "S. cerevisiae" "SET domain-containing" "1581" "YHR207C" "S000001250" "ORF"
S000002582 "MATCH" "1" "RSM24" "S. cerevisiae" "Ribosomal Small subunit of Mitochondria" "960" "YDR175C" "S000002582" "ORF"
S000001251 "MATCH" "1" "BAT1" "S. cerevisiae" "Branched-chain Amino acid Transaminase" "1182" "YHR208W" "S000001251" "ORF"
S000002583 "MATCH" "1" "NGG1" "S. cerevisiae" "" "2109" "YDR176W" "S000002583" "ORF"
S000001252 "MATCH" "1" "CRG1" "S. cerevisiae" "Cantharidin Resistance Gene" "876" "YHR209W" "S000001252" "ORF"
S000001239 "MATCH" "1" "UTP9" "S. cerevisiae" "U Three Protein" "1728" "YHR196W" "S000001239" "ORF"
S000003898 "MATCH" "1" "MET5" "S. cerevisiae" "METhionine requiring" "4329" "YJR137C" "S000003898" "ORF"
S000002566 "MATCH" "1" "SAC3" "S. cerevisiae" "Suppressor of ACtin" "3906" "YDR159W" "S000002566" "ORF"
S000001235 "MATCH" "1" "LNP1" "S. cerevisiae" "LuNaPark family member" "837" "YHR192W" "S000001235" "ORF"
S000003897 "MATCH" "1" "TTI2" "S. cerevisiae" "Two Tel2-Interacting protein" "1266" "YJR136C" "S000003897" "ORF"
S000002567 "MATCH" "1" "SSY1" "S. cerevisiae" "Sulfonylurea Sensitive on YPD" "2559" "YDR160W" "S000002567" "ORF"
S000001236 "MATCH" "1" "EGD2" "S. cerevisiae" "Enhancer of Gal4 DNA binding" "525" "YHR193C" "S000001236" "ORF"
S000002568 "MATCH" "1" "ACL4" "S. cerevisiae" "Assembly Chaperone of RpL4" "1164" "YDR161W" "S000002568" "ORF"
S000001237 "MATCH" "1" "MDM31" "S. cerevisiae" "Mitochondrial Distribution and Morphology" "1740" "YHR194W" "S000001237" "ORF"
S000003899 "MATCH" "1" "IML1" "S. cerevisiae" "Increased Minichromosome Loss" "4755" "YJR138W" "S000003899" "ORF"
S000002569 "MATCH" "1" "NBP2" "S. cerevisiae" "Nap1 Binding Protein" "711" "YDR162C" "S000002569" "ORF"
S000001238 "MATCH" "1" "NVJ1" "S. cerevisiae" "Nucleus-Vacuole Junction" "966" "YHR195W" "S000001238" "ORF"
S000002573 "MATCH" "1" "SEC5" "S. cerevisiae" "SECretory" "2916" "YDR166C" "S000002573" "ORF"
S000001242 "MATCH" "1" "AIM46" "S. cerevisiae" "Altered Inheritance rate of Mitochondria" "933" "YHR199C" "S000001242" "ORF"
S000002574 "MATCH" "1" "TAF10" "S. cerevisiae" "TATA binding protein-Associated Factor" "621" "YDR167W" "S000002574" "ORF"
S000001243 "MATCH" "1" "RPN10" "S. cerevisiae" "Regulatory Particle Non-ATPase" "807" "YHR200W" "S000001243" "ORF"
S000005601 "MATCH" "1" "UFE1" "S. cerevisiae" "Unknown Function Essential" "1041" "YOR075W" "S000005601" "ORF"
S000002575 "MATCH" "1" "CDC37" "S. cerevisiae" "Cell Division Cycle" "1521" "YDR168W" "S000002575" "ORF"
S000001244 "MATCH" "1" "PPX1" "S. cerevisiae" "" "1194" "YHR201C" "S000001244" "ORF"
S000005600 "MATCH" "1" "CDC21" "S. cerevisiae" "Cell Division Cycle" "915" "YOR074C" "S000005600" "ORF"
S000002576 "MATCH" "1" "STB3" "S. cerevisiae" "Sin Three Binding protein" "1542" "YDR169C" "S000002576" "ORF"
S000001245 "MATCH" "1" "" "S. cerevisiae" "" "1809" "YHR202W" "S000001245" "ORF"
S000002570 "MATCH" "1" "CWC15" "S. cerevisiae" "Complexed With Cef1p" "528" "YDR163W" "S000002570" "ORF"
S000002571 "MATCH" "1" "SEC1" "S. cerevisiae" "SECretory" "2175" "YDR164C" "S000002571" "ORF"
S000001240 "MATCH" "1" "RIX1" "S. cerevisiae" "RIbosome eXport" "2292" "YHR197W" "S000001240" "ORF"
S000002572 "MATCH" "1" "TRM82" "S. cerevisiae" "Transfer RNA Methyltransferase" "1335" "YDR165W" "S000002572" "ORF"
S000001241 "MATCH" "1" "AIM18" "S. cerevisiae" "Altered Inheritance rate of Mitochondria" "966" "YHR198C" "S000001241" "ORF"
S000005629 "MATCH" "1" "OST2" "S. cerevisiae" "OligoSaccharylTransferase" "393" "YOR103C" "S000005629" "ORF"
S000005625 "MATCH" "1" "KTR1" "S. cerevisiae" "Kre Two Related" "1182" "YOR099W" "S000005625" "ORF"
S000002599 "MATCH" "1" "HST4" "S. cerevisiae" "Homolog of SIR Two (SIR2)" "1113" "YDR191W" "S000002599" "ORF"
S000001268 "MATCH" "1" "YIA6" "S. cerevisiae" "" "1122" "YIL006W" "S000001268" "ORF"
S000005624 "MATCH" "1" "NUP1" "S. cerevisiae" "NUclear Pore" "3231" "YOR098C" "S000005624" "ORF"
S000001269 "MATCH" "1" "NAS2" "S. cerevisiae" "Non-ATPase Subunit" "663" "YIL007C" "S000001269" "ORF"
S000005627 "MATCH" "1" "RAS1" "S. cerevisiae" "homologous to RAS proto-oncogene" "930" "YOR101W" "S000005627" "ORF"
S000005626 "MATCH" "1" "CRC1" "S. cerevisiae" "CaRnitine Carrier" "984" "YOR100C" "S000005626" "ORF"
S000004301 "MATCH" "1" "CDC25" "S. cerevisiae" "Cell Division Cycle" "4770" "YLR310C" "S000004301" "ORF"
S000005632 "MATCH" "1" "VAM3" "S. cerevisiae" "VAcuolar Morphogenesis" "852" "YOR106W" "S000005632" "ORF"
S000001275 "MATCH" "1" "PDR11" "S. cerevisiae" "Pleiotropic Drug Resistance" "4236" "YIL013C" "S000001275" "ORF"
S000004300 "MATCH" "1" "IMH1" "S. cerevisiae" "shares with Integrins and Myosins significant Homology" "2736" "YLR309C" "S000004300" "ORF"
S000005631 "MATCH" "1" "" "S. cerevisiae" "" "327" "YOR105W" "S000005631" "ORF"
S000001276 "MATCH" "1" "MNT3" "S. cerevisiae" "MaNnosylTransferase" "1893" "YIL014W" "S000001276" "ORF"
S000004303 "MATCH" "1" "ATG39" "S. cerevisiae" "AuTophaGy related" "1197" "YLR312C" "S000004303" "ORF"
S000005634 "MATCH" "1" "LEU9" "S. cerevisiae" "LEUcine biosynthesis" "1815" "YOR108W" "S000005634" "ORF"
S000001277 "MATCH" "1" "BAR1" "S. cerevisiae" "BARrier to the alpha factor response" "1764" "YIL015W" "S000001277" "ORF"
S000005633 "MATCH" "1" "RGS2" "S. cerevisiae" "Regulator of heterotrimeric G protein Signaling" "930" "YOR107W" "S000005633" "ORF"
S000001278 "MATCH" "1" "SNL1" "S. cerevisiae" "Suppressor of Nup116-C Lethal" "480" "YIL016W" "S000001278" "ORF"
S000001271 "MATCH" "1" "FAA3" "S. cerevisiae" "Fatty Acid Activation" "2085" "YIL009W" "S000001271" "ORF"
S000001272 "MATCH" "1" "DOT5" "S. cerevisiae" "Disruptor Of Telomeric silencing" "648" "YIL010W" "S000001272" "ORF"
S000005630 "MATCH" "1" "PIN2" "S. cerevisiae" "Psi+ INducibility" "849" "YOR104W" "S000005630" "ORF"
S000001273 "MATCH" "1" "TIR3" "S. cerevisiae" "TIp1-Related" "810" "YIL011W" "S000001273" "ORF"
S000001270 "MATCH" "1" "URM1" "S. cerevisiae" "Ubiquitin Related Modifier" "300" "YIL008W" "S000001270" "ORF"
S000005618 "MATCH" "1" "ECM3" "S. cerevisiae" "ExtraCellular Mutant" "1842" "YOR092W" "S000005618" "ORF"
S000005617 "MATCH" "1" "TMA46" "S. cerevisiae" "Translation Machinery Associated" "1038" "YOR091W" "S000005617" "ORF"
S000005619 "MATCH" "1" "CMR2" "S. cerevisiae" "Changed Mutation Rate" "4947" "YOR093C" "S000005619" "ORF"
S000002588 "MATCH" "1" "SCC2" "S. cerevisiae" "Sister Chromatid Cohesion" "4482" "YDR180W" "S000002588" "ORF"
S000001257 "MATCH" "1" "" "S. cerevisiae" "" "612" "YHR214W" "S000001257" "ORF"
S000005613 "MATCH" "1" "YVC1" "S. cerevisiae" "Yeast Vacuolar Conductance" "2028" "YOR087W" "S000005613" "ORF"
S000002589 "MATCH" "1" "SAS4" "S. cerevisiae" "Something About Silencing" "1446" "YDR181C" "S000002589" "ORF"
S000001258 "MATCH" "1" "PHO12" "S. cerevisiae" "PHOsphate metabolism" "1404" "YHR215W" "S000001258" "ORF"
S000005616 "MATCH" "1" "PTC5" "S. cerevisiae" "Phosphatase Two C" "1719" "YOR090C" "S000005616" "ORF"
S000001259 "MATCH" "1" "IMD2" "S. cerevisiae" "IMP Dehydrogenase" "1572" "YHR216W" "S000001259" "ORF"
S000005615 "MATCH" "1" "VPS21" "S. cerevisiae" "Vacuolar Protein Sorting" "633" "YOR089C" "S000005615" "ORF"
S000005621 "MATCH" "1" "RKI1" "S. cerevisiae" "Ribose-5-phosphate Ketol-Isomerase" "777" "YOR095C" "S000005621" "ORF"
S000001264 "MATCH" "1" "INP51" "S. cerevisiae" "INositol polyphosphate 5-Phosphatase" "2841" "YIL002C" "S000001264" "ORF"
S000005620 "MATCH" "1" "ARF3" "S. cerevisiae" "ADP-Ribosylation Factor" "552" "YOR094W" "S000005620" "ORF"
S000002596 "MATCH" "1" "CCT6" "S. cerevisiae" "Chaperonin Containing TCP-1" "1641" "YDR188W" "S000002596" "ORF"
S000001265 "MATCH" "1" "CFD1" "S. cerevisiae" "Cytosolic Fe-S cluster Deficient" "882" "YIL003W" "S000001265" "ORF"
S000005623 "MATCH" "1" "" "S. cerevisiae" "" "528" "YOR097C" "S000005623" "ORF"
S000002597 "MATCH" "1" "SLY1" "S. cerevisiae" "Suppressor of Loss of Ypt1" "2001" "YDR189W" "S000002597" "ORF"
S000001266 "MATCH" "1" "BET1" "S. cerevisiae" "Blocked Early in Transport" "560" "YIL004C" "S000001266" "ORF"
S000005622 "MATCH" "1" "RPS7A" "S. cerevisiae" "Ribosomal Protein of the Small subunit" "974" "YOR096W" "S000005622" "ORF"
S000002598 "MATCH" "1" "RVB1" "S. cerevisiae" "RuVB-like" "1392" "YDR190C" "S000002598" "ORF"
S000001267 "MATCH" "1" "EPS1" "S. cerevisiae" "ER-retained Pma1 Suppressing" "2106" "YIL005W" "S000001267" "ORF"
S000002591 "MATCH" "1" "PLP1" "S. cerevisiae" "Phosducin-Like Protein" "693" "YDR183W" "S000002591" "ORF"
S000002592 "MATCH" "1" "ATC1" "S. cerevisiae" "Aip Three Complex" "885" "YDR184C" "S000002592" "ORF"
S000001261 "MATCH" "1" "" "S. cerevisiae" "" "1911" "YHR218W" "S000001261" "ORF"
S000002593 "MATCH" "1" "UPS3" "S. cerevisiae" "UnProceSsed" "540" "YDR185C" "S000002593" "ORF"
S000001262 "MATCH" "1" "" "S. cerevisiae" "" "1875" "YHR219W" "S000001262" "ORF"
S000002594 "MATCH" "1" "SND1" "S. cerevisiae" "Srp-iNDependent targeting" "2634" "YDR186C" "S000002594" "ORF"
S000001263 "MATCH" "1" "" "S. cerevisiae" "" "1542" "YIL001W" "S000001263" "ORF"
S000002590 "MATCH" "1" "CDC1" "S. cerevisiae" "Cell Division Cycle" "1476" "YDR182W" "S000002590" "ORF"
S000003869 "MATCH" "1" "ABM1" "S. cerevisiae" "Aberrant Microtubules" "372" "YJR108W" "S000003869" "ORF"
S000002537 "MATCH" "1" "FIN1" "S. cerevisiae" "Filaments In between Nuclei" "876" "YDR130C" "S000002537" "ORF"
S000001206 "MATCH" "1" "SOL3" "S. cerevisiae" "Suppressor Of Los1-1" "750" "YHR163W" "S000001206" "ORF"
S000003868 "MATCH" "1" "LIH1" "S. cerevisiae" "LIpase Homolog" "987" "YJR107W" "S000003868" "ORF"
S000002538 "MATCH" "1" "" "S. cerevisiae" "" "1671" "YDR131C" "S000002538" "ORF"
S000001207 "MATCH" "1" "DNA2" "S. cerevisiae" "DNA synthesis defective" "4569" "YHR164C" "S000001207" "ORF"
S000002539 "MATCH" "1" "MRX16" "S. cerevisiae" "Mitochondrial oRganization of gene eXpression (MIOREX)" "1488" "YDR132C" "S000002539" "ORF"
S000001208 "MATCH" "1" "PRP8" "S. cerevisiae" "Pre-mRNA Processing" "7242" "YHR165C" "S000001208" "ORF"
S000001209 "MATCH" "1" "CDC23" "S. cerevisiae" "Cell Division Cycle" "1881" "YHR166C" "S000001209" "ORF"
S000003865 "MATCH" "1" "SOD1" "S. cerevisiae" "SuperOxide Dismutase" "465" "YJR104C" "S000003865" "ORF"
S000002533 "MATCH" "1" "SWF1" "S. cerevisiae" "Spore Wall Formation" "1011" "YDR126W" "S000002533" "ORF"
S000001202 "MATCH" "1" "TDA11" "S. cerevisiae" "Topoisomerase I Damage Affected" "1515" "YHR159W" "S000001202" "ORF"
S000003864 "MATCH" "1" "URA8" "S. cerevisiae" "URAcil requiring" "1737" "YJR103W" "S000003864" "ORF"
S000002534 "MATCH" "1" "ARO1" "S. cerevisiae" "AROmatic amino acid requiring" "4767" "YDR127W" "S000002534" "ORF"
S000001203 "MATCH" "1" "PEX18" "S. cerevisiae" "PEroXin" "852" "YHR160C" "S000001203" "ORF"
S000003867 "MATCH" "1" "ECM27" "S. cerevisiae" "ExtraCellular Mutant" "2178" "YJR106W" "S000003867" "ORF"
S000002535 "MATCH" "1" "MTC5" "S. cerevisiae" "Maintenance of Telomere Capping" "3447" "YDR128W" "S000002535" "ORF"
S000001204 "MATCH" "1" "YAP1801" "S. cerevisiae" "Yeast Assembly Polypeptide" "1914" "YHR161C" "S000001204" "ORF"
S000003866 "MATCH" "1" "ADO1" "S. cerevisiae" "ADenOsine kinase" "1023" "YJR105W" "S000003866" "ORF"
S000002536 "MATCH" "1" "SAC6" "S. cerevisiae" "Suppressor of ACtin" "2040" "YDR129C" "S000002536" "ORF"
S000001205 "MATCH" "1" "MPC2" "S. cerevisiae" "Mitochondrial Pyruvate Carrier" "390" "YHR162W" "S000001205" "ORF"
S000003872 "MATCH" "1" "PXP2" "S. cerevisiae" "PeroXisomal Protein" "852" "YJR111C" "S000003872" "ORF"
S000003871 "MATCH" "1" "YMR1" "S. cerevisiae" "Yeast Myotubularin Related" "2067" "YJR110W" "S000003871" "ORF"
S000002541 "MATCH" "1" "CCW22" "S. cerevisiae" "Covalently bound Cell Wall protein" "" "YDR134C" "S000002541" "BlockedReadingFrame"
S000001210 "MATCH" "1" "THP2" "S. cerevisiae" "THO2 - HPR1 Phenotype" "786" "YHR167W" "S000001210" "ORF"
S000003874 "MATCH" "1" "RSM7" "S. cerevisiae" "Ribosomal Small subunit of Mitochondria" "744" "YJR113C" "S000003874" "ORF"
S000002542 "MATCH" "1" "YCF1" "S. cerevisiae" "Yeast Cadmium Factor" "4548" "YDR135C" "S000002542" "ORF"
S000001211 "MATCH" "1" "MTG2" "S. cerevisiae" "MiTochondrial Gtpase 2" "1557" "YHR168W" "S000001211" "ORF"
S000003873 "MATCH" "1" "NNF1" "S. cerevisiae" "Necessary for Nuclear Function" "606" "YJR112W" "S000003873" "ORF"
S000001212 "MATCH" "1" "DBP8" "S. cerevisiae" "Dead Box Protein" "1296" "YHR169W" "S000001212" "ORF"
S000003870 "MATCH" "1" "CPA2" "S. cerevisiae" "Carbamyl Phosphate synthetase A" "3357" "YJR109C" "S000003870" "ORF"
S000003858 "MATCH" "1" "JJJ3" "S. cerevisiae" "J-protein (Type III)" "519" "YJR097W" "S000003858" "ORF"
S000002526 "MATCH" "1" "VBA4" "S. cerevisiae" "Vacuolar Basic Amino acid transporter" "2307" "YDR119W" "S000002526" "ORF"
S000003857 "MATCH" "1" "" "S. cerevisiae" "" "849" "YJR096W" "S000003857" "ORF"
S000002527 "MATCH" "1" "TRM1" "S. cerevisiae" "tRNA Methyltransferase" "1713" "YDR120C" "S000002527" "ORF"
S000002528 "MATCH" "1" "DPB4" "S. cerevisiae" "DNA Polymerase B (II) subunit" "591" "YDR121W" "S000002528" "ORF"
S000003859 "MATCH" "1" "" "S. cerevisiae" "" "1971" "YJR098C" "S000003859" "ORF"
S000002529 "MATCH" "1" "KIN1" "S. cerevisiae" "KINase" "3195" "YDR122W" "S000002529" "ORF"
S000003854 "MATCH" "1" "IME1" "S. cerevisiae" "Inducer of MEiosis" "1083" "YJR094C" "S000003854" "ORF"
S000002522 "MATCH" "1" "MRX14" "S. cerevisiae" "Mitochondrial oRganization of gene eXpression (MIOREX)" "318" "YDR115W" "S000002522" "ORF"
S000003853 "MATCH" "1" "FIP1" "S. cerevisiae" "Factor Interacting with Poly(A) polymerase" "984" "YJR093C" "S000003853" "ORF"
S000002523 "MATCH" "1" "MRPL1" "S. cerevisiae" "Mitochondrial Ribosomal Protein, Large subunit" "858" "YDR116C" "S000002523" "ORF"
S000003856 "MATCH" "1" "SFC1" "S. cerevisiae" "Succinate-Fumarate Carrier" "969" "YJR095W" "S000003856" "ORF"
S000002524 "MATCH" "1" "TMA64" "S. cerevisiae" "Translation Machinery Associated" "1698" "YDR117C" "S000002524" "ORF"
S000003855 "MATCH" "1" "RPL43B" "S. cerevisiae" "Ribosomal Protein of the Large subunit" "554" "YJR094W-A" "S000003855" "ORF"
S000002525 "MATCH" "1" "APC4" "S. cerevisiae" "Anaphase Promoting Complex" "1959" "YDR118W" "S000002525" "ORF"
S000003861 "MATCH" "1" "AIM25" "S. cerevisiae" "Altered Inheritance of Mitochondria" "984" "YJR100C" "S000003861" "ORF"
S000003860 "MATCH" "1" "YUH1" "S. cerevisiae" "Yeast Ubiquitin Hydrolase" "711" "YJR099W" "S000003860" "ORF"
S000002530 "MATCH" "1" "INO2" "S. cerevisiae" "INOsitol requiring" "915" "YDR123C" "S000002530" "ORF"
S000003863 "MATCH" "1" "VPS25" "S. cerevisiae" "Vacuolar Protein Sorting" "609" "YJR102C" "S000003863" "ORF"
S000002531 "MATCH" "1" "" "S. cerevisiae" "" "975" "YDR124W" "S000002531" "ORF"
S000001200 "MATCH" "1" "REC104" "S. cerevisiae" "RECombination" "549" "YHR157W" "S000001200" "ORF"
S000003862 "MATCH" "1" "RSM26" "S. cerevisiae" "Ribosomal Small subunit of Mitochondria" "801" "YJR101W" "S000003862" "ORF"
S000002532 "MATCH" "1" "ECM18" "S. cerevisiae" "ExtraCellular Mutant" "1362" "YDR125C" "S000002532" "ORF"
S000001201 "MATCH" "1" "KEL1" "S. cerevisiae" "KELch repeat" "3495" "YHR158C" "S000001201" "ORF"
S000002559 "MATCH" "1" "GIR2" "S. cerevisiae" "Genetically Interacts with Ribosomal genes" "798" "YDR152W" "S000002559" "ORF"
S000001228 "MATCH" "1" "PFS1" "S. cerevisiae" "Prospore Formation at Spindles" "714" "YHR185C" "S000001228" "ORF"
S000001229 "MATCH" "1" "KOG1" "S. cerevisiae" "Kontroller Of Growth" "4674" "YHR186C" "S000001229" "ORF"
S000003887 "MATCH" "1" "VPS70" "S. cerevisiae" "Vacuolar Protein Sorting" "2436" "YJR126C" "S000003887" "ORF"
S000002555 "MATCH" "1" "KGD2" "S. cerevisiae" "alpha-KetoGlutarate Dehydrogenase" "1392" "YDR148C" "S000002555" "ORF"
S000001224 "MATCH" "1" "SVP26" "S. cerevisiae" "Sed5 Vesicle Protein" "687" "YHR181W" "S000001224" "ORF"
S000003886 "MATCH" "1" "ENT3" "S. cerevisiae" "Epsin N-Terminal homology" "1227" "YJR125C" "S000003886" "ORF"
S000001225 "MATCH" "1" "" "S. cerevisiae" "" "2358" "YHR182W" "S000001225" "ORF"
S000002557 "MATCH" "1" "NUM1" "S. cerevisiae" "NUclear Migration" "8247" "YDR150W" "S000002557" "ORF"
S000001226 "MATCH" "1" "GND1" "S. cerevisiae" "6-phosphoGlucoNateDehydrogenase" "1470" "YHR183W" "S000001226" "ORF"
S000003888 "MATCH" "1" "RSF2" "S. cerevisiae" "ReSpiration Factor" "4143" "YJR127C" "S000003888" "ORF"
S000002558 "MATCH" "1" "CTH1" "S. cerevisiae" "Cysteine-Three-Histidine" "978" "YDR151C" "S000002558" "ORF"
S000001227 "MATCH" "1" "SSP1" "S. cerevisiae" "" "1716" "YHR184W" "S000001227" "ORF"
S000003894 "MATCH" "1" "XPT1" "S. cerevisiae" "Xanthine Phosphoribosyl Transferase" "630" "YJR133W" "S000003894" "ORF"
S000002562 "MATCH" "1" "CPR1" "S. cerevisiae" "Cyclosporin A-sensitive Proline Rotamase" "489" "YDR155C" "S000002562" "ORF"
S000001231 "MATCH" "1" "GPI16" "S. cerevisiae" "GlycosylPhosphatidylInositol anchor biosynthesis" "1833" "YHR188C" "S000001231" "ORF"
S000003893 "MATCH" "1" "NMD5" "S. cerevisiae" "Nonsense-Mediated mRNA Decay" "3147" "YJR132W" "S000003893" "ORF"
S000002563 "MATCH" "1" "RPA14" "S. cerevisiae" "RNA Polymerase A" "414" "YDR156W" "S000002563" "ORF"
S000001232 "MATCH" "1" "PTH1" "S. cerevisiae" "Peptidyl-Trna Hydrolase" "573" "YHR189W" "S000001232" "ORF"
S000003896 "MATCH" "1" "MCM22" "S. cerevisiae" "MiniChromosome Maintenance" "720" "YJR135C" "S000003896" "ORF"
S000001233 "MATCH" "1" "ERG9" "S. cerevisiae" "ERGosterol biosynthesis" "1335" "YHR190W" "S000001233" "ORF"
S000003895 "MATCH" "1" "SGM1" "S. cerevisiae" "Slow growth on Galactose and Mannose" "2124" "YJR134C" "S000003895" "ORF"
S000002565 "MATCH" "1" "HOM2" "S. cerevisiae" "HOMoserine requiring" "1098" "YDR158W" "S000002565" "ORF"
S000001234 "MATCH" "1" "CTF8" "S. cerevisiae" "Chromosome Transmission Fidelity" "402" "YHR191C" "S000001234" "ORF"
S000003890 "MATCH" "1" "EFM3" "S. cerevisiae" "Elongation Factor Methyltransferase" "1020" "YJR129C" "S000003890" "ORF"
S000003892 "MATCH" "1" "MNS1" "S. cerevisiae" "" "1650" "YJR131W" "S000003892" "ORF"
S000002560 "MATCH" "1" "ENT5" "S. cerevisiae" "Epsin N-Terminal homology" "1236" "YDR153C" "S000002560" "ORF"
S000003891 "MATCH" "1" "STR2" "S. cerevisiae" "Sulfur TRansfer" "1920" "YJR130C" "S000003891" "ORF"
S000001230 "MATCH" "1" "IKI1" "S. cerevisiae" "Insensitive to KIller toxin" "930" "YHR187W" "S000001230" "ORF"
S000002548 "MATCH" "1" "DOP1" "S. cerevisiae" "homolog of A. nidulans DOPey" "5097" "YDR141C" "S000002548" "ORF"
S000001217 "MATCH" "1" "ENO2" "S. cerevisiae" "ENOlase" "1314" "YHR174W" "S000001217" "ORF"
S000003879 "MATCH" "1" "ILM1" "S. cerevisiae" "Increased Loss of Mitochondrial DNA" "612" "YJR118C" "S000003879" "ORF"
S000002549 "MATCH" "1" "PEX7" "S. cerevisiae" "PEroXin" "1128" "YDR142C" "S000002549" "ORF"
S000001218 "MATCH" "1" "CTR2" "S. cerevisiae" "Copper TRansport" "570" "YHR175W" "S000001218" "ORF"
S000001219 "MATCH" "1" "FMO1" "S. cerevisiae" "Flavin containing MonoOxygenase" "1299" "YHR176W" "S000001219" "ORF"
S000003876 "MATCH" "1" "" "S. cerevisiae" "" "510" "YJR115W" "S000003876" "ORF"
S000002544 "MATCH" "1" "RGP1" "S. cerevisiae" "Reduced Growth Phenotype" "1992" "YDR137W" "S000002544" "ORF"
S000001213 "MATCH" "1" "NMD3" "S. cerevisiae" "Nonsense-Mediated mRNA Decay" "1557" "YHR170W" "S000001213" "ORF"
S000002545 "MATCH" "1" "HPR1" "S. cerevisiae" "HyPerRecombination" "2259" "YDR138W" "S000002545" "ORF"
S000001214 "MATCH" "1" "ATG7" "S. cerevisiae" "AuTophaGy related" "1893" "YHR171W" "S000001214" "ORF"
S000003878 "MATCH" "1" "STE24" "S. cerevisiae" "STErile" "1362" "YJR117W" "S000003878" "ORF"
S000002546 "MATCH" "1" "RUB1" "S. cerevisiae" "Related to UBiquitin" "307" "YDR139C" "S000002546" "ORF"
S000001215 "MATCH" "1" "SPC97" "S. cerevisiae" "Spindle Pole Component" "2472" "YHR172W" "S000001215" "ORF"
S000003877 "MATCH" "1" "TDA4" "S. cerevisiae" "Topoisomerase I Damage Affected" "840" "YJR116W" "S000003877" "ORF"
S000002547 "MATCH" "1" "MTQ2" "S. cerevisiae" "Methyltransferase" "666" "YDR140W" "S000002547" "ORF"
S000001216 "MATCH" "1" "" "S. cerevisiae" "" "339" "YHR173C" "S000001216" "ORF"
S000003883 "MATCH" "1" "IBA57" "S. cerevisiae" "Iron-sulfur cluster assembly factor for Biotin synthase and Aconitase-like mitochondrial proteins" "1494" "YJR122W" "S000003883" "ORF"
S000002551 "MATCH" "1" "MKC7" "S. cerevisiae" "Multicopy suppressor of Kex2 Cold sensitivity" "1791" "YDR144C" "S000002551" "ORF"
S000001220 "MATCH" "1" "ROF1" "S. cerevisiae" "Regulator Of Fluffy" "1362" "YHR177W" "S000001220" "ORF"
S000003882 "MATCH" "1" "ATP2" "S. cerevisiae" "ATP synthase" "1536" "YJR121W" "S000003882" "ORF"
S000002552 "MATCH" "1" "TAF12" "S. cerevisiae" "TATA binding protein-Associated Factor" "1620" "YDR145W" "S000002552" "ORF"
S000001221 "MATCH" "1" "STB5" "S. cerevisiae" "Sin Three Binding protein" "2232" "YHR178W" "S000001221" "ORF"
S000003885 "MATCH" "1" "" "S. cerevisiae" "" "1347" "YJR124C" "S000003885" "ORF"
S000002553 "MATCH" "1" "SWI5" "S. cerevisiae" "SWItching deficient" "2130" "YDR146C" "S000002553" "ORF"
S000001222 "MATCH" "1" "OYE2" "S. cerevisiae" "Old Yellow Enzyme" "1203" "YHR179W" "S000001222" "ORF"
S000003884 "MATCH" "1" "RPS5" "S. cerevisiae" "Ribosomal Protein of the Small subunit" "678" "YJR123W" "S000003884" "ORF"
S000002554 "MATCH" "1" "EKI1" "S. cerevisiae" "Ethanolamine KInase" "1605" "YDR147W" "S000002554" "ORF"
S000003881 "MATCH" "1" "" "S. cerevisiae" "" "351" "YJR120W" "S000003881" "ORF"
S000003880 "MATCH" "1" "JHD2" "S. cerevisiae" "JmjC domain-containing Histone Demethylase" "2187" "YJR119C" "S000003880" "ORF"
S000002550 "MATCH" "1" "SAN1" "S. cerevisiae" "Sir Antagonist" "1833" "YDR143C" "S000002550" "ORF"
S000003149 "MATCH" "1" "GTS1" "S. cerevisiae" "Glycine Threonine Serine repeat protein" "1191" "YGL181W" "S000003149" "ORF"
S000004488 "MATCH" "1" "RPS18B" "S. cerevisiae" "Ribosomal Protein of the Small subunit" "842" "YML026C" "S000004488" "ORF"
S000004487 "MATCH" "1" "YML6" "S. cerevisiae" "" "960" "YML025C" "S000004487" "ORF"
S000003157 "MATCH" "1" "RPS26A" "S. cerevisiae" "Ribosomal Protein of the Small subunit" "360" "YGL189C" "S000003157" "ORF"
S000003158 "MATCH" "1" "CDC55" "S. cerevisiae" "Cell Division Cycle" "1581" "YGL190C" "S000003158" "ORF"
S000004489 "MATCH" "1" "YOX1" "S. cerevisiae" "Yeast homeobOX" "1158" "YML027W" "S000004489" "ORF"
S000003159 "MATCH" "1" "COX13" "S. cerevisiae" "Cytochrome c OXidase" "390" "YGL191W" "S000003159" "ORF"
S000004484 "MATCH" "1" "APT1" "S. cerevisiae" "Adenine PhosphoribosylTransferase" "564" "YML022W" "S000004484" "ORF"
S000003152 "MATCH" "1" "STR3" "S. cerevisiae" "Sulfur TRansfer" "1398" "YGL184C" "S000003152" "ORF"
S000004483 "MATCH" "1" "UNG1" "S. cerevisiae" "Uracil DNA N-Glycosylase" "1080" "YML021C" "S000004483" "ORF"
S000003153 "MATCH" "1" "" "S. cerevisiae" "" "1140" "YGL185C" "S000003153" "ORF"
S000004486 "MATCH" "1" "RPS17A" "S. cerevisiae" "Ribosomal Protein of the Small subunit" "809" "YML024W" "S000004486" "ORF"
S000003154 "MATCH" "1" "TPN1" "S. cerevisiae" "Transport of PyridoxiNe" "1740" "YGL186C" "S000003154" "ORF"
S000004485 "MATCH" "1" "NSE5" "S. cerevisiae" "Non-SMC Element 5" "1671" "YML023C" "S000004485" "ORF"
S000003155 "MATCH" "1" "COX4" "S. cerevisiae" "Cytochrome c OXidase" "468" "YGL187C" "S000003155" "ORF"
S000004480 "MATCH" "1" "" "S. cerevisiae" "" "1182" "YML018C" "S000004480" "ORF"
S000004482 "MATCH" "1" "" "S. cerevisiae" "" "1995" "YML020W" "S000004482" "ORF"
S000004481 "MATCH" "1" "OST6" "S. cerevisiae" "OligoSaccharylTransferase" "999" "YML019W" "S000004481" "ORF"
S000003151 "MATCH" "1" "MND1" "S. cerevisiae" "Meiotic Nuclear Divisions" "743" "YGL183C" "S000003151" "ORF"
S000003138 "MATCH" "1" "SPO74" "S. cerevisiae" "SPOrulation" "1242" "YGL170C" "S000003138" "ORF"
S000003139 "MATCH" "1" "ROK1" "S. cerevisiae" "Rescuer Of Kem1" "1695" "YGL171W" "S000003139" "ORF"
S000004477 "MATCH" "1" "TAF11" "S. cerevisiae" "TATA binding protein-Associated Factor" "1041" "YML015C" "S000004477" "ORF"
S000004476 "MATCH" "1" "TRM9" "S. cerevisiae" "TRna Methyltransferase" "840" "YML014W" "S000004476" "ORF"
S000003146 "MATCH" "1" "MPT5" "S. cerevisiae" "Multicopy suppressor of Pop Two" "3220" "YGL178W" "S000003146" "ORF"
S000004479 "MATCH" "1" "PSP2" "S. cerevisiae" "Polymerase SuPpressor" "2144" "YML017W" "S000004479" "ORF"
S000003147 "MATCH" "1" "TOS3" "S. cerevisiae" "Target Of Sbf" "1683" "YGL179C" "S000003147" "ORF"
S000004478 "MATCH" "1" "PPZ1" "S. cerevisiae" "Protein Phosphatase Z" "2079" "YML016C" "S000004478" "ORF"
S000003148 "MATCH" "1" "ATG1" "S. cerevisiae" "AuTophaGy related" "2694" "YGL180W" "S000003148" "ORF"
S000004473 "MATCH" "1" "ERV25" "S. cerevisiae" "ER Vesicle" "636" "YML012W" "S000004473" "ORF"
S000003141 "MATCH" "1" "XRN1" "S. cerevisiae" "eXoRiboNuclease" "4587" "YGL173C" "S000003141" "ORF"
S000004472 "MATCH" "1" "RAD33" "S. cerevisiae" "RADiation sensitive" "534" "YML011C" "S000004472" "ORF"
S000003142 "MATCH" "1" "BUD13" "S. cerevisiae" "BUD site selection" "801" "YGL174W" "S000003142" "ORF"
S000004475 "MATCH" "1" "UBX2" "S. cerevisiae" "UBiquitin regulatory X" "1755" "YML013W" "S000004475" "ORF"
S000003143 "MATCH" "1" "SAE2" "S. cerevisiae" "Sporulation in the Absence of spo Eleven" "1038" "YGL175C" "S000003143" "ORF"
S000003144 "MATCH" "1" "" "S. cerevisiae" "" "1665" "YGL176C" "S000003144" "ORF"
S000004470 "MATCH" "1" "SPT5" "S. cerevisiae" "SuPpressor of Ty's" "3192" "YML010W" "S000004470" "ORF"
S000003140 "MATCH" "1" "NUP49" "S. cerevisiae" "NUclear Pore" "1419" "YGL172W" "S000003140" "ORF"
S000006205 "MATCH" "1" "CIT3" "S. cerevisiae" "CITrate synthase" "1461" "YPR001W" "S000006205" "ORF"
S000003178 "MATCH" "1" "YPT32" "S. cerevisiae" "Yeast Protein Two" "669" "YGL210W" "S000003178" "ORF"
S000006206 "MATCH" "1" "PDH1" "S. cerevisiae" "prpD Homolog" "1551" "YPR002W" "S000006206" "ORF"
S000003179 "MATCH" "1" "NCS6" "S. cerevisiae" "Needs Cla4 to Survive" "1080" "YGL211W" "S000003179" "ORF"
S000006203 "MATCH" "1" "PAU22" "S. cerevisiae" "seriPAUperin" "495" "YPL282C" "S000006203" "ORF"
S000006204 "MATCH" "1" "YRF1-7" "S. cerevisiae" "" "5728" "YPL283C" "S000006204" "ORF"
S000006201 "MATCH" "1" "HSP32" "S. cerevisiae" "Heat-Shock Protein" "714" "YPL280W" "S000006201" "ORF"
S000028437 "MATCH" "1" "SLO1" "S. cerevisiae" "Scoco-Like Orf" "258" "YER180C-A" "S000028437" "ORF"
S000003174 "MATCH" "1" "CHC1" "S. cerevisiae" "Clathrin Heavy Chain" "4962" "YGL206C" "S000003174" "ORF"
S000006202 "MATCH" "1" "ERR2" "S. cerevisiae" "Enolase-Related Repeat" "1314" "YPL281C" "S000006202" "ORF"
S000003175 "MATCH" "1" "SPT16" "S. cerevisiae" "SuPpressor of Ty" "3108" "YGL207W" "S000003175" "ORF"
S000003176 "MATCH" "1" "SIP2" "S. cerevisiae" "SNF1-Interacting Protein" "1248" "YGL208W" "S000003176" "ORF"
S000006200 "MATCH" "1" "FEX2" "S. cerevisiae" "" "1128" "YPL279C" "S000006200" "ORF"
S000003177 "MATCH" "1" "MIG2" "S. cerevisiae" "Multicopy Inhibitor of GAL gene expression" "1149" "YGL209W" "S000003177" "ORF"
S000003170 "MATCH" "1" "ARO8" "S. cerevisiae" "AROmatic amino acid requiring" "1503" "YGL202W" "S000003170" "ORF"
S000003171 "MATCH" "1" "KEX1" "S. cerevisiae" "Killer EXpression defective" "2190" "YGL203C" "S000003171" "ORF"
S000003172 "MATCH" "1" "" "S. cerevisiae" "" "306" "YGL204C" "S000003172" "ORF"
S000003173 "MATCH" "1" "POX1" "S. cerevisiae" "" "2247" "YGL205W" "S000003173" "ORF"
S000007525 "MATCH" "1" "EGO4" "S. cerevisiae" "Exit from rapamycin-induced GrOwth arrest" "297" "YNR034W-A" "S000007525" "ORF"
S000004498 "MATCH" "1" "AMD1" "S. cerevisiae" "AMP Deaminase" "2433" "YML035C" "S000004498" "ORF"
S000007526 "MATCH" "1" "YRF1-8" "S. cerevisiae" "" "5391" "YOR396W" "S000007526" "ORF"
S000003168 "MATCH" "1" "EMP24" "S. cerevisiae" "EndoMembrane Protein" "612" "YGL200C" "S000003168" "ORF"
S000007523 "MATCH" "1" "" "S. cerevisiae" "" "114" "YER053C-A" "S000007523" "ORF"
S000003169 "MATCH" "1" "MCM6" "S. cerevisiae" "MiniChromosome Maintenance" "3054" "YGL201C" "S000003169" "ORF"
S000007524 "MATCH" "1" "NCW1" "S. cerevisiae" "Novel Cell Wall protein" "255" "YMR122W-A" "S000007524" "ORF"
S000007521 "MATCH" "1" "TSC3" "S. cerevisiae" "Temperature-sensitive Suppressors of Csg2 mutants" "243" "YBR058C-A" "S000007521" "ORF"
S000003163 "MATCH" "1" "GCN1" "S. cerevisiae" "General Control Nonderepressible" "8019" "YGL195W" "S000003163" "ORF"
S000004494 "MATCH" "1" "RAD52" "S. cerevisiae" "RADiation sensitive" "1416" "YML032C" "S000004494" "ORF"
S000007522 "MATCH" "1" "" "S. cerevisiae" "" "258" "YBR085C-A" "S000007522" "ORF"
S000003164 "MATCH" "1" "DSD1" "S. cerevisiae" "" "1287" "YGL196W" "S000003164" "ORF"
S000004497 "MATCH" "1" "SRC1" "S. cerevisiae" "Spliced mRNA and Cell cycle regulated gene" "2631" "YML034W" "S000004497" "ORF"
S000003165 "MATCH" "1" "MDS3" "S. cerevisiae" "Mck1 Dosage Suppressor" "4464" "YGL197W" "S000003165" "ORF"
S000003166 "MATCH" "1" "YIP4" "S. cerevisiae" "Ypt-Interacting Protein" "708" "YGL198W" "S000003166" "ORF"
S000004491 "MATCH" "1" "USA1" "S. cerevisiae" "U1-Snp1 Associating" "2517" "YML029W" "S000004491" "ORF"
S000004490 "MATCH" "1" "TSA1" "S. cerevisiae" "Thiol-Specific Antioxidant" "591" "YML028W" "S000004490" "ORF"
S000003160 "MATCH" "1" "IME4" "S. cerevisiae" "Inducer of MEiosis" "1803" "YGL192W" "S000003160" "ORF"
S000004493 "MATCH" "1" "NDC1" "S. cerevisiae" "Nuclear Division Cycle" "1968" "YML031W" "S000004493" "ORF"
S000003161 "MATCH" "1" "" "S. cerevisiae" "" "312" "YGL193C" "S000003161" "ORF"
S000004492 "MATCH" "1" "RCF1" "S. cerevisiae" "Respiratory superComplex Factor" "480" "YML030W" "S000004492" "ORF"
S000003162 "MATCH" "1" "HOS2" "S. cerevisiae" "Hda One Similar" "1359" "YGL194C" "S000003162" "ORF"
S000003109 "MATCH" "1" "HUL5" "S. cerevisiae" "Hect Ubiquitin Ligase" "2733" "YGL141W" "S000003109" "ORF"
S000004437 "MATCH" "1" "GMC2" "S. cerevisiae" "Grand Meiotic recombination Cluster" "649" "YLR445W" "S000004437" "ORF"
S000005768 "MATCH" "1" "SSP2" "S. cerevisiae" "Sporulation SPecific" "1116" "YOR242C" "S000005768" "ORF"
S000003105 "MATCH" "1" "SEC27" "S. cerevisiae" "SECretory" "2870" "YGL137W" "S000003105" "ORF"
S000005767 "MATCH" "1" "MET7" "S. cerevisiae" "METhionine requiring" "1647" "YOR241W" "S000005767" "ORF"
S000003106 "MATCH" "1" "" "S. cerevisiae" "" "1038" "YGL138C" "S000003106" "ORF"
S000004439 "MATCH" "1" "VMA6" "S. cerevisiae" "Vacuolar Membrane Atpase" "1038" "YLR447C" "S000004439" "ORF"
S000003107 "MATCH" "1" "FLC3" "S. cerevisiae" "FLavin Carrier" "2409" "YGL139W" "S000003107" "ORF"
S000004438 "MATCH" "1" "" "S. cerevisiae" "" "1302" "YLR446W" "S000004438" "ORF"
S000005769 "MATCH" "1" "PUS7" "S. cerevisiae" "PseudoUridine Synthase" "2031" "YOR243C" "S000005769" "ORF"
S000003108 "MATCH" "1" "" "S. cerevisiae" "" "3660" "YGL140C" "S000003108" "ORF"
S000004444 "MATCH" "1" "SST2" "S. cerevisiae" "SuperSensiTive" "2097" "YLR452C" "S000004444" "ORF"
S000005775 "MATCH" "1" "APC5" "S. cerevisiae" "Anaphase Promoting Complex" "2058" "YOR249C" "S000005775" "ORF"
S000003112 "MATCH" "1" "ROG1" "S. cerevisiae" "Revertant Of Glycogen synthase kinase mutation" "2058" "YGL144C" "S000003112" "ORF"
S000004443 "MATCH" "1" "LEU3" "S. cerevisiae" "LEUcine biosynthesis" "2661" "YLR451W" "S000004443" "ORF"
S000003113 "MATCH" "1" "TIP20" "S. cerevisiae" "SEC20 (Twenty) Interacting Protein" "2106" "YGL145W" "S000003113" "ORF"
S000004446 "MATCH" "1" "FMP27" "S. cerevisiae" "Found in Mitochondrial Proteome" "7887" "YLR454W" "S000004446" "ORF"
S000005777 "MATCH" "1" "TUM1" "S. cerevisiae" "ThioUridine Modification" "915" "YOR251C" "S000005777" "ORF"
S000000084 "MATCH" "1" "FLO1" "S. cerevisiae" "FLOcculation" "4614" "YAR050W" "S000000084" "ORF"
S000003114 "MATCH" "1" "RRT6" "S. cerevisiae" "Regulator of rDNA Transcription" "936" "YGL146C" "S000003114" "ORF"
S000004445 "MATCH" "1" "RIF2" "S. cerevisiae" "Rap1p-Interacting Factor" "1188" "YLR453C" "S000004445" "ORF"
S000005776 "MATCH" "1" "CLP1" "S. cerevisiae" "CLeavage/Polyadenylation factor Ia subunit" "1338" "YOR250C" "S000005776" "ORF"
S000003115 "MATCH" "1" "RPL9A" "S. cerevisiae" "Ribosomal Protein of the Large subunit" "576" "YGL147C" "S000003115" "ORF"
S000004440 "MATCH" "1" "RPL6B" "S. cerevisiae" "Ribosomal Protein of the Large subunit" "915" "YLR448W" "S000004440" "ORF"
S000005771 "MATCH" "1" "DGA1" "S. cerevisiae" "DiacylGlycerol Acyltransferase" "1257" "YOR245C" "S000005771" "ORF"
S000005770 "MATCH" "1" "ESA1" "S. cerevisiae" "" "1338" "YOR244W" "S000005770" "ORF"
S000000089 "MATCH" "1" "" "S. cerevisiae" "" "300" "YAR064W" "S000000089" "ORF"
S000004442 "MATCH" "1" "HMG2" "S. cerevisiae" "3-Hydroxy-3-MethylGlutaryl-coenzyme a reductase" "3138" "YLR450W" "S000004442" "ORF"
S000005773 "MATCH" "1" "SRL1" "S. cerevisiae" "Suppressor of Rad53 null Lethality" "633" "YOR247W" "S000005773" "ORF"
S000003110 "MATCH" "1" "GPI10" "S. cerevisiae" "GlycosylPhosphatidylInositol anchor biosynthesis" "1851" "YGL142C" "S000003110" "ORF"
S000004441 "MATCH" "1" "FPR4" "S. cerevisiae" "FKBP Proline Rotamase (isomerase)" "1179" "YLR449W" "S000004441" "ORF"
S000005772 "MATCH" "1" "ENV9" "S. cerevisiae" "late ENdosome and Vacuole interface function" "993" "YOR246C" "S000005772" "ORF"
S000003111 "MATCH" "1" "MRF1" "S. cerevisiae" "Mitochondrial peptide chain Release Factor" "1242" "YGL143C" "S000003111" "ORF"
S000000081 "MATCH" "1" "SWH1" "S. cerevisiae" "" "3567" "YAR042W" "S000000081" "ORF"
S000000080 "MATCH" "1" "YAT1" "S. cerevisiae" "" "2064" "YAR035W" "S000000080" "ORF"
S000004429 "MATCH" "1" "DIF1" "S. cerevisiae" "Damage-regulated Import Facilitator" "402" "YLR437C" "S000004429" "ORF"
S000000069 "MATCH" "1" "BUD14" "S. cerevisiae" "BUD site selection" "2130" "YAR014C" "S000000069" "ORF"
S000005757 "MATCH" "1" "MKK1" "S. cerevisiae" "Mitogen-activated protein Kinase-Kinase" "1527" "YOR231W" "S000005757" "ORF"
S000004425 "MATCH" "1" "CNA1" "S. cerevisiae" "CalciNeurin A" "1662" "YLR433C" "S000004425" "ORF"
S000005756 "MATCH" "1" "WTM1" "S. cerevisiae" "WD repeat containing Transcriptional Modulator" "1314" "YOR230W" "S000005756" "ORF"
S000004428 "MATCH" "1" "ECM30" "S. cerevisiae" "ExtraCellular Mutant" "3825" "YLR436C" "S000004428" "ORF"
S000005759 "MATCH" "1" "KIN4" "S. cerevisiae" "KINase" "2403" "YOR233W" "S000005759" "ORF"
S000004427 "MATCH" "1" "TSR2" "S. cerevisiae" "Twenty S rRNA accumulation" "618" "YLR435W" "S000004427" "ORF"
S000005758 "MATCH" "1" "MGE1" "S. cerevisiae" "Mitochondrial GrpE" "687" "YOR232W" "S000005758" "ORF"
S000028422 "MATCH" "1" "TAR1" "S. cerevisiae" "Transcript Antisense to Ribosomal RNA" "375" "YLR154W-C" "S000028422" "ORF"
S000004433 "MATCH" "1" "RPS1A" "S. cerevisiae" "Ribosomal Protein of the Small subunit" "768" "YLR441C" "S000004433" "ORF"
S000005764 "MATCH" "1" "" "S. cerevisiae" "" "912" "YOR238W" "S000005764" "ORF"
S000000075 "MATCH" "1" "UIP3" "S. cerevisiae" "Ulp1 Interacting Protein" "708" "YAR027W" "S000000075" "ORF"
S000003101 "MATCH" "1" "ITC1" "S. cerevisiae" "Imitation switch Two Complex" "3795" "YGL133W" "S000003101" "ORF"
S000028421 "MATCH" "1" "HSK3" "S. cerevisiae" "Helper of ASK1" "210" "YKL138C-A" "S000028421" "ORF"
S000004432 "MATCH" "1" "SEC39" "S. cerevisiae" "SECretory" "2130" "YLR440C" "S000004432" "ORF"
S000005763 "MATCH" "1" "HES1" "S. cerevisiae" "Homologous to kES1" "1305" "YOR237W" "S000005763" "ORF"
S000000074 "MATCH" "1" "" "S. cerevisiae" "" "540" "YAR023C" "S000000074" "ORF"
S000003102 "MATCH" "1" "PCL10" "S. cerevisiae" "Pho85 CycLin" "1302" "YGL134W" "S000003102" "ORF"
S000004435 "MATCH" "1" "ECM7" "S. cerevisiae" "ExtraCellular Mutant" "1347" "YLR443W" "S000004435" "ORF"
S000000073 "MATCH" "1" "PAU7" "S. cerevisiae" "seriPAUperin family" "168" "YAR020C" "S000000073" "ORF"
S000003103 "MATCH" "1" "RPL1B" "S. cerevisiae" "Ribosomal Protein of the Large subunit" "654" "YGL135W" "S000003103" "ORF"
S000004434 "MATCH" "1" "SIR3" "S. cerevisiae" "Silent Information Regulator" "2937" "YLR442C" "S000004434" "ORF"
S000005765 "MATCH" "1" "ABP140" "S. cerevisiae" "Actin Binding Protein" "1888" "YOR239W" "S000005765" "ORF"
S000000072 "MATCH" "1" "CDC15" "S. cerevisiae" "Cell Division Cycle" "2925" "YAR019C" "S000000072" "ORF"
S000003104 "MATCH" "1" "MRM2" "S. cerevisiae" "Mitochondrial rRNA Methyl transferase" "963" "YGL136C" "S000003104" "ORF"
S000005760 "MATCH" "1" "RPL33B" "S. cerevisiae" "Ribosomal Protein of the Large subunit" "851" "YOR234C" "S000005760" "ORF"
S000000079 "MATCH" "1" "MST28" "S. cerevisiae" "Multicopy suppressor of Sec Twenty one" "705" "YAR033W" "S000000079" "ORF"
S000028425 "MATCH" "1" "SPO24" "S. cerevisiae" "SPOrulation" "204" "YPR036W-A" "S000028425" "ORF"
S000000078 "MATCH" "1" "PRM9" "S. cerevisiae" "Pheromone-Regulated Membrane protein" "897" "YAR031W" "S000000078" "ORF"
S000004431 "MATCH" "1" "MRPL4" "S. cerevisiae" "Mitochondrial Ribosomal Protein, Large subunit" "960" "YLR439W" "S000004431" "ORF"
S000005762 "MATCH" "1" "DFR1" "S. cerevisiae" "DihydroFolate Reductase" "636" "YOR236W" "S000005762" "ORF"
S000000077 "MATCH" "1" "" "S. cerevisiae" "" "225" "YAR029W" "S000000077" "ORF"
S000004430 "MATCH" "1" "CAR2" "S. cerevisiae" "Catabolism of ARginine" "1275" "YLR438W" "S000004430" "ORF"
S000028423 "MATCH" "1" "ERI1" "S. cerevisiae" "ER-associated Ras Inhibitor" "207" "YPL096C-A" "S000028423" "ORF"
S000000076 "MATCH" "1" "" "S. cerevisiae" "" "705" "YAR028W" "S000000076" "ORF"
S000000071 "MATCH" "1" "KIN3" "S. cerevisiae" "protein KINase" "1308" "YAR018C" "S000000071" "ORF"
S000000070 "MATCH" "1" "ADE1" "S. cerevisiae" "ADEnine requiring" "921" "YAR015W" "S000000070" "ORF"
S000004459 "MATCH" "1" "YRF1-5" "S. cerevisiae" "" "5391" "YLR467W" "S000004459" "ORF"
S000003127 "MATCH" "1" "" "S. cerevisiae" "" "1113" "YGL159W" "S000003127" "ORF"
S000004458 "MATCH" "1" "YRF1-4" "S. cerevisiae" "" "4149" "YLR466W" "S000004458" "ORF"
S000003128 "MATCH" "1" "AIM14" "S. cerevisiae" "Altered Inheritance rate of Mitochondria" "1713" "YGL160W" "S000003128" "ORF"
S000003129 "MATCH" "1" "YIP5" "S. cerevisiae" "Ypt-Interacting Protein" "933" "YGL161C" "S000003129" "ORF"
S000004466 "MATCH" "1" "YAP1" "S. cerevisiae" "Yeast AP-1" "1953" "YML007W" "S000004466" "ORF"
S000005797 "MATCH" "1" "FSF1" "S. cerevisiae" "Fungal SideroFlexin 1" "984" "YOR271C" "S000005797" "ORF"
S000003134 "MATCH" "1" "CUP2" "S. cerevisiae" "" "678" "YGL166W" "S000003134" "ORF"
S000004465 "MATCH" "1" "GIS4" "S. cerevisiae" "GIg1-2 Suppressor" "2325" "YML006C" "S000004465" "ORF"
S000005796 "MATCH" "1" "VPH1" "S. cerevisiae" "Vacuolar pH" "2523" "YOR270C" "S000005796" "ORF"
S000003135 "MATCH" "1" "PMR1" "S. cerevisiae" "Plasma Membrane ATPase Related" "2853" "YGL167C" "S000003135" "ORF"
S000004468 "MATCH" "1" "MRPL39" "S. cerevisiae" "Mitochondrial Ribosomal Protein, Large subunit" "213" "YML009C" "S000004468" "ORF"
S000005799 "MATCH" "1" "TPO4" "S. cerevisiae" "Transporter of POlyamines" "1980" "YOR273C" "S000005799" "ORF"
S000003136 "MATCH" "1" "HUR1" "S. cerevisiae" "HydroxyUrea Resistance" "333" "YGL168W" "S000003136" "ORF"
S000004467 "MATCH" "1" "ERG6" "S. cerevisiae" "ERGosterol biosynthesis" "1152" "YML008C" "S000004467" "ORF"
S000005798 "MATCH" "1" "YTM1" "S. cerevisiae" "" "1383" "YOR272W" "S000005798" "ORF"
S000003137 "MATCH" "1" "SUA5" "S. cerevisiae" "Suppressor of Upstream AUG" "1281" "YGL169W" "S000003137" "ORF"
S000004462 "MATCH" "1" "" "S. cerevisiae" "" "873" "YML003W" "S000004462" "ORF"
S000005793 "MATCH" "1" "HRK1" "S. cerevisiae" "Hygromycin Resistance Kinase" "2280" "YOR267C" "S000005793" "ORF"
S000029724 "MATCH" "1" "" "S. cerevisiae" "" "159" "YCR095W-A" "S000029724" "ORF"
S000003130 "MATCH" "1" "SUT1" "S. cerevisiae" "Sterol UpTake" "900" "YGL162W" "S000003130" "ORF"
S000004461 "MATCH" "1" "" "S. cerevisiae" "" "2214" "YML002W" "S000004461" "ORF"
S000005792 "MATCH" "1" "PNT1" "S. cerevisiae" "PeNTamidine resistance" "1272" "YOR266W" "S000005792" "ORF"
S000003131 "MATCH" "1" "RAD54" "S. cerevisiae" "RADiation sensitive" "2697" "YGL163C" "S000003131" "ORF"
S000004464 "MATCH" "1" "TRM12" "S. cerevisiae" "TRna Methyltransferase" "1389" "YML005W" "S000004464" "ORF"
S000005795 "MATCH" "1" "PAC1" "S. cerevisiae" "Perish in the Absence of Cin8p" "1485" "YOR269W" "S000005795" "ORF"
S000029722 "MATCH" "1" "COQ21" "S. cerevisiae" "COQ interacting protein" "201" "YBR230W-A" "S000029722" "ORF"
S000003132 "MATCH" "1" "YRB30" "S. cerevisiae" "Yeast Ran Binder" "1323" "YGL164C" "S000003132" "ORF"
S000004463 "MATCH" "1" "GLO1" "S. cerevisiae" "GLyOxalase" "981" "YML004C" "S000004463" "ORF"
S000005794 "MATCH" "1" "" "S. cerevisiae" "" "399" "YOR268C" "S000005794" "ORF"
S000004460 "MATCH" "1" "YPT7" "S. cerevisiae" "Yeast Protein Two" "627" "YML001W" "S000004460" "ORF"
S000005791 "MATCH" "1" "RBL2" "S. cerevisiae" "Rescues Beta-tubulin Lethality" "321" "YOR265W" "S000005791" "ORF"
S000005790 "MATCH" "1" "DSE3" "S. cerevisiae" "Daughter Specific Expression" "1293" "YOR264W" "S000005790" "ORF"
S000029726 "MATCH" "1" "" "S. cerevisiae" "" "279" "YGR161W-C" "S000029726" "ORF"
S000004448 "MATCH" "1" "" "S. cerevisiae" "" "615" "YLR456W" "S000004448" "ORF"
S000005779 "MATCH" "1" "NAT5" "S. cerevisiae" "N-terminal AcetylTransferase" "531" "YOR253W" "S000005779" "ORF"
S000003116 "MATCH" "1" "ARO2" "S. cerevisiae" "AROmatic amino acid requiring" "1131" "YGL148W" "S000003116" "ORF"
S000004447 "MATCH" "1" "PDP3" "S. cerevisiae" "PWWP Domain-containing Protein" "915" "YLR455W" "S000004447" "ORF"
S000005778 "MATCH" "1" "TMA16" "S. cerevisiae" "Translation Machinery Associated" "537" "YOR252W" "S000005778" "ORF"
S000003118 "MATCH" "1" "INO80" "S. cerevisiae" "INOsitol requiring" "4470" "YGL150C" "S000003118" "ORF"
S000004449 "MATCH" "1" "NBP1" "S. cerevisiae" "Nap1 Binding Protein" "960" "YLR457C" "S000004449" "ORF"
S000003119 "MATCH" "1" "NUT1" "S. cerevisiae" "Negative regulation of URS Two" "3399" "YGL151W" "S000003119" "ORF"
S000005786 "MATCH" "1" "GCD1" "S. cerevisiae" "General Control Derepressed" "1737" "YOR260W" "S000005786" "ORF"
S000000097 "MATCH" "1" "ECM15" "S. cerevisiae" "ExtraCellular Mutant" "315" "YBL001C" "S000000097" "ORF"
S000003123 "MATCH" "1" "CDC43" "S. cerevisiae" "Cell Division Cycle" "1131" "YGL155W" "S000003123" "ORF"
S000004454 "MATCH" "1" "" "S. cerevisiae" "" "609" "YLR462W" "S000004454" "ORF"
S000005785 "MATCH" "1" "RPT4" "S. cerevisiae" "Regulatory Particle Triple-A protein, or Regulatory Particle Triphosphatase" "1314" "YOR259C" "S000005785" "ORF"
S000003124 "MATCH" "1" "AMS1" "S. cerevisiae" "Alpha-MannoSidase" "3252" "YGL156W" "S000003124" "ORF"
S000005788 "MATCH" "1" "GPN2" "S. cerevisiae" "Gly-Pro-Asn (N) motif" "1044" "YOR262W" "S000005788" "ORF"
S000003125 "MATCH" "1" "ARI1" "S. cerevisiae" "Aldehyde Reductase Intermediate, subclass of SDR" "1044" "YGL157W" "S000003125" "ORF"
S000004456 "MATCH" "1" "" "S. cerevisiae" "" "930" "YLR464W" "S000004456" "ORF"
S000005787 "MATCH" "1" "RPN8" "S. cerevisiae" "Regulatory Particle Non-ATPase" "1017" "YOR261C" "S000005787" "ORF"
S000000094 "MATCH" "1" "PHO11" "S. cerevisiae" "PHOsphate metabolism" "1404" "YAR071W" "S000000094" "ORF"
S000003126 "MATCH" "1" "RCK1" "S. cerevisiae" "Radiation sensitivity Complementing Kinase" "1539" "YGL158W" "S000003126" "ORF"
S000004451 "MATCH" "1" "GAB1" "S. cerevisiae" "GPI and Actin Bar" "1185" "YLR459W" "S000004451" "ORF"
S000005782 "MATCH" "1" "TRE2" "S. cerevisiae" "Transferrrin REceptor like" "2430" "YOR256C" "S000005782" "ORF"
S000005781 "MATCH" "1" "OSW1" "S. cerevisiae" "Outer Spore Wall" "837" "YOR255W" "S000005781" "ORF"
S000004453 "MATCH" "1" "PAU4" "S. cerevisiae" "seriPAUperin family" "363" "YLR461W" "S000004453" "ORF"
S000005784 "MATCH" "1" "HNT3" "S. cerevisiae" "Histidine triad NucleoTide-binding" "654" "YOR258W" "S000005784" "ORF"
S000000099 "MATCH" "1" "HTA2" "S. cerevisiae" "Histone h Two A" "399" "YBL003C" "S000000099" "ORF"
S000003121 "MATCH" "1" "PEX14" "S. cerevisiae" "PEroXisome related" "1026" "YGL153W" "S000003121" "ORF"
S000004452 "MATCH" "1" "" "S. cerevisiae" "" "1131" "YLR460C" "S000004452" "ORF"
S000005783 "MATCH" "1" "CDC31" "S. cerevisiae" "Cell Division Cycle" "486" "YOR257W" "S000005783" "ORF"
S000000098 "MATCH" "1" "HTB2" "S. cerevisiae" "Histone h Two B" "396" "YBL002W" "S000000098" "ORF"
S000003122 "MATCH" "1" "LYS5" "S. cerevisiae" "LYSine requiring" "819" "YGL154C" "S000003122" "ORF"
S000005780 "MATCH" "1" "SEC63" "S. cerevisiae" "SECretory" "1992" "YOR254C" "S000005780" "ORF"
S000000091 "MATCH" "1" "" "S. cerevisiae" "" "486" "YAR068W" "S000000091" "ORF"
S000000959 "MATCH" "1" "COG3" "S. cerevisiae" "Conserved Oligomeric Golgi complex" "2406" "YER157W" "S000000959" "ORF"
S000000958 "MATCH" "1" "" "S. cerevisiae" "" "1017" "YER156C" "S000000958" "ORF"
S000000957 "MATCH" "1" "BEM2" "S. cerevisiae" "Bud EMergence" "6504" "YER155C" "S000000957" "ORF"
S000000952 "MATCH" "1" "SPI1" "S. cerevisiae" "Stationary Phase Induced" "447" "YER150W" "S000000952" "ORF"
S000000951 "MATCH" "1" "PEA2" "S. cerevisiae" "PEAnut shmoo mutant" "1263" "YER149C" "S000000951" "ORF"
S000000950 "MATCH" "1" "SPT15" "S. cerevisiae" "SuPpressor of Ty insertions" "723" "YER148W" "S000000950" "ORF"
S000000956 "MATCH" "1" "OXA1" "S. cerevisiae" "cytochrome OXidase Activity" "1209" "YER154W" "S000000956" "ORF"
S000000955 "MATCH" "1" "PET122" "S. cerevisiae" "PETite colonies" "765" "YER153C" "S000000955" "ORF"
S000000954 "MATCH" "1" "" "S. cerevisiae" "" "1332" "YER152C" "S000000954" "ORF"
S000000953 "MATCH" "1" "UBP3" "S. cerevisiae" "UBiquitin-specific Protease" "2739" "YER151C" "S000000953" "ORF"
S000006269 "MATCH" "1" "ROX1" "S. cerevisiae" "Regulation by OXygen" "1107" "YPR065W" "S000006269" "ORF"
S000006267 "MATCH" "1" "" "S. cerevisiae" "" "509" "YPR063C" "S000006267" "ORF"
S000007599 "MATCH" "1" "" "S. cerevisiae" "" "132" "YDL159W-A" "S000007599" "ORF"
S000006265 "MATCH" "1" "JID1" "S. cerevisiae" "DnaJ protein Involved in ER-associated Degradation" "906" "YPR061C" "S000006265" "ORF"
S000007596 "MATCH" "1" "" "S. cerevisiae" "" "255" "YCL001W-B" "S000007596" "ORF"
S000006266 "MATCH" "1" "FCY1" "S. cerevisiae" "FluoroCYtosine resistance" "477" "YPR062W" "S000006266" "ORF"
S000006264 "MATCH" "1" "ARO7" "S. cerevisiae" "AROmatic amino acid requiring" "771" "YPR060C" "S000006264" "ORF"
S000007595 "MATCH" "1" "DAD3" "S. cerevisiae" "Duo1 And Dam1 interacting" "285" "YBR233W-A" "S000007595" "ORF"
S000006261 "MATCH" "1" "BRR1" "S. cerevisiae" "Bad Response to Refrigeration" "1026" "YPR057W" "S000006261" "ORF"
S000007592 "MATCH" "1" "PAU9" "S. cerevisiae" "seriPAUperin" "129" "YBL108C-A" "S000007592" "ORF"
S000006262 "MATCH" "1" "YMC1" "S. cerevisiae" "Yeast Mitochondrial Carrier" "924" "YPR058W" "S000006262" "ORF"
S000007590 "MATCH" "1" "BUD25" "S. cerevisiae" "BUD site selection" "970" "YER014C-A" "S000007590" "ORF"
S000006260 "MATCH" "1" "TFB4" "S. cerevisiae" "Transcription Factor B subunit 4" "1017" "YPR056W" "S000006260" "ORF"
S000007591 "MATCH" "1" "" "S. cerevisiae" "" "285" "YBL029C-A" "S000007591" "ORF"
S000000949 "MATCH" "1" "SCC4" "S. cerevisiae" "Sister Chromatid Cohesion" "1875" "YER147C" "S000000949" "ORF"
S000000948 "MATCH" "1" "LSM5" "S. cerevisiae" "Like SM" "282" "YER146W" "S000000948" "ORF"
S000000947 "MATCH" "1" "FTR1" "S. cerevisiae" "Fe TRansporter" "1215" "YER145C" "S000000947" "ORF"
S000000946 "MATCH" "1" "UBP5" "S. cerevisiae" "UBiquitin-specific Protease" "2418" "YER144C" "S000000946" "ORF"
S000000941 "MATCH" "1" "RTR1" "S. cerevisiae" "Regulator of TRanscription" "681" "YER139C" "S000000941" "ORF"
S000000940 "MATCH" "1" "" "S. cerevisiae" "" "" "YER138C" "S000000940" "TransposableElementGene"
S000000945 "MATCH" "1" "DDI1" "S. cerevisiae" "DNA Damage Inducible" "1287" "YER143W" "S000000945" "ORF"
S000000944 "MATCH" "1" "MAG1" "S. cerevisiae" "3-MethylAdenine DNA Glycosylase" "891" "YER142C" "S000000944" "ORF"
S000000943 "MATCH" "1" "COX15" "S. cerevisiae" "Cytochrome c OXidase" "1461" "YER141W" "S000000943" "ORF"
S000000942 "MATCH" "1" "EMP65" "S. cerevisiae" "ER Membrane Protein of 65 kDa" "1671" "YER140W" "S000000942" "ORF"
S000006258 "MATCH" "1" "SMK1" "S. cerevisiae" "" "1167" "YPR054W" "S000006258" "ORF"
S000006259 "MATCH" "1" "SEC8" "S. cerevisiae" "SECretory" "3198" "YPR055W" "S000006259" "ORF"
S000006256 "MATCH" "1" "NHP6A" "S. cerevisiae" "Non-Histone Protein" "282" "YPR052C" "S000006256" "ORF"
S000007587 "MATCH" "1" "KTI11" "S. cerevisiae" "Kluveromyces lactis Toxin Insensitive" "249" "YBL071W-A" "S000007587" "ORF"
S000007588 "MATCH" "1" "" "S. cerevisiae" "" "207" "YDL085C-A" "S000007588" "ORF"
S000006255 "MATCH" "1" "MAK3" "S. cerevisiae" "MAintenance of Killer" "531" "YPR051W" "S000006255" "ORF"
S000007586 "MATCH" "1" "BOL1" "S. cerevisiae" "BolA-like protein" "333" "YAL044W-A" "S000007586" "ORF"
S000006252 "MATCH" "1" "TAH18" "S. cerevisiae" "Top1T722A mutant Hypersensitive" "1872" "YPR048W" "S000006252" "ORF"
S000006253 "MATCH" "1" "ATG11" "S. cerevisiae" "AuTophaGy related" "3537" "YPR049C" "S000006253" "ORF"
S000006250 "MATCH" "1" "MCM16" "S. cerevisiae" "MiniChromosome Maintenance" "546" "YPR046W" "S000006250" "ORF"
S000006251 "MATCH" "1" "MSF1" "S. cerevisiae" "Mitochondrial aminoacyl-tRNA Synthetase, Phenylalanine (F)" "1410" "YPR047W" "S000006251" "ORF"
S000000979 "MATCH" "1" "BMH1" "S. cerevisiae" "Brain Modulosignalin Homolog" "804" "YER177W" "S000000979" "ORF"
S000000974 "MATCH" "1" "BRR2" "S. cerevisiae" "Bad Response to Refrigeration" "6492" "YER172C" "S000000974" "ORF"
S000000973 "MATCH" "1" "RAD3" "S. cerevisiae" "RADiation sensitive" "2337" "YER171W" "S000000973" "ORF"
S000000972 "MATCH" "1" "ADK2" "S. cerevisiae" "ADenylate Kinase" "678" "YER170W" "S000000972" "ORF"
S000000971 "MATCH" "1" "RPH1" "S. cerevisiae" "Regulator of PHR1" "2391" "YER169W" "S000000971" "ORF"
S000000978 "MATCH" "1" "ECM32" "S. cerevisiae" "ExtraCellular Mutant" "3366" "YER176W" "S000000978" "ORF"
S000000977 "MATCH" "1" "TMT1" "S. cerevisiae" "Trans-aconitate MethylTransferase" "900" "YER175C" "S000000977" "ORF"
S000000976 "MATCH" "1" "GRX4" "S. cerevisiae" "GlutaRedoXin" "735" "YER174C" "S000000976" "ORF"
S000000975 "MATCH" "1" "RAD24" "S. cerevisiae" "RADiation sensitive" "1980" "YER173W" "S000000975" "ORF"
S000006289 "MATCH" "1" "ASA1" "S. cerevisiae" "AStra Associated protein" "1332" "YPR085C" "S000006289" "ORF"
S000000981 "MATCH" "1" "DMC1" "S. cerevisiae" "Disrupted Meiotic cDNA" "1097" "YER179W" "S000000981" "ORF"
S000000980 "MATCH" "1" "PDA1" "S. cerevisiae" "Pyruvate Dehydrogenase Alpha" "1263" "YER178W" "S000000980" "ORF"
S000006287 "MATCH" "1" "MDM36" "S. cerevisiae" "Mitochondrial Distribution and Morphology" "1740" "YPR083W" "S000006287" "ORF"
S000006288 "MATCH" "1" "" "S. cerevisiae" "" "1371" "YPR084W" "S000006288" "ORF"
S000006285 "MATCH" "1" "GRS2" "S. cerevisiae" "Glycyl-tRNA Synthase" "1857" "YPR081C" "S000006285" "ORF"
S000006286 "MATCH" "1" "DIB1" "S. cerevisiae" "S. pombe DIm1+ in Budding yeast" "432" "YPR082C" "S000006286" "ORF"
S000006283 "MATCH" "1" "MRL1" "S. cerevisiae" "Mannose 6-phosphate Receptor Like" "1146" "YPR079W" "S000006283" "ORF"
S000006284 "MATCH" "1" "TEF1" "S. cerevisiae" "Translation Elongation Factor" "1377" "YPR080W" "S000006284" "ORF"
S000006282 "MATCH" "1" "" "S. cerevisiae" "" "1119" "YPR078C" "S000006282" "ORF"
S000000969 "MATCH" "1" "BCK2" "S. cerevisiae" "Bypass of C Kinase" "2556" "YER167W" "S000000969" "ORF"
S000000968 "MATCH" "1" "DNF1" "S. cerevisiae" "Drs2 Neo1 Family" "4716" "YER166W" "S000000968" "ORF"
S000000963 "MATCH" "1" "SPT2" "S. cerevisiae" "SuPpressor of Ty's" "1002" "YER161C" "S000000963" "ORF"
S000000962 "MATCH" "1" "" "S. cerevisiae" "" "" "YER160C" "S000000962" "TransposableElementGene"
S000000961 "MATCH" "1" "BUR6" "S. cerevisiae" "Bypass UAS Requirement" "429" "YER159C" "S000000961" "ORF"
S000000960 "MATCH" "1" "" "S. cerevisiae" "" "1722" "YER158C" "S000000960" "ORF"
S000000967 "MATCH" "1" "PAB1" "S. cerevisiae" "Poly(A) Binding protein" "1734" "YER165W" "S000000967" "ORF"
S000000966 "MATCH" "1" "CHD1" "S. cerevisiae" "Chromatin organization modifier, Helicase, and DNA-binding domains" "4407" "YER164W" "S000000966" "ORF"
S000000965 "MATCH" "1" "GCG1" "S. cerevisiae" "Gamma-glutamyl Cyclotransferase acting on Glutathione" "699" "YER163C" "S000000965" "ORF"
S000000964 "MATCH" "1" "RAD4" "S. cerevisiae" "RADiation sensitive" "2265" "YER162C" "S000000964" "ORF"
S000006278 "MATCH" "1" "TKL1" "S. cerevisiae" "TransKetoLase" "2043" "YPR074C" "S000006278" "ORF"
S000000970 "MATCH" "1" "CCA1" "S. cerevisiae" "tRNA CCA-pyrophosphorylase" "1641" "YER168C" "S000000970" "ORF"
S000006279 "MATCH" "1" "OPY2" "S. cerevisiae" "Overproduction-induced Pheromone-resistant Yeast" "1083" "YPR075C" "S000006279" "ORF"
S000006276 "MATCH" "1" "NOT5" "S. cerevisiae" "Negative On TATA" "1683" "YPR072W" "S000006276" "ORF"
S000006277 "MATCH" "1" "LTP1" "S. cerevisiae" "Low molecular weight protein Tyrosine Phosphatase" "486" "YPR073C" "S000006277" "ORF"
S000006274 "MATCH" "1" "MED1" "S. cerevisiae" "MEDiator complex" "1701" "YPR070W" "S000006274" "ORF"
S000006275 "MATCH" "1" "" "S. cerevisiae" "" "636" "YPR071W" "S000006275" "ORF"
S000006272 "MATCH" "1" "HOS1" "S. cerevisiae" "Hda One Similar" "1413" "YPR068C" "S000006272" "ORF"
S000006273 "MATCH" "1" "SPE3" "S. cerevisiae" "SPErmidine auxotroph" "882" "YPR069C" "S000006273" "ORF"
S000006270 "MATCH" "1" "UBA3" "S. cerevisiae" "UBiquitin-like protein-Activating enzyme" "900" "YPR066W" "S000006270" "ORF"
S000006271 "MATCH" "1" "ISA2" "S. cerevisiae" "Iron Sulfur Assembly" "558" "YPR067W" "S000006271" "ORF"
S000000916 "MATCH" "1" "BOI2" "S. cerevisiae" "Bem1 (One) Interacting protein" "3123" "YER114C" "S000000916" "ORF"
S000000915 "MATCH" "1" "TMN3" "S. cerevisiae" "TransMembrane Nine" "2121" "YER113C" "S000000915" "ORF"
S000000914 "MATCH" "1" "LSM4" "S. cerevisiae" "Like SM" "564" "YER112W" "S000000914" "ORF"
S000000913 "MATCH" "1" "SWI4" "S. cerevisiae" "SWItching deficient" "3282" "YER111C" "S000000913" "ORF"
S000000919 "MATCH" "1" "RPL23B" "S. cerevisiae" "Ribosomal Protein of the Large subunit" "885" "YER117W" "S000000919" "ORF"
S000000918 "MATCH" "1" "SLX8" "S. cerevisiae" "Synthetic Lethal of unknown (X) function" "825" "YER116C" "S000000918" "ORF"
S000000917 "MATCH" "1" "SPR6" "S. cerevisiae" "SPorulation Regulated" "576" "YER115C" "S000000917" "ORF"
S000000912 "MATCH" "1" "KAP123" "S. cerevisiae" "KAryoPherin" "3342" "YER110C" "S000000912" "ORF"
S000000911 "MATCH" "1" "FLO8" "S. cerevisiae" "FLOcculation" "" "YER109C" "S000000911" "BlockedReadingFrame"
S000007549 "MATCH" "1" "" "S. cerevisiae" "" "378" "YCL021W-A" "S000007549" "ORF"
S000006219 "MATCH" "1" "" "S. cerevisiae" "" "744" "YPR015C" "S000006219" "ORF"
S000006227 "MATCH" "1" "EAF3" "S. cerevisiae" "Esa1p-Associated Factor" "1206" "YPR023C" "S000006227" "ORF"
S000006228 "MATCH" "1" "YME1" "S. cerevisiae" "Yeast Mitochondrial Escape" "2244" "YPR024W" "S000006228" "ORF"
S000006225 "MATCH" "1" "AGC1" "S. cerevisiae" "Aspartate-Glutamate Carrier" "2709" "YPR021C" "S000006225" "ORF"
S000006226 "MATCH" "1" "SDD4" "S. cerevisiae" "Suppressor of Degenerative Death" "3402" "YPR022C" "S000006226" "ORF"
S000006223 "MATCH" "1" "MCM4" "S. cerevisiae" "MiniChromosome Maintenance" "2802" "YPR019W" "S000006223" "ORF"
S000003196 "MATCH" "1" "VID30" "S. cerevisiae" "Vacuolar Import and Degradation" "2877" "YGL227W" "S000003196" "ORF"
S000006224 "MATCH" "1" "ATP20" "S. cerevisiae" "ATP synthase" "348" "YPR020W" "S000006224" "ORF"
S000003197 "MATCH" "1" "SHE10" "S. cerevisiae" "Sensitivity to High Expression" "1734" "YGL228W" "S000003197" "ORF"
S000006221 "MATCH" "1" "DSS4" "S. cerevisiae" "Dominant Suppressor of Sec4" "432" "YPR017C" "S000006221" "ORF"
S000003198 "MATCH" "1" "SAP4" "S. cerevisiae" "Sit4 Associated Protein" "2457" "YGL229C" "S000003198" "ORF"
S000006222 "MATCH" "1" "RLF2" "S. cerevisiae" "Rap1 protein Localization Factor" "1821" "YPR018W" "S000006222" "ORF"
S000003199 "MATCH" "1" "" "S. cerevisiae" "" "444" "YGL230C" "S000003199" "ORF"
S000003192 "MATCH" "1" "SDT1" "S. cerevisiae" "Suppressor of Disruption of TFIIS" "843" "YGL224C" "S000003192" "ORF"
S000006220 "MATCH" "1" "TIF6" "S. cerevisiae" "Translation Initiation Factor" "738" "YPR016C" "S000006220" "ORF"
S000003193 "MATCH" "1" "VRG4" "S. cerevisiae" "Vandate Resistance Glycosylation" "1014" "YGL225W" "S000003193" "ORF"
S000003194 "MATCH" "1" "OST5" "S. cerevisiae" "OligoSaccharylTransferase" "410" "YGL226C-A" "S000003194" "ORF"
S000003195 "MATCH" "1" "MTC3" "S. cerevisiae" "Maintenance of Telomere Capping" "372" "YGL226W" "S000003195" "ORF"
S000003190 "MATCH" "1" "EDC1" "S. cerevisiae" "Enhancer of mRNA DeCapping" "528" "YGL222C" "S000003190" "ORF"
S000003191 "MATCH" "1" "COG1" "S. cerevisiae" "Conserved Oligomeric Golgi complex" "1254" "YGL223C" "S000003191" "ORF"
S000000905 "MATCH" "1" "SSA4" "S. cerevisiae" "Stress-Seventy subfamily A" "1929" "YER103W" "S000000905" "ORF"
S000000904 "MATCH" "1" "RPS8B" "S. cerevisiae" "Ribosomal Protein of the Small subunit" "603" "YER102W" "S000000904" "ORF"
S000000903 "MATCH" "1" "AST2" "S. cerevisiae" "ATPase STabilizing" "1293" "YER101C" "S000000903" "ORF"
S000000902 "MATCH" "1" "UBC6" "S. cerevisiae" "UBiquitin-Conjugating" "753" "YER100W" "S000000902" "ORF"
S000000909 "MATCH" "1" "GLE2" "S. cerevisiae" "GLFG LEthal" "1098" "YER107C" "S000000909" "ORF"
S000000908 "MATCH" "1" "MAM1" "S. cerevisiae" "Monopolar microtubule Attachment during Meiosis I" "909" "YER106W" "S000000908" "ORF"
S000000907 "MATCH" "1" "NUP157" "S. cerevisiae" "NUclear Pore" "4176" "YER105C" "S000000907" "ORF"
S000000906 "MATCH" "1" "RTT105" "S. cerevisiae" "Regulator of Ty1 Transposition" "627" "YER104W" "S000000906" "ORF"
S000006209 "MATCH" "1" "HAL1" "S. cerevisiae" "HALotolerance" "885" "YPR005C" "S000006209" "ORF"
S000000901 "MATCH" "1" "PRS2" "S. cerevisiae" "PhosphoRibosylpyrophosphate Synthetase" "957" "YER099C" "S000000901" "ORF"
S000000900 "MATCH" "1" "UBP9" "S. cerevisiae" "UBiquitin-specific Protease" "2265" "YER098W" "S000000900" "ORF"
S000006207 "MATCH" "1" "" "S. cerevisiae" "" "2265" "YPR003C" "S000006207" "ORF"
S000006208 "MATCH" "1" "AIM45" "S. cerevisiae" "Altered Inheritance rate of Mitochondria" "1035" "YPR004C" "S000006208" "ORF"
S000007547 "MATCH" "1" "MIC10" "S. cerevisiae" "MItochondrial contact site and Cristae organizing system" "294" "YCL057C-A" "S000007547" "ORF"
S000003189 "MATCH" "1" "NIF3" "S. cerevisiae" "Ngg1p-Interacting Factor" "867" "YGL221C" "S000003189" "ORF"
S000006217 "MATCH" "1" "CMR3" "S. cerevisiae" "Changed Mutation Rate" "954" "YPR013C" "S000006217" "ORF"
S000007548 "MATCH" "1" "HBN1" "S. cerevisiae" "Homologous to Bacterial Nitroreductases" "582" "YCL026C-B" "S000007548" "ORF"
S000006214 "MATCH" "1" "RPA135" "S. cerevisiae" "RNA Polymerase A" "3612" "YPR010C" "S000006214" "ORF"
S000006215 "MATCH" "1" "" "S. cerevisiae" "" "981" "YPR011C" "S000006215" "ORF"
S000006212 "MATCH" "1" "HAA1" "S. cerevisiae" "Homolog of Ace1 Activator" "2085" "YPR008W" "S000006212" "ORF"
S000006213 "MATCH" "1" "SUT2" "S. cerevisiae" "Sterol UpTake" "807" "YPR009W" "S000006213" "ORF"
S000006210 "MATCH" "1" "ICL2" "S. cerevisiae" "IsoCitrate Lyase" "1728" "YPR006C" "S000006210" "ORF"
S000003187 "MATCH" "1" "MDM34" "S. cerevisiae" "Mitochondrial Distribution and Morphology" "1380" "YGL219C" "S000003187" "ORF"
S000006211 "MATCH" "1" "REC8" "S. cerevisiae" "RECombination" "2043" "YPR007C" "S000006211" "ORF"
S000003188 "MATCH" "1" "BOL2" "S. cerevisiae" "BolA-like protein" "363" "YGL220W" "S000003188" "ORF"
S000003181 "MATCH" "1" "SKI8" "S. cerevisiae" "SuperKIller" "1194" "YGL213C" "S000003181" "ORF"
S000003183 "MATCH" "1" "CLG1" "S. cerevisiae" "Cyclin-Like Gene" "1359" "YGL215W" "S000003183" "ORF"
S000003184 "MATCH" "1" "KIP3" "S. cerevisiae" "KInesin related Protein" "2418" "YGL216W" "S000003184" "ORF"
S000003180 "MATCH" "1" "VAM7" "S. cerevisiae" "VAcuolar Morphogenesis" "951" "YGL212W" "S000003180" "ORF"
S000000938 "MATCH" "1" "GDI1" "S. cerevisiae" "GDP Dissociation Inhibitor" "1356" "YER136W" "S000000938" "ORF"
S000000936 "MATCH" "1" "" "S. cerevisiae" "" "537" "YER134C" "S000000936" "ORF"
S000000935 "MATCH" "1" "GLC7" "S. cerevisiae" "GLyCogen" "1464" "YER133W" "S000000935" "ORF"
S000000939 "MATCH" "1" "" "S. cerevisiae" "" "447" "YER137C" "S000000939" "ORF"
S000000930 "MATCH" "1" "VFA1" "S. cerevisiae" "Vps Four-Associated" "612" "YER128W" "S000000930" "ORF"
S000000934 "MATCH" "1" "PMD1" "S. cerevisiae" "Paralog of MDS3" "5262" "YER132C" "S000000934" "ORF"
S000000933 "MATCH" "1" "RPS26B" "S. cerevisiae" "Ribosomal Protein of the Small subunit" "360" "YER131W" "S000000933" "ORF"
S000000932 "MATCH" "1" "COM2" "S. cerevisiae" "Cousin of Msn2" "1332" "YER130C" "S000000932" "ORF"
S000000931 "MATCH" "1" "SAK1" "S. cerevisiae" "Snf1 Activating Kinase" "3429" "YER129W" "S000000931" "ORF"
S000006249 "MATCH" "1" "THP3" "S. cerevisiae" "THO-related Protein" "1413" "YPR045C" "S000006249" "ORF"
S000006247 "MATCH" "1" "RPL43A" "S. cerevisiae" "Ribosomal Protein of the Large subunit" "682" "YPR043W" "S000006247" "ORF"
S000006245 "MATCH" "1" "TIF5" "S. cerevisiae" "Translation Initiation Factor" "1218" "YPR041W" "S000006245" "ORF"
S000006246 "MATCH" "1" "PUF2" "S. cerevisiae" "PUmilio-homology domain Family" "3228" "YPR042C" "S000006246" "ORF"
S000006244 "MATCH" "1" "TIP41" "S. cerevisiae" "Tap42 Interacting Protein" "1071" "YPR040W" "S000006244" "ORF"
S000006241 "MATCH" "1" "ERV2" "S. cerevisiae" "Essential for Respiration and Viability" "591" "YPR037C" "S000006241" "ORF"
S000006240 "MATCH" "1" "VMA13" "S. cerevisiae" "Vacuolar Membrane Atpase" "1437" "YPR036W" "S000006240" "ORF"
S000000927 "MATCH" "1" "RSP5" "S. cerevisiae" "Reverses Spt- Phenotype" "2430" "YER125W" "S000000927" "ORF"
S000000926 "MATCH" "1" "DSE1" "S. cerevisiae" "Daughter Specific Expression" "1722" "YER124C" "S000000926" "ORF"
S000000925 "MATCH" "1" "YCK3" "S. cerevisiae" "Yeast Casein Kinase" "1575" "YER123W" "S000000925" "ORF"
S000000924 "MATCH" "1" "GLO3" "S. cerevisiae" "GLyOxalase" "1482" "YER122C" "S000000924" "ORF"
S000000929 "MATCH" "1" "LCP5" "S. cerevisiae" "Lethal with Conditional Pap1" "1074" "YER127W" "S000000929" "ORF"
S000000928 "MATCH" "1" "NSA2" "S. cerevisiae" "Nop Seven Associated" "786" "YER126C" "S000000928" "ORF"
S000000923 "MATCH" "1" "" "S. cerevisiae" "" "345" "YER121W" "S000000923" "ORF"
S000000922 "MATCH" "1" "SCS2" "S. cerevisiae" "Suppressor of Choline Sensitivity" "735" "YER120W" "S000000922" "ORF"
S000006229 "MATCH" "1" "CCL1" "S. cerevisiae" "" "1182" "YPR025C" "S000006229" "ORF"
S000000921 "MATCH" "1" "AVT6" "S. cerevisiae" "Amino acid Vacuolar Transport" "1347" "YER119C" "S000000921" "ORF"
S000000920 "MATCH" "1" "SHO1" "S. cerevisiae" "Synthetic, High Osmolarity-sensitive" "1104" "YER118C" "S000000920" "ORF"
S000006238 "MATCH" "1" "ARP7" "S. cerevisiae" "Actin-Related Protein" "1434" "YPR034W" "S000006238" "ORF"
S000006239 "MATCH" "1" "GLN1" "S. cerevisiae" "GLutamiNe metabolism" "1113" "YPR035W" "S000006239" "ORF"
S000006236 "MATCH" "1" "SRO7" "S. cerevisiae" "Suppressor of rho3" "3102" "YPR032W" "S000006236" "ORF"
S000006237 "MATCH" "1" "HTS1" "S. cerevisiae" "Histidine-Trna Synthetase" "1641" "YPR033C" "S000006237" "ORF"
S000006234 "MATCH" "1" "CSR2" "S. cerevisiae" "Chs5 Spa2 Rescue" "3366" "YPR030W" "S000006234" "ORF"
S000006235 "MATCH" "1" "NTO1" "S. cerevisiae" "NuA Three Orf" "2247" "YPR031W" "S000006235" "ORF"
S000006232 "MATCH" "1" "YOP1" "S. cerevisiae" "YIP One Partner" "676" "YPR028W" "S000006232" "ORF"
S000006233 "MATCH" "1" "APL4" "S. cerevisiae" "clathrin Adaptor Protein complex Large chain" "2499" "YPR029C" "S000006233" "ORF"
S000006230 "MATCH" "1" "ATH1" "S. cerevisiae" "Acid TreHalase" "3636" "YPR026W" "S000006230" "ORF"
S000006231 "MATCH" "1" "" "S. cerevisiae" "" "834" "YPR027C" "S000006231" "ORF"
S000002618 "MATCH" "1" "" "S. cerevisiae" "" "228" "YDR210W" "S000002618" "ORF"
S000003949 "MATCH" "1" "HSP104" "S. cerevisiae" "Heat Shock Protein" "2727" "YLL026W" "S000003949" "ORF"
S000002619 "MATCH" "1" "GCD6" "S. cerevisiae" "General Control Derepressed" "2139" "YDR211W" "S000002619" "ORF"
S000003946 "MATCH" "1" "POM33" "S. cerevisiae" "POre Membrane, 33 kDa" "840" "YLL023C" "S000003946" "ORF"
S000002614 "MATCH" "1" "EBS1" "S. cerevisiae" "Est1-like Bcy1 Suppressor" "2655" "YDR206W" "S000002614" "ORF"
S000003945 "MATCH" "1" "HIF1" "S. cerevisiae" "Hat1 Interacting Factor" "1158" "YLL022C" "S000003945" "ORF"
S000002615 "MATCH" "1" "UME6" "S. cerevisiae" "Unscheduled Meiotic gene Expression" "2511" "YDR207C" "S000002615" "ORF"
S000003948 "MATCH" "1" "PAU17" "S. cerevisiae" "seriPAUperin" "375" "YLL025W" "S000003948" "ORF"
S000002616 "MATCH" "1" "MSS4" "S. cerevisiae" "Multicopy Suppressor of Stt4 mutation" "2340" "YDR208W" "S000002616" "ORF"
S000003947 "MATCH" "1" "SSA2" "S. cerevisiae" "Stress-Seventy subfamily A" "1920" "YLL024C" "S000003947" "ORF"
S000003942 "MATCH" "1" "KNS1" "S. cerevisiae" "Kinase Next to SPA2" "2214" "YLL019C" "S000003942" "ORF"
S000002610 "MATCH" "1" "RAV2" "S. cerevisiae" "Regulator of (H+)-ATPase in Vacuolar membrane" "1056" "YDR202C" "S000002610" "ORF"
S000003941 "MATCH" "1" "DPS1" "S. cerevisiae" "" "1674" "YLL018C" "S000003941" "ORF"
S000003944 "MATCH" "1" "SPA2" "S. cerevisiae" "Spindle Pole Antigen" "4401" "YLL021W" "S000003944" "ORF"
S000002612 "MATCH" "1" "COQ4" "S. cerevisiae" "COenzyme Q" "1008" "YDR204W" "S000002612" "ORF"
S000002613 "MATCH" "1" "MSC2" "S. cerevisiae" "Meiotic Sister-Chromatid recombination" "2175" "YDR205W" "S000002613" "ORF"
S000003951 "MATCH" "1" "TPO1" "S. cerevisiae" "Transporter of POlyamines" "1761" "YLL028W" "S000003951" "ORF"
S000003950 "MATCH" "1" "ISA1" "S. cerevisiae" "Iron Sulfur Assembly" "753" "YLL027W" "S000003950" "ORF"
S000002620 "MATCH" "1" "TCP1" "S. cerevisiae" "Tailless Complex Polypeptide" "1680" "YDR212W" "S000002620" "ORF"
S000003938 "MATCH" "1" "BPT1" "S. cerevisiae" "Bile Pigment Transporter" "4680" "YLL015W" "S000003938" "ORF"
S000002608 "MATCH" "1" "VPS64" "S. cerevisiae" "Vacuolar Protein Sorting" "1815" "YDR200C" "S000002608" "ORF"
S000002609 "MATCH" "1" "SPC19" "S. cerevisiae" "Spindle Pole Component" "498" "YDR201W" "S000002609" "ORF"
S000003935 "MATCH" "1" "YEH1" "S. cerevisiae" "Yeast steryl Ester Hydrolase" "1722" "YLL012W" "S000003935" "ORF"
S000002603 "MATCH" "1" "REF2" "S. cerevisiae" "RNA End Formation" "1602" "YDR195W" "S000002603" "ORF"
S000003934 "MATCH" "1" "SOF1" "S. cerevisiae" "Suppressor Of Fibrillarin" "1470" "YLL011W" "S000003934" "ORF"
S000002604 "MATCH" "1" "CAB5" "S. cerevisiae" "" "726" "YDR196C" "S000002604" "ORF"
S000003937 "MATCH" "1" "EMC6" "S. cerevisiae" "ER Membrane protein Complex" "327" "YLL014W" "S000003937" "ORF"
S000002605 "MATCH" "1" "CBS2" "S. cerevisiae" "Cytochrome B Synthesis" "1170" "YDR197W" "S000002605" "ORF"
S000003936 "MATCH" "1" "PUF3" "S. cerevisiae" "PUmilio-homology domain Family" "2640" "YLL013C" "S000003936" "ORF"
S000002606 "MATCH" "1" "RKM2" "S. cerevisiae" "Ribosomal protein lysine (K) Methyltransferase" "1440" "YDR198C" "S000002606" "ORF"
S000003931 "MATCH" "1" "DRS1" "S. cerevisiae" "Deficiency of Ribosomal Subunits" "2259" "YLL008W" "S000003931" "ORF"
S000003930 "MATCH" "1" "LMO1" "S. cerevisiae" "eLMO homolog" "1998" "YLL007C" "S000003930" "ORF"
S000002600 "MATCH" "1" "NUP42" "S. cerevisiae" "NUclear Pore" "1293" "YDR192C" "S000002600" "ORF"
S000003933 "MATCH" "1" "PSR1" "S. cerevisiae" "Plasma membrane Sodium Response" "1284" "YLL010C" "S000003933" "ORF"
S000003932 "MATCH" "1" "COX17" "S. cerevisiae" "Cytochrome c OXidase" "210" "YLL009C" "S000003932" "ORF"
S000002602 "MATCH" "1" "MSS116" "S. cerevisiae" "Mitochondrial Splicing System" "1995" "YDR194C" "S000002602" "ORF"
S000001309 "MATCH" "1" "SYG1" "S. cerevisiae" "Suppressor of Yeast Gpa1" "2709" "YIL047C" "S000001309" "ORF"
S000003968 "MATCH" "1" "RPL8B" "S. cerevisiae" "Ribosomal Protein of the Large subunit" "771" "YLL045C" "S000003968" "ORF"
S000002636 "MATCH" "1" "PCF11" "S. cerevisiae" "Protein 1 of Cleavage and polyadenylation Factor I" "1881" "YDR228C" "S000002636" "ORF"
S000001305 "MATCH" "1" "CBR1" "S. cerevisiae" "Cytochrome b Reductase" "855" "YIL043C" "S000001305" "ORF"
S000002637 "MATCH" "1" "IVY1" "S. cerevisiae" "Interacting with Vps33p and Ypt7p" "1362" "YDR229W" "S000002637" "ORF"
S000001306 "MATCH" "1" "AGE2" "S. cerevisiae" "ArfGAP Effector" "897" "YIL044C" "S000001306" "ORF"
S000001307 "MATCH" "1" "PIG2" "S. cerevisiae" "Protein Interacting with Gsy2p" "1617" "YIL045W" "S000001307" "ORF"
S000003969 "MATCH" "1" "RNP1" "S. cerevisiae" "RiboNucleoProtein" "750" "YLL046C" "S000003969" "ORF"
S000002639 "MATCH" "1" "COX20" "S. cerevisiae" "Cytochrome c OXidase" "618" "YDR231C" "S000002639" "ORF"
S000001308 "MATCH" "1" "MET30" "S. cerevisiae" "METhionine requiring" "1923" "YIL046W" "S000001308" "ORF"
S000003964 "MATCH" "1" "SDH2" "S. cerevisiae" "Succinate DeHydrogenase" "801" "YLL041C" "S000003964" "ORF"
S000002632 "MATCH" "1" "HTB1" "S. cerevisiae" "Histone h Two B" "396" "YDR224C" "S000002632" "ORF"
S000001301 "MATCH" "1" "TED1" "S. cerevisiae" "Trafficking of Emp24p/Erv25p-dependent cargo Disrupted" "1422" "YIL039W" "S000001301" "ORF"
S000003963 "MATCH" "1" "VPS13" "S. cerevisiae" "Vacuolar Protein Sorting" "9435" "YLL040C" "S000003963" "ORF"
S000002633 "MATCH" "1" "HTA1" "S. cerevisiae" "Histone h Two A" "399" "YDR225W" "S000002633" "ORF"
S000001302 "MATCH" "1" "APQ12" "S. cerevisiae" "APical growth revealed by Quantitative morphological analysis" "417" "YIL040W" "S000001302" "ORF"
S000003966 "MATCH" "1" "FPS1" "S. cerevisiae" "fdp1 Suppressor" "2010" "YLL043W" "S000003966" "ORF"
S000002634 "MATCH" "1" "ADK1" "S. cerevisiae" "ADenylate Kinase" "669" "YDR226W" "S000002634" "ORF"
S000001303 "MATCH" "1" "GVP36" "S. cerevisiae" "Golgi Vesicle Protein" "981" "YIL041W" "S000001303" "ORF"
S000003965 "MATCH" "1" "ATG10" "S. cerevisiae" "AuTophaGy related" "504" "YLL042C" "S000003965" "ORF"
S000002635 "MATCH" "1" "SIR4" "S. cerevisiae" "Silent Information Regulator" "4077" "YDR227W" "S000002635" "ORF"
S000001304 "MATCH" "1" "PKP1" "S. cerevisiae" "Protein Kinase of PDH" "1185" "YIL042C" "S000001304" "ORF"
S000003971 "MATCH" "1" "YBT1" "S. cerevisiae" "Yeast Bile Transporter" "4986" "YLL048C" "S000003971" "ORF"
S000002640 "MATCH" "1" "HEM1" "S. cerevisiae" "HEMe biosynthesis" "1647" "YDR232W" "S000002640" "ORF"
S000003973 "MATCH" "1" "COF1" "S. cerevisiae" "COFilin" "611" "YLL050C" "S000003973" "ORF"
S000002641 "MATCH" "1" "RTN1" "S. cerevisiae" "ReTiculoN-like" "888" "YDR233C" "S000002641" "ORF"
S000001310 "MATCH" "1" "NEO1" "S. cerevisiae" "NEOmycin-resistance" "3456" "YIL048W" "S000001310" "ORF"
S000003972 "MATCH" "1" "LDB18" "S. cerevisiae" "Low Dye Binding" "540" "YLL049W" "S000003972" "ORF"
S000002642 "MATCH" "1" "LYS4" "S. cerevisiae" "LYSine requiring" "2082" "YDR234W" "S000002642" "ORF"
S000001311 "MATCH" "1" "DFG10" "S. cerevisiae" "Defective for Filamentous Growth" "762" "YIL049W" "S000001311" "ORF"
S000002629 "MATCH" "1" "GTB1" "S. cerevisiae" "Glucosidase Two Beta-subunit" "2109" "YDR221W" "S000002629" "ORF"
S000003957 "MATCH" "1" "RIX7" "S. cerevisiae" "RIbosome eXport" "2514" "YLL034C" "S000003957" "ORF"
S000002625 "MATCH" "1" "RAD9" "S. cerevisiae" "RADiation sensitive" "3930" "YDR217C" "S000002625" "ORF"
S000003956 "MATCH" "1" "IRC19" "S. cerevisiae" "Increased Recombination Centers" "693" "YLL033W" "S000003956" "ORF"
S000002626 "MATCH" "1" "SPR28" "S. cerevisiae" "SPorulation Regulated" "1272" "YDR218C" "S000002626" "ORF"
S000003959 "MATCH" "1" "PRP19" "S. cerevisiae" "Pre-RNA Processing" "1512" "YLL036C" "S000003959" "ORF"
S000002627 "MATCH" "1" "MFB1" "S. cerevisiae" "Mitochondria-associated F-Box protein" "1398" "YDR219C" "S000002627" "ORF"
S000003958 "MATCH" "1" "GRC3" "S. cerevisiae" "" "1899" "YLL035W" "S000003958" "ORF"
S000002621 "MATCH" "1" "UPC2" "S. cerevisiae" "UPtake Control" "2742" "YDR213W" "S000002621" "ORF"
S000003952 "MATCH" "1" "FRA1" "S. cerevisiae" "Fe Repressor of Activation" "2250" "YLL029W" "S000003952" "ORF"
S000002622 "MATCH" "1" "AHA1" "S. cerevisiae" "Activator of Heat shock protein 90 ATPase" "1053" "YDR214W" "S000002622" "ORF"
S000003955 "MATCH" "1" "" "S. cerevisiae" "" "2478" "YLL032C" "S000003955" "ORF"
S000003954 "MATCH" "1" "GPI13" "S. cerevisiae" "GlycosylPhosphatidylInositol anchor biosynthesis" "3054" "YLL031C" "S000003954" "ORF"
S000002624 "MATCH" "1" "ADR1" "S. cerevisiae" "Alcohol Dehydrogenase II synthesis Regulator" "3972" "YDR216W" "S000002624" "ORF"
S000003962 "MATCH" "1" "UBI4" "S. cerevisiae" "Ubiquitin" "1146" "YLL039C" "S000003962" "ORF"
S000002630 "MATCH" "1" "" "S. cerevisiae" "" "1248" "YDR222W" "S000002630" "ORF"
S000003961 "MATCH" "1" "ENT4" "S. cerevisiae" "Epsin N-Terminal homology" "744" "YLL038C" "S000003961" "ORF"
S000002631 "MATCH" "1" "CRF1" "S. cerevisiae" "Co-Repressor with FHL1" "1404" "YDR223W" "S000002631" "ORF"
S000001300 "MATCH" "1" "NOT3" "S. cerevisiae" "Negative On TATA" "2511" "YIL038C" "S000001300" "ORF"
S000003909 "MATCH" "1" "BAT2" "S. cerevisiae" "Branched-chain Amino acid Transaminase" "1131" "YJR148W" "S000003909" "ORF"
S000003906 "MATCH" "1" "RPS4A" "S. cerevisiae" "Ribosomal Protein of the Small subunit" "1042" "YJR145C" "S000003906" "ORF"
S000003905 "MATCH" "1" "MGM101" "S. cerevisiae" "Mitochondrial Genome Maintenance" "810" "YJR144W" "S000003905" "ORF"
S000003908 "MATCH" "1" "HMS2" "S. cerevisiae" "High-copy Mep Suppressor" "1077" "YJR147W" "S000003908" "ORF"
S000003907 "MATCH" "1" "" "S. cerevisiae" "" "354" "YJR146W" "S000003907" "ORF"
S000003902 "MATCH" "1" "IPA1" "S. cerevisiae" "Important for cleavage and PolyAdenylation" "1044" "YJR141W" "S000003902" "ORF"
S000000875 "MATCH" "1" "ALD5" "S. cerevisiae" "ALdehyde Dehydrogenase" "1563" "YER073W" "S000000875" "ORF"
S000003901 "MATCH" "1" "HIR3" "S. cerevisiae" "HIstone Regulation" "4947" "YJR140C" "S000003901" "ORF"
S000000874 "MATCH" "1" "VTC1" "S. cerevisiae" "Vacuolar Transporter Chaperone" "390" "YER072W" "S000000874" "ORF"
S000003904 "MATCH" "1" "PMT4" "S. cerevisiae" "Protein O-MannosylTransferase" "2289" "YJR143C" "S000003904" "ORF"
S000000873 "MATCH" "1" "TDA2" "S. cerevisiae" "Topoisomerase I Damage Affected" "381" "YER071C" "S000000873" "ORF"
S000003903 "MATCH" "1" "" "S. cerevisiae" "" "1029" "YJR142W" "S000003903" "ORF"
S000000872 "MATCH" "1" "RNR1" "S. cerevisiae" "RiboNucleotide Reductase" "2667" "YER070W" "S000000872" "ORF"
S000000879 "MATCH" "1" "MRX1" "S. cerevisiae" "Mitochondrial oRganization of gene eXpression (MIOREX)" "2067" "YER077C" "S000000879" "ORF"
S000000878 "MATCH" "1" "" "S. cerevisiae" "" "909" "YER076C" "S000000878" "ORF"
S000003900 "MATCH" "1" "HOM6" "S. cerevisiae" "HOMoserine requiring" "1080" "YJR139C" "S000003900" "ORF"
S000000877 "MATCH" "1" "PTP3" "S. cerevisiae" "Protein Tyrosine Phosphatase" "2787" "YER075C" "S000000877" "ORF"
S000000876 "MATCH" "1" "RPS24A" "S. cerevisiae" "Ribosomal Protein of the Small subunit" "874" "YER074W" "S000000876" "ORF"
S000000882 "MATCH" "1" "AIM9" "S. cerevisiae" "Altered Inheritance rate of Mitochondria" "1884" "YER080W" "S000000882" "ORF"
S000000881 "MATCH" "1" "" "S. cerevisiae" "" "633" "YER079W" "S000000881" "ORF"
S000006188 "MATCH" "1" "ACM1" "S. cerevisiae" "APC/C[Cdh1] Modulator" "630" "YPL267W" "S000006188" "ORF"
S000000880 "MATCH" "1" "ICP55" "S. cerevisiae" "Intermediate Cleaving Peptidase" "1536" "YER078C" "S000000880" "ORF"
S000006189 "MATCH" "1" "PLC1" "S. cerevisiae" "PhosphoLipase C" "2610" "YPL268W" "S000006189" "ORF"
S000006186 "MATCH" "1" "DIP5" "S. cerevisiae" "DIcarboxylic amino acid Permease" "1827" "YPL265W" "S000006186" "ORF"
S000006187 "MATCH" "1" "DIM1" "S. cerevisiae" "DIMethylase" "957" "YPL266W" "S000006187" "ORF"
S000006184 "MATCH" "1" "KEL3" "S. cerevisiae" "KELch" "1956" "YPL263C" "S000006184" "ORF"
S000006185 "MATCH" "1" "" "S. cerevisiae" "" "1062" "YPL264C" "S000006185" "ORF"
S000006183 "MATCH" "1" "FUM1" "S. cerevisiae" "FUMarase" "1467" "YPL262W" "S000006183" "ORF"
S000006180 "MATCH" "1" "APM1" "S. cerevisiae" "clathrin Adaptor Protein complex Medium chain" "1428" "YPL259C" "S000006180" "ORF"
S000006181 "MATCH" "1" "CUB1" "S. cerevisiae" "Cu2+ suppressing and Bleomycin sensitive" "1656" "YPL260W" "S000006181" "ORF"
S000000869 "MATCH" "1" "RGI1" "S. cerevisiae" "Respiratory Growth Induced" "486" "YER067W" "S000000869" "ORF"
S000000864 "MATCH" "1" "GPP2" "S. cerevisiae" "Glycerol-3-Phosphate Phosphatase" "753" "YER062C" "S000000864" "ORF"
S000000863 "MATCH" "1" "CEM1" "S. cerevisiae" "Condensing Enzyme with Mitochondrial function" "1329" "YER061C" "S000000863" "ORF"
S000000862 "MATCH" "1" "FCY21" "S. cerevisiae" "FluoroCYtosine resistance" "1587" "YER060W" "S000000862" "ORF"
S000000861 "MATCH" "1" "PCL6" "S. cerevisiae" "Pho85 CycLin" "1263" "YER059W" "S000000861" "ORF"
S000000868 "MATCH" "1" "RRT13" "S. cerevisiae" "Regulator of rDNA Transcription" "558" "YER066W" "S000000868" "ORF"
S000000867 "MATCH" "1" "ICL1" "S. cerevisiae" "IsoCitrate Lyase" "1674" "YER065C" "S000000867" "ORF"
S000000866 "MATCH" "1" "VHR2" "S. cerevisiae" "VHt1 Regulator" "1518" "YER064C" "S000000866" "ORF"
S000000865 "MATCH" "1" "THO1" "S. cerevisiae" "suppressor of the Transcriptional defect of Hpr1 by Overexpression" "657" "YER063W" "S000000865" "ORF"
S000006179 "MATCH" "1" "THI21" "S. cerevisiae" "THIamine metabolism" "1656" "YPL258C" "S000006179" "ORF"
S000000871 "MATCH" "1" "ARG5,6" "S. cerevisiae" "ARGinine requiring" "2592" "YER069W" "S000000871" "ORF"
S000000870 "MATCH" "1" "MOT2" "S. cerevisiae" "Modulator Of Transcription" "1764" "YER068W" "S000000870" "ORF"
S000006177 "MATCH" "1" "CLN2" "S. cerevisiae" "CycLiN" "1638" "YPL256C" "S000006177" "ORF"
S000006178 "MATCH" "1" "" "S. cerevisiae" "" "582" "YPL257W" "S000006178" "ORF"
S000006175 "MATCH" "1" "HFI1" "S. cerevisiae" "Histone H2A Functional Interactor" "1467" "YPL254W" "S000006175" "ORF"
S000006176 "MATCH" "1" "BBP1" "S. cerevisiae" "Bfr1 Binding Protein" "1158" "YPL255W" "S000006176" "ORF"
S000006173 "MATCH" "1" "YAH1" "S. cerevisiae" "Yeast Adrenodoxin Homolog" "519" "YPL252C" "S000006173" "ORF"
S000006174 "MATCH" "1" "VIK1" "S. cerevisiae" "Vegetative Interaction with Kar3p" "1944" "YPL253C" "S000006174" "ORF"
S000006171 "MATCH" "1" "ATG41" "S. cerevisiae" "AuTophaGy related" "411" "YPL250C" "S000006171" "ORF"
S000006170 "MATCH" "1" "GYP5" "S. cerevisiae" "Gtpase-activating protein for Ypt Proteins" "2685" "YPL249C" "S000006170" "ORF"
S000003928 "MATCH" "1" "SPO75" "S. cerevisiae" "SPOrulation" "2607" "YLL005C" "S000003928" "ORF"
S000003927 "MATCH" "1" "ORC3" "S. cerevisiae" "Origin Recognition Complex" "1851" "YLL004W" "S000003927" "ORF"
S000003929 "MATCH" "1" "MMM1" "S. cerevisiae" "Maintenance of Mitochondrial Morphology" "1281" "YLL006W" "S000003929" "ORF"
S000003924 "MATCH" "1" "DNM1" "S. cerevisiae" "DyNaMin-related" "2274" "YLL001W" "S000003924" "ORF"
S000000897 "MATCH" "1" "RAD51" "S. cerevisiae" "RADiation sensitive" "1203" "YER095W" "S000000897" "ORF"
S000000896 "MATCH" "1" "PUP3" "S. cerevisiae" "PUtative Proteasome subunit" "618" "YER094C" "S000000896" "ORF"
S000003926 "MATCH" "1" "SFI1" "S. cerevisiae" "Suppressor of Fermentation Induced loss of stress resistance" "2841" "YLL003W" "S000003926" "ORF"
S000000895 "MATCH" "1" "TSC11" "S. cerevisiae" "Temperature-sensitive Suppressors of Csg2 mutants" "4293" "YER093C" "S000000895" "ORF"
S000003925 "MATCH" "1" "RTT109" "S. cerevisiae" "Regulator of Ty1 Transposition" "1311" "YLL002W" "S000003925" "ORF"
S000000894 "MATCH" "1" "IES5" "S. cerevisiae" "Ino Eighty Subunit" "378" "YER092W" "S000000894" "ORF"
S000003920 "MATCH" "1" "SOR1" "S. cerevisiae" "" "1074" "YJR159W" "S000003920" "ORF"
S000003922 "MATCH" "1" "COS5" "S. cerevisiae" "COnserved Sequence" "1152" "YJR161C" "S000003922" "ORF"
S000003921 "MATCH" "1" "MPH3" "S. cerevisiae" "Maltose Permease Homolog" "1809" "YJR160C" "S000003921" "ORF"
S000000898 "MATCH" "1" "SHC1" "S. cerevisiae" "Sporulation-specific Homolog of CSD4" "1539" "YER096W" "S000000898" "ORF"
S000006190 "MATCH" "1" "KAR9" "S. cerevisiae" "KARyogamy" "1935" "YPL269W" "S000006190" "ORF"
S000003917 "MATCH" "1" "THI11" "S. cerevisiae" "THIamine metabolism" "1023" "YJR156C" "S000003917" "ORF"
S000003916 "MATCH" "1" "AAD10" "S. cerevisiae" "Aryl-Alcohol Dehydrogenase" "867" "YJR155W" "S000003916" "ORF"
S000003919 "MATCH" "1" "HXT16" "S. cerevisiae" "HeXose Transporter" "1704" "YJR158W" "S000003919" "ORF"
S000003913 "MATCH" "1" "DAL5" "S. cerevisiae" "Degradation of Allantoin" "1632" "YJR152W" "S000003913" "ORF"
S000000886 "MATCH" "1" "" "S. cerevisiae" "" "387" "YER084W" "S000000886" "ORF"
S000003912 "MATCH" "1" "DAN4" "S. cerevisiae" "Delayed ANaerobic" "3486" "YJR151C" "S000003912" "ORF"
S000000885 "MATCH" "1" "GET2" "S. cerevisiae" "Guided Entry of Tail-anchored proteins" "858" "YER083C" "S000000885" "ORF"
S000003915 "MATCH" "1" "" "S. cerevisiae" "" "1041" "YJR154W" "S000003915" "ORF"
S000000884 "MATCH" "1" "UTP7" "S. cerevisiae" "U Three Protein" "1665" "YER082C" "S000000884" "ORF"
S000003914 "MATCH" "1" "PGU1" "S. cerevisiae" "PolyGalactUronase" "1086" "YJR153W" "S000003914" "ORF"
S000000883 "MATCH" "1" "SER3" "S. cerevisiae" "SERine requiring" "1410" "YER081W" "S000000883" "ORF"
S000000889 "MATCH" "1" "AIM10" "S. cerevisiae" "Altered Inheritance rate of Mitochondria" "1731" "YER087W" "S000000889" "ORF"
S000003911 "MATCH" "1" "DAN1" "S. cerevisiae" "Delayed ANaerobic" "897" "YJR150C" "S000003911" "ORF"
S000000888 "MATCH" "1" "ILV1" "S. cerevisiae" "IsoLeucine-plus-Valine requiring" "1731" "YER086W" "S000000888" "ORF"
S000003910 "MATCH" "1" "" "S. cerevisiae" "" "1215" "YJR149W" "S000003910" "ORF"
S000000887 "MATCH" "1" "" "S. cerevisiae" "" "522" "YER085C" "S000000887" "ORF"
S000000893 "MATCH" "1" "MET6" "S. cerevisiae" "METhionine requiring" "2304" "YER091C" "S000000893" "ORF"
S000000892 "MATCH" "1" "TRP2" "S. cerevisiae" "TRyPtophan" "1524" "YER090W" "S000000892" "ORF"
S000006199 "MATCH" "1" "" "S. cerevisiae" "" "303" "YPL278C" "S000006199" "ORF"
S000000891 "MATCH" "1" "PTC2" "S. cerevisiae" "Phosphatase Two C" "1395" "YER089C" "S000000891" "ORF"
S000000890 "MATCH" "1" "DOT6" "S. cerevisiae" "Disruptor Of Telomeric silencing" "2013" "YER088C" "S000000890" "ORF"
S000006198 "MATCH" "1" "" "S. cerevisiae" "" "1464" "YPL277C" "S000006198" "ORF"
S000006195 "MATCH" "1" "SAM3" "S. cerevisiae" "S-AdenosylMethionine metabolism" "1764" "YPL274W" "S000006195" "ORF"
S000006193 "MATCH" "1" "PBI1" "S. cerevisiae" "PSTB2 Interacting protein 1" "1554" "YPL272C" "S000006193" "ORF"
S000006194 "MATCH" "1" "SAM4" "S. cerevisiae" "S-AdenosylMethionine metabolism" "978" "YPL273W" "S000006194" "ORF"
S000006191 "MATCH" "1" "MDL2" "S. cerevisiae" "MultiDrug resistance-Like" "2322" "YPL270W" "S000006191" "ORF"
S000006192 "MATCH" "1" "ATP15" "S. cerevisiae" "ATP synthase" "189" "YPL271W" "S000006192" "ORF"
S000005728 "MATCH" "1" "HIS3" "S. cerevisiae" "HIStidine" "663" "YOR202W" "S000005728" "ORF"
S000000039 "MATCH" "1" "CDC24" "S. cerevisiae" "Cell Division Cycle" "2565" "YAL041W" "S000000039" "ORF"
S000005727 "MATCH" "1" "MRM1" "S. cerevisiae" "Mitochondrial rRNA Methyltransferase" "1239" "YOR201C" "S000005727" "ORF"
S000000038 "MATCH" "1" "CLN3" "S. cerevisiae" "CycLiN" "1743" "YAL040C" "S000000038" "ORF"
S000000037 "MATCH" "1" "CYC3" "S. cerevisiae" "CYtochrome C" "810" "YAL039C" "S000000037" "ORF"
S000000036 "MATCH" "1" "CDC19" "S. cerevisiae" "Cell Division Cycle" "1503" "YAL038W" "S000000036" "ORF"
S000005724 "MATCH" "1" "BFR1" "S. cerevisiae" "BreFeldin A Resistance" "1413" "YOR198C" "S000005724" "ORF"
S000001367 "MATCH" "1" "SLM1" "S. cerevisiae" "Synthetic Lethal with Mss4" "2061" "YIL105C" "S000001367" "ORF"
S000005723 "MATCH" "1" "MCA1" "S. cerevisiae" "MetaCAspase" "1299" "YOR197W" "S000005723" "ORF"
S000002699 "MATCH" "1" "HRQ1" "S. cerevisiae" "Homologous to RecQ protein" "3234" "YDR291W" "S000002699" "ORF"
S000001368 "MATCH" "1" "MOB1" "S. cerevisiae" "Mps One Binder" "1030" "YIL106W" "S000001368" "ORF"
S000001369 "MATCH" "1" "PFK26" "S. cerevisiae" "6-PhosphoFructo-2-Kinase" "2484" "YIL107C" "S000001369" "ORF"
S000004400 "MATCH" "1" "BLS1" "S. cerevisiae" "BLoS1-homolog" "369" "YLR408C" "S000004400" "ORF"
S000005731 "MATCH" "1" "GEP3" "S. cerevisiae" "GEnetic interactors of Prohibitins" "1671" "YOR205C" "S000005731" "ORF"
S000000042 "MATCH" "1" "GCV3" "S. cerevisiae" "GlyCine cleaVage" "513" "YAL044C" "S000000042" "ORF"
S000001374 "MATCH" "1" "HOS4" "S. cerevisiae" "Hda One Similar" "3252" "YIL112W" "S000001374" "ORF"
S000005730 "MATCH" "1" "DED1" "S. cerevisiae" "Defines Essential Domain" "1815" "YOR204W" "S000005730" "ORF"
S000000041 "MATCH" "1" "PTA1" "S. cerevisiae" "Pre-Trna Accumulation" "2358" "YAL043C" "S000000041" "ORF"
S000001375 "MATCH" "1" "SDP1" "S. cerevisiae" "Stress-inducible Dual specificity Phosphatase" "630" "YIL113W" "S000001375" "ORF"
S000004402 "MATCH" "1" "VIP1" "S. cerevisiae" "" "3441" "YLR410W" "S000004402" "ORF"
S000005733 "MATCH" "1" "RET1" "S. cerevisiae" "Reduced Efficiency of Termination" "3450" "YOR207C" "S000005733" "ORF"
S000000040 "MATCH" "1" "ERV46" "S. cerevisiae" "ER Vesicle" "1248" "YAL042W" "S000000040" "ORF"
S000001376 "MATCH" "1" "POR2" "S. cerevisiae" "PORin" "846" "YIL114C" "S000001376" "ORF"
S000004401 "MATCH" "1" "UTP21" "S. cerevisiae" "U Three Protein" "2820" "YLR409C" "S000004401" "ORF"
S000005732 "MATCH" "1" "NOC2" "S. cerevisiae" "NucleOlar Complex associated" "2133" "YOR206W" "S000005732" "ORF"
S000001377 "MATCH" "1" "NUP159" "S. cerevisiae" "NUclear Pore" "4383" "YIL115C" "S000001377" "ORF"
S000000046 "MATCH" "1" "GEM1" "S. cerevisiae" "GTPase EF-hand protein of Mitochondria" "1989" "YAL048C" "S000000046" "ORF"
S000001370 "MATCH" "1" "" "S. cerevisiae" "" "2091" "YIL108W" "S000001370" "ORF"
S000000045 "MATCH" "1" "SPC72" "S. cerevisiae" "Spindle Pole Component" "1869" "YAL047C" "S000000045" "ORF"
S000001371 "MATCH" "1" "SEC24" "S. cerevisiae" "SECretory" "2781" "YIL109C" "S000001371" "ORF"
S000000044 "MATCH" "1" "BOL3" "S. cerevisiae" "BolA-like protein" "357" "YAL046C" "S000000044" "ORF"
S000001372 "MATCH" "1" "HPM1" "S. cerevisiae" "Histidine Protein Methyltransferase" "1134" "YIL110W" "S000001372" "ORF"
S000001373 "MATCH" "1" "COX5B" "S. cerevisiae" "Cytochrome c OXidase" "544" "YIL111W" "S000001373" "ORF"
S000005717 "MATCH" "1" "ULS1" "S. cerevisiae" "Ubiquitin Ligase for SUMO conjugates" "4860" "YOR191W" "S000005717" "ORF"
S000000028 "MATCH" "1" "SNC1" "S. cerevisiae" "Suppressor of the Null allele of CAP" "467" "YAL030W" "S000000028" "ORF"
S000005716 "MATCH" "1" "SPR1" "S. cerevisiae" "SPorulation Regulated" "1338" "YOR190W" "S000005716" "ORF"
S000000027 "MATCH" "1" "MYO4" "S. cerevisiae" "MYOsin" "4416" "YAL029C" "S000000027" "ORF"
S000029705 "MATCH" "1" "" "S. cerevisiae" "" "472" "YCL012C" "S000029705" "ORF"
S000005719 "MATCH" "1" "PEX27" "S. cerevisiae" "PEroXisome related" "1131" "YOR193W" "S000005719" "ORF"
S000000026 "MATCH" "1" "FRT2" "S. cerevisiae" "Functionally Related to TCP1" "1587" "YAL028W" "S000000026" "ORF"
S000029704 "MATCH" "1" "NBL1" "S. cerevisiae" "N-terminal-Borealin Like protein" "289" "YHR199C-A" "S000029704" "ORF"
S000005718 "MATCH" "1" "THI72" "S. cerevisiae" "THI7 homolog 2" "1800" "YOR192C" "S000005718" "ORF"
S000000025 "MATCH" "1" "SAW1" "S. cerevisiae" "Single-strand Annealing Weakened" "786" "YAL027W" "S000000025" "ORF"
S000005713 "MATCH" "1" "TUF1" "S. cerevisiae" "" "1314" "YOR187W" "S000005713" "ORF"
S000002687 "MATCH" "1" "RNH202" "S. cerevisiae" "RNase H" "1053" "YDR279W" "S000002687" "ORF"
S000001356 "MATCH" "1" "LYS12" "S. cerevisiae" "LYSine requiring" "1116" "YIL094C" "S000001356" "ORF"
S000005712 "MATCH" "1" "" "S. cerevisiae" "" "435" "YOR186W" "S000005712" "ORF"
S000002688 "MATCH" "1" "RRP45" "S. cerevisiae" "Ribosomal RNA Processing" "918" "YDR280W" "S000002688" "ORF"
S000001357 "MATCH" "1" "PRK1" "S. cerevisiae" "p53 Regulatory Kinase" "2433" "YIL095W" "S000001357" "ORF"
S000005715 "MATCH" "1" "IES4" "S. cerevisiae" "Ino Eighty Subunit" "351" "YOR189W" "S000005715" "ORF"
S000002689 "MATCH" "1" "PHM6" "S. cerevisiae" "PHosphate Metabolism" "315" "YDR281C" "S000002689" "ORF"
S000001358 "MATCH" "1" "BMT5" "S. cerevisiae" "Base Methyltransferase of Twenty five S rRNA 5" "1011" "YIL096C" "S000001358" "ORF"
S000005714 "MATCH" "1" "MSB1" "S. cerevisiae" "Multicopy Suppression of a Budding defect" "3414" "YOR188W" "S000005714" "ORF"
S000000029 "MATCH" "1" "GIP4" "S. cerevisiae" "Glc7 Interacting Protein" "2283" "YAL031C" "S000000029" "ORF"
S000001359 "MATCH" "1" "FYV10" "S. cerevisiae" "Function required for Yeast Viability" "1551" "YIL097W" "S000001359" "ORF"
S000005720 "MATCH" "1" "TOA1" "S. cerevisiae" "" "861" "YOR194C" "S000005720" "ORF"
S000000031 "MATCH" "1" "POP5" "S. cerevisiae" "Processing Of Precursor RNAs" "522" "YAL033W" "S000000031" "ORF"
S000002694 "MATCH" "1" "MGP12" "S. cerevisiae" "Mitochondrial Glutaredoxin-like Protein of 12 kDa" "345" "YDR286C" "S000002694" "ORF"
S000001363 "MATCH" "1" "XBP1" "S. cerevisiae" "XhoI site-Binding Protein" "1944" "YIL101C" "S000001363" "ORF"
S000000030 "MATCH" "1" "PRP45" "S. cerevisiae" "Pre-mRNA Processing" "1140" "YAL032C" "S000000030" "ORF"
S000002695 "MATCH" "1" "INM2" "S. cerevisiae" "INositol Monophosphatase" "879" "YDR287W" "S000002695" "ORF"
S000001364 "MATCH" "1" "" "S. cerevisiae" "" "306" "YIL102C" "S000001364" "ORF"
S000005722 "MATCH" "1" "LIP5" "S. cerevisiae" "LIPoic acid" "1245" "YOR196C" "S000005722" "ORF"
S000002696 "MATCH" "1" "NSE3" "S. cerevisiae" "Non SMC Element" "912" "YDR288W" "S000002696" "ORF"
S000001365 "MATCH" "1" "DPH1" "S. cerevisiae" "DiPHthamide biosynthesis" "1278" "YIL103W" "S000001365" "ORF"
S000005721 "MATCH" "1" "SLK19" "S. cerevisiae" "Synthetic Lethal Kar3p" "2466" "YOR195W" "S000005721" "ORF"
S000002697 "MATCH" "1" "RTT103" "S. cerevisiae" "Regulator of Ty1 Transposition" "1230" "YDR289C" "S000002697" "ORF"
S000001366 "MATCH" "1" "SHQ1" "S. cerevisiae" "Small nucleolar RNAs of the box H/ACA family Quantitative accumulation" "1524" "YIL104C" "S000001366" "ORF"
S000000035 "MATCH" "1" "" "S. cerevisiae" "" "804" "YAL037W" "S000000035" "ORF"
S000002690 "MATCH" "1" "MRX10" "S. cerevisiae" "Mitochondrial oRganization of gene eXpression (MIOREX)" "1245" "YDR282C" "S000002690" "ORF"
S000000034 "MATCH" "1" "RBG1" "S. cerevisiae" "RiBosome interacting Gtpase" "1110" "YAL036C" "S000000034" "ORF"
S000002691 "MATCH" "1" "GCN2" "S. cerevisiae" "General Control Nonderepressible" "4980" "YDR283C" "S000002691" "ORF"
S000001360 "MATCH" "1" "FMC1" "S. cerevisiae" "Formation of Mitochondrial Complexes" "468" "YIL098C" "S000001360" "ORF"
S000000033 "MATCH" "1" "FUN12" "S. cerevisiae" "Function Unknown Now" "3009" "YAL035W" "S000000033" "ORF"
S000002692 "MATCH" "1" "DPP1" "S. cerevisiae" "Diacylglycerol Pyrophosphate Phosphatase" "870" "YDR284C" "S000002692" "ORF"
S000001361 "MATCH" "1" "SGA1" "S. cerevisiae" "Sporulation-specific GlycoAmylase" "1650" "YIL099W" "S000001361" "ORF"
S000000032 "MATCH" "1" "MTW1" "S. cerevisiae" "Mis TWelve-like" "870" "YAL034W-A" "S000000032" "ORF"
S000002693 "MATCH" "1" "ZIP1" "S. cerevisiae" "molecular ZIPper" "2628" "YDR285W" "S000002693" "ORF"
S000004419 "MATCH" "1" "MAG2" "S. cerevisiae" "" "2013" "YLR427W" "S000004419" "ORF"
S000004418 "MATCH" "1" "TDA5" "S. cerevisiae" "Topoisomerase I Damage Affected" "1052" "YLR426W" "S000004418" "ORF"
S000005749 "MATCH" "1" "DSC3" "S. cerevisiae" "Defective for SREBP Cleavage" "879" "YOR223W" "S000005749" "ORF"
S000000059 "MATCH" "1" "FLO9" "S. cerevisiae" "FLOcculation" "3969" "YAL063C" "S000000059" "ORF"
S000000058 "MATCH" "1" "GDH3" "S. cerevisiae" "Glutamate DeHydrogenase" "1374" "YAL062W" "S000000058" "ORF"
S000004415 "MATCH" "1" "ATG17" "S. cerevisiae" "AuTophaGy related" "1254" "YLR423C" "S000004415" "ORF"
S000005746 "MATCH" "1" "RCN2" "S. cerevisiae" "Regulator of CalciNeurin" "798" "YOR220W" "S000005746" "ORF"
S000001389 "MATCH" "1" "RRT14" "S. cerevisiae" "Regulator of rDNA Transcription" "621" "YIL127C" "S000001389" "ORF"
S000004414 "MATCH" "1" "DCK1" "S. cerevisiae" "DoCK1 homolog" "5799" "YLR422W" "S000004414" "ORF"
S000005745 "MATCH" "1" "STE13" "S. cerevisiae" "STErile" "2796" "YOR219C" "S000005745" "ORF"
S000004417 "MATCH" "1" "TUS1" "S. cerevisiae" "TOR Unique function Suppressor" "3924" "YLR425W" "S000004417" "ORF"
S000005748 "MATCH" "1" "ODC2" "S. cerevisiae" "OxoDicarboxylate Carrier" "924" "YOR222W" "S000005748" "ORF"
S000004416 "MATCH" "1" "SPP382" "S. cerevisiae" "Suppressor of PrP38 #2" "2127" "YLR424W" "S000004416" "ORF"
S000005747 "MATCH" "1" "MCT1" "S. cerevisiae" "Malonyl-CoA:ACP Transferase" "1083" "YOR221C" "S000005747" "ORF"
S000004422 "MATCH" "1" "SEN1" "S. cerevisiae" "Splicing ENdonuclease" "6696" "YLR430W" "S000004422" "ORF"
S000005753 "MATCH" "1" "HER1" "S. cerevisiae" "Hmg2p ER Remodeling" "3741" "YOR227W" "S000005753" "ORF"
S000000064 "MATCH" "1" "SWD1" "S. cerevisiae" "Set1c, WD40 repeat protein" "1281" "YAR003W" "S000000064" "ORF"
S000001396 "MATCH" "1" "FLX1" "S. cerevisiae" "FLavin eXchange" "936" "YIL134W" "S000001396" "ORF"
S000004421 "MATCH" "1" "CRN1" "S. cerevisiae" "CoRoNin" "1956" "YLR429W" "S000004421" "ORF"
S000005752 "MATCH" "1" "ISU2" "S. cerevisiae" "IscU homolog" "471" "YOR226C" "S000005752" "ORF"
S000000063 "MATCH" "1" "NUP60" "S. cerevisiae" "NUclear Pore" "1620" "YAR002W" "S000000063" "ORF"
S000001397 "MATCH" "1" "VHS2" "S. cerevisiae" "Viable in a Hal3 Sit4 background" "1311" "YIL135C" "S000001397" "ORF"
S000004424 "MATCH" "1" "IMD3" "S. cerevisiae" "IMP Dehydrogenase" "1572" "YLR432W" "S000004424" "ORF"
S000005755 "MATCH" "1" "WTM2" "S. cerevisiae" "WD repeat containing Transcriptional Modulator" "1404" "YOR229W" "S000005755" "ORF"
S000000062 "MATCH" "1" "SEO1" "S. cerevisiae" "Suppressor of sulfoxyde EthiOnine resistance" "1782" "YAL067C" "S000000062" "ORF"
S000001398 "MATCH" "1" "OM45" "S. cerevisiae" "Outer Membrane" "1182" "YIL136W" "S000001398" "ORF"
S000004423 "MATCH" "1" "ATG23" "S. cerevisiae" "AuTophaGy related" "1362" "YLR431C" "S000004423" "ORF"
S000005754 "MATCH" "1" "MCP1" "S. cerevisiae" "Mdm10 Complementing Protein" "909" "YOR228C" "S000005754" "ORF"
S000001399 "MATCH" "1" "TMA108" "S. cerevisiae" "Translation Machinery Associated" "2841" "YIL137C" "S000001399" "ORF"
S000000068 "MATCH" "1" "" "S. cerevisiae" "" "" "YAR010C" "S000000068" "TransposableElementGene"
S000001392 "MATCH" "1" "ASG1" "S. cerevisiae" "Activator of Stress Genes" "2895" "YIL130W" "S000001392" "ORF"
S000000067 "MATCH" "1" "" "S. cerevisiae" "" "" "YAR009C" "S000000067" "TransposableElementGene"
S000001393 "MATCH" "1" "FKH1" "S. cerevisiae" "ForK head Homolog" "1455" "YIL131C" "S000001393" "ORF"
S000000066 "MATCH" "1" "SEN34" "S. cerevisiae" "Splicing ENdonuclease" "828" "YAR008W" "S000000066" "ORF"
S000001394 "MATCH" "1" "CSM2" "S. cerevisiae" "Chromosome Segregation in Meiosis" "642" "YIL132C" "S000001394" "ORF"
S000005750 "MATCH" "1" "RPB8" "S. cerevisiae" "RNA Polymerase B" "441" "YOR224C" "S000005750" "ORF"
S000000065 "MATCH" "1" "RFA1" "S. cerevisiae" "Replication Factor A" "1866" "YAR007C" "S000000065" "ORF"
S000001395 "MATCH" "1" "RPL16A" "S. cerevisiae" "Ribosomal Protein of the Large subunit" "890" "YIL133C" "S000001395" "ORF"
S000001390 "MATCH" "1" "MET18" "S. cerevisiae" "METhionine requiring" "3099" "YIL128W" "S000001390" "ORF"
S000001391 "MATCH" "1" "TAO3" "S. cerevisiae" "Transcriptional Activator of OCH1" "7131" "YIL129C" "S000001391" "ORF"
S000000060 "MATCH" "1" "" "S. cerevisiae" "" "285" "YAL064W" "S000000060" "ORF"
S000005739 "MATCH" "1" "SAS5" "S. cerevisiae" "Something About Silencing" "747" "YOR213C" "S000005739" "ORF"
S000004407 "MATCH" "1" "" "S. cerevisiae" "" "339" "YLR415C" "S000004407" "ORF"
S000005738 "MATCH" "1" "STE4" "S. cerevisiae" "STErile" "1272" "YOR212W" "S000005738" "ORF"
S000000049 "MATCH" "1" "FLC2" "S. cerevisiae" "FLavin Carrier" "2352" "YAL053W" "S000000049" "ORF"
S000000048 "MATCH" "1" "OAF1" "S. cerevisiae" "Oleate-Activated transcription Factor" "3144" "YAL051W" "S000000048" "ORF"
S000004409 "MATCH" "1" "VPS36" "S. cerevisiae" "Vacuolar Protein Sorting" "1701" "YLR417W" "S000004409" "ORF"
S000000047 "MATCH" "1" "AIM2" "S. cerevisiae" "Altered Inheritance rate of Mitochondria" "741" "YAL049C" "S000000047" "ORF"
S000004404 "MATCH" "1" "BER1" "S. cerevisiae" "Benomyl REsistant 1" "825" "YLR412W" "S000004404" "ORF"
S000005735 "MATCH" "1" "NPT1" "S. cerevisiae" "Nicotinate PhosphoribosylTransferase" "1290" "YOR209C" "S000005735" "ORF"
S000001378 "MATCH" "1" "HIS5" "S. cerevisiae" "HIStidine requiring" "1158" "YIL116W" "S000001378" "ORF"
S000004403 "MATCH" "1" "CTR3" "S. cerevisiae" "Copper TRansport" "726" "YLR411W" "S000004403" "ORF"
S000005734 "MATCH" "1" "PTP2" "S. cerevisiae" "Protein Tyrosine Phosphatase" "2253" "YOR208W" "S000005734" "ORF"
S000001379 "MATCH" "1" "PRM5" "S. cerevisiae" "Pheromone-Regulated Membrane protein" "957" "YIL117C" "S000001379" "ORF"
S000004406 "MATCH" "1" "PUN1" "S. cerevisiae" "Plasma membrane protein Upregulated during Nitrogen stress" "792" "YLR414C" "S000004406" "ORF"
S000005737 "MATCH" "1" "MGM1" "S. cerevisiae" "Mitochondrial Genome Maintenance" "2646" "YOR211C" "S000005737" "ORF"
S000004405 "MATCH" "1" "INA1" "S. cerevisiae" "INdicator of Abscission" "2028" "YLR413W" "S000004405" "ORF"
S000005736 "MATCH" "1" "RPB10" "S. cerevisiae" "RNA Polymerase B" "213" "YOR210W" "S000005736" "ORF"
S000004411 "MATCH" "1" "" "S. cerevisiae" "" "4308" "YLR419W" "S000004411" "ORF"
S000005742 "MATCH" "1" "RUD3" "S. cerevisiae" "Relieves Uso1-1 transport Defect" "1455" "YOR216C" "S000005742" "ORF"
S000001385 "MATCH" "1" "SIM1" "S. cerevisiae" "Start Independent of Mitosis" "1431" "YIL123W" "S000001385" "ORF"
S000004410 "MATCH" "1" "CDC73" "S. cerevisiae" "Cell Division Cycle" "1182" "YLR418C" "S000004410" "ORF"
S000005741 "MATCH" "1" "AIM41" "S. cerevisiae" "Altered Inheritance of Mitochondria" "558" "YOR215C" "S000005741" "ORF"
S000000052 "MATCH" "1" "GPB2" "S. cerevisiae" "" "2643" "YAL056W" "S000000052" "ORF"
S000001386 "MATCH" "1" "AYR1" "S. cerevisiae" "1-AcyldihYdroxyacetone-phosphate Reductase" "894" "YIL124W" "S000001386" "ORF"
S000004413 "MATCH" "1" "RPN13" "S. cerevisiae" "Regulatory Particle Non-ATPase" "471" "YLR421C" "S000004413" "ORF"
S000000051 "MATCH" "1" "PEX22" "S. cerevisiae" "PEroXisome related" "543" "YAL055W" "S000000051" "ORF"
S000001387 "MATCH" "1" "KGD1" "S. cerevisiae" "alpha-KetoGlutarate Dehydrogenase" "3045" "YIL125W" "S000001387" "ORF"
S000004412 "MATCH" "1" "URA4" "S. cerevisiae" "URAcil requiring" "1095" "YLR420W" "S000004412" "ORF"
S000005743 "MATCH" "1" "RFC1" "S. cerevisiae" "Replication Factor C" "2586" "YOR217W" "S000005743" "ORF"
S000000050 "MATCH" "1" "ACS1" "S. cerevisiae" "Acetyl CoA Synthetase" "2142" "YAL054C" "S000000050" "ORF"
S000001388 "MATCH" "1" "STH1" "S. cerevisiae" "SNF Two Homolog" "4080" "YIL126W" "S000001388" "ORF"
S000000057 "MATCH" "1" "BDH2" "S. cerevisiae" "" "1254" "YAL061W" "S000000057" "ORF"
S000001381 "MATCH" "1" "RPI1" "S. cerevisiae" "Ras-cAMP Pathway Inhibitor" "1224" "YIL119C" "S000001381" "ORF"
S000000056 "MATCH" "1" "BDH1" "S. cerevisiae" "Butanediol DeHydrogenase" "1149" "YAL060W" "S000000056" "ORF"
S000001382 "MATCH" "1" "QDR1" "S. cerevisiae" "QuiniDine Resistance" "1692" "YIL120W" "S000001382" "ORF"
S000005740 "MATCH" "1" "SPR2" "S. cerevisiae" "SPorulation-Regulated" "711" "YOR214C" "S000005740" "ORF"
S000000055 "MATCH" "1" "ECM1" "S. cerevisiae" "ExtraCellular Mutant" "639" "YAL059W" "S000000055" "ORF"
S000001383 "MATCH" "1" "QDR2" "S. cerevisiae" "QuiniDine Resistance" "1629" "YIL121W" "S000001383" "ORF"
S000000054 "MATCH" "1" "CNE1" "S. cerevisiae" "CalNExin and calreticulin homolog" "1509" "YAL058W" "S000000054" "ORF"
S000001384 "MATCH" "1" "POG1" "S. cerevisiae" "Promoter Of Growth" "1056" "YIL122W" "S000001384" "ORF"
S000001380 "MATCH" "1" "RHO3" "S. cerevisiae" "Ras HOmolog" "696" "YIL118W" "S000001380" "ORF"
S000001327 "MATCH" "1" "FIS1" "S. cerevisiae" "mitochondrial FISsion" "468" "YIL065C" "S000001327" "ORF"
S000003989 "MATCH" "1" "" "S. cerevisiae" "" "3717" "YLL066C" "S000003989" "ORF"
S000002659 "MATCH" "1" "PAM1" "S. cerevisiae" "Pp2A Multicopy suppressor" "2493" "YDR251W" "S000002659" "ORF"
S000001328 "MATCH" "1" "RNR3" "S. cerevisiae" "RiboNucleotide Reductase" "2610" "YIL066C" "S000001328" "ORF"
S000001329 "MATCH" "1" "" "S. cerevisiae" "" "2037" "YIL067C" "S000001329" "ORF"
S000003986 "MATCH" "1" "AYT1" "S. cerevisiae" "AcetYlTransferase" "1425" "YLL063C" "S000003986" "ORF"
S000002654 "MATCH" "1" "TRS23" "S. cerevisiae" "TRapp Subunit" "660" "YDR246W" "S000002654" "ORF"
S000001323 "MATCH" "1" "SNP1" "S. cerevisiae" "" "903" "YIL061C" "S000001323" "ORF"
S000003985 "MATCH" "1" "MHT1" "S. cerevisiae" "S-Methylmethionine-Homocysteine methylTransferase" "975" "YLL062C" "S000003985" "ORF"
S000002655 "MATCH" "1" "VHS1" "S. cerevisiae" "Viable in a Hal3 Sit4 background" "1386" "YDR247W" "S000002655" "ORF"
S000001324 "MATCH" "1" "ARC15" "S. cerevisiae" "ARp2/3 Complex subunit" "465" "YIL062C" "S000001324" "ORF"
S000002656 "MATCH" "1" "" "S. cerevisiae" "" "582" "YDR248C" "S000002656" "ORF"
S000001325 "MATCH" "1" "YRB2" "S. cerevisiae" "Yeast Ran Binder" "984" "YIL063C" "S000001325" "ORF"
S000003987 "MATCH" "1" "PAU18" "S. cerevisiae" "seriPAUperin" "363" "YLL064C" "S000003987" "ORF"
S000002657 "MATCH" "1" "" "S. cerevisiae" "" "1122" "YDR249C" "S000002657" "ORF"
S000001326 "MATCH" "1" "EFM4" "S. cerevisiae" "Elongation Factor Methyltransferase" "774" "YIL064W" "S000001326" "ORF"
S000003993 "MATCH" "1" "CMS1" "S. cerevisiae" "Complementation of Mcm-10 Suppressor" "876" "YLR003C" "S000003993" "ORF"
S000002661 "MATCH" "1" "MET32" "S. cerevisiae" "METhionine requiring" "576" "YDR253C" "S000002661" "ORF"
S000001330 "MATCH" "1" "SEC6" "S. cerevisiae" "SECretory" "2418" "YIL068C" "S000001330" "ORF"
S000003992 "MATCH" "1" "NOC3" "S. cerevisiae" "NucleOlar Complex associated" "1992" "YLR002C" "S000003992" "ORF"
S000002662 "MATCH" "1" "CHL4" "S. cerevisiae" "CHromosome Loss" "1377" "YDR254W" "S000002662" "ORF"
S000001331 "MATCH" "1" "RPS24B" "S. cerevisiae" "Ribosomal Protein of the Small subunit" "817" "YIL069C" "S000001331" "ORF"
S000003995 "MATCH" "1" "SSL1" "S. cerevisiae" "Suppressor of Stem-Loop mutation" "1386" "YLR005W" "S000003995" "ORF"
S000002663 "MATCH" "1" "RMD5" "S. cerevisiae" "Required for Meiotic nuclear Division" "1266" "YDR255C" "S000002663" "ORF"
S000001332 "MATCH" "1" "MAM33" "S. cerevisiae" "Mitochondrial Acidic Matrix protein" "801" "YIL070C" "S000001332" "ORF"
S000003994 "MATCH" "1" "THI73" "S. cerevisiae" "THIamine regulon" "1572" "YLR004C" "S000003994" "ORF"
S000002664 "MATCH" "1" "CTA1" "S. cerevisiae" "CaTalase A" "1548" "YDR256C" "S000002664" "ORF"
S000001333 "MATCH" "1" "PCI8" "S. cerevisiae" "Proteasome-COP9 signalosome (CSN)-eIF3" "1335" "YIL071C" "S000001333" "ORF"
S000000002 "MATCH" "1" "VPS8" "S. cerevisiae" "Vacuolar Protein Sorting" "3825" "YAL002W" "S000000002" "ORF"
S000000001 "MATCH" "1" "TFC3" "S. cerevisiae" "Transcription Factor class C" "3573" "YAL001C" "S000000001" "ORF"
S000003991 "MATCH" "1" "" "S. cerevisiae" "" "2589" "YLR001C" "S000003991" "ORF"
S000003990 "MATCH" "1" "" "S. cerevisiae" "" "3717" "YLL067C" "S000003990" "ORF"
S000002660 "MATCH" "1" "BTT1" "S. cerevisiae" "BTf Three" "450" "YDR252W" "S000002660" "ORF"
S000003979 "MATCH" "1" "" "S. cerevisiae" "" "897" "YLL056C" "S000003979" "ORF"
S000002647 "MATCH" "1" "" "S. cerevisiae" "" "2364" "YDR239C" "S000002647" "ORF"
S000001316 "MATCH" "1" "" "S. cerevisiae" "" "318" "YIL054W" "S000001316" "ORF"
S000003978 "MATCH" "1" "YCT1" "S. cerevisiae" "Yeast Cysteine Transporter" "1596" "YLL055W" "S000003978" "ORF"
S000002648 "MATCH" "1" "SNU56" "S. cerevisiae" "Small NUclear ribonucleoprotein associated" "1479" "YDR240C" "S000002648" "ORF"
S000001317 "MATCH" "1" "" "S. cerevisiae" "" "1884" "YIL055C" "S000001317" "ORF"
S000001318 "MATCH" "1" "VHR1" "S. cerevisiae" "VHt1 Regulator" "1923" "YIL056W" "S000001318" "ORF"
S000001319 "MATCH" "1" "RGI2" "S. cerevisiae" "Respiratory growth induced" "495" "YIL057C" "S000001319" "ORF"
S000003975 "MATCH" "1" "AQY2" "S. cerevisiae" "AQuaporin from Yeast" "450" "YLL052C" "S000003975" "ORF"
S000002643 "MATCH" "1" "PRP42" "S. cerevisiae" "Pre-mRNA Processing" "1635" "YDR235W" "S000002643" "ORF"
S000001312 "MATCH" "1" "PCL7" "S. cerevisiae" "Pho85 CycLin" "858" "YIL050W" "S000001312" "ORF"
S000003974 "MATCH" "1" "FRE6" "S. cerevisiae" "Ferric REductase" "2139" "YLL051C" "S000003974" "ORF"
S000002644 "MATCH" "1" "FMN1" "S. cerevisiae" "FMN biosynthesis" "657" "YDR236C" "S000002644" "ORF"
S000001313 "MATCH" "1" "MMF1" "S. cerevisiae" "Mitochondrial Matrix Factor" "438" "YIL051C" "S000001313" "ORF"
S000003977 "MATCH" "1" "" "S. cerevisiae" "" "2532" "YLL054C" "S000003977" "ORF"
S000002645 "MATCH" "1" "MRPL7" "S. cerevisiae" "Mitochondrial Ribosomal Protein, Large subunit" "879" "YDR237W" "S000002645" "ORF"
S000001314 "MATCH" "1" "RPL34B" "S. cerevisiae" "Ribosomal Protein of the Large subunit" "838" "YIL052C" "S000001314" "ORF"
S000003976 "MATCH" "1" "" "S. cerevisiae" "" "459" "YLL053C" "S000003976" "ORF"
S000002646 "MATCH" "1" "SEC26" "S. cerevisiae" "SECretory" "2922" "YDR238C" "S000002646" "ORF"
S000001315 "MATCH" "1" "GPP1" "S. cerevisiae" "Glycerol-3-Phosphate Phosphatase" "753" "YIL053W" "S000001315" "ORF"
S000002650 "MATCH" "1" "AMD2" "S. cerevisiae" "AMiDase" "1650" "YDR242W" "S000002650" "ORF"
S000003981 "MATCH" "1" "" "S. cerevisiae" "" "1728" "YLL058W" "S000003981" "ORF"
S000002651 "MATCH" "1" "PRP28" "S. cerevisiae" "Pre-mRNA Processing" "1767" "YDR243C" "S000002651" "ORF"
S000003984 "MATCH" "1" "MMP1" "S. cerevisiae" "S-MethylMethionine Permease" "1752" "YLL061W" "S000003984" "ORF"
S000002652 "MATCH" "1" "PEX5" "S. cerevisiae" "PEroXin" "1839" "YDR244W" "S000002652" "ORF"
S000003983 "MATCH" "1" "GTT2" "S. cerevisiae" "GlutaThione Transferase" "702" "YLL060C" "S000003983" "ORF"
S000002653 "MATCH" "1" "MNN10" "S. cerevisiae" "MaNNosyltransferase" "1182" "YDR245W" "S000002653" "ORF"
S000001322 "MATCH" "1" "" "S. cerevisiae" "" "435" "YIL060W" "S000001322" "ORF"
S000003980 "MATCH" "1" "JLP1" "S. cerevisiae" "dnaJ-Like Protein" "1239" "YLL057C" "S000003980" "ORF"
S000005709 "MATCH" "1" "FYV12" "S. cerevisiae" "Function required for Yeast Viability" "390" "YOR183W" "S000005709" "ORF"
S000005706 "MATCH" "1" "DCI1" "S. cerevisiae" "delta(3,5)-delta(2,4)-Dienoyl-CoA Isomerase" "816" "YOR180C" "S000005706" "ORF"
S000000017 "MATCH" "1" "FUN30" "S. cerevisiae" "Function Unknown Now" "3396" "YAL019W" "S000000017" "ORF"
S000001349 "MATCH" "1" "AIM19" "S. cerevisiae" "Altered Inheritance rate of Mitochondria" "474" "YIL087C" "S000001349" "ORF"
S000005705 "MATCH" "1" "SYC1" "S. cerevisiae" "Similar to Ysh1 C-terminal" "567" "YOR179C" "S000005705" "ORF"
S000000016 "MATCH" "1" "LDS1" "S. cerevisiae" "Lipid Droplets in Sporulation" "978" "YAL018C" "S000000016" "ORF"
S000005708 "MATCH" "1" "RPS30B" "S. cerevisiae" "Ribosomal Protein of the Small subunit" "603" "YOR182C" "S000005708" "ORF"
S000000015 "MATCH" "1" "PSK1" "S. cerevisiae" "Pas domain-containing Serine/threonine protein Kinase" "4071" "YAL017W" "S000000015" "ORF"
S000005707 "MATCH" "1" "LAS17" "S. cerevisiae" "" "1902" "YOR181W" "S000005707" "ORF"
S000000014 "MATCH" "1" "TPD3" "S. cerevisiae" "tRNA Processing Deficient" "1908" "YAL016W" "S000000014" "ORF"
S000005702 "MATCH" "1" "HEM15" "S. cerevisiae" "HEMe biosynthesis" "1182" "YOR176W" "S000005702" "ORF"
S000002676 "MATCH" "1" "MSW1" "S. cerevisiae" "Mitochondrial aminoacyl-tRNA Synthetase, tryptophan (W)" "1140" "YDR268W" "S000002676" "ORF"
S000001345 "MATCH" "1" "CAB2" "S. cerevisiae" "Coenzyme A Biosynthesis" "1098" "YIL083C" "S000001345" "ORF"
S000005701 "MATCH" "1" "ALE1" "S. cerevisiae" "Acyltransferase for Lyso-phosphatidylEthanolamine" "1860" "YOR175C" "S000005701" "ORF"
S000001346 "MATCH" "1" "SDS3" "S. cerevisiae" "Suppressor of Defective Silencing" "984" "YIL084C" "S000001346" "ORF"
S000005704 "MATCH" "1" "GAC1" "S. cerevisiae" "Glycogen ACcumulation" "2382" "YOR178C" "S000005704" "ORF"
S000000019 "MATCH" "1" "CCR4" "S. cerevisiae" "Carbon Catabolite Repression" "2514" "YAL021C" "S000000019" "ORF"
S000002678 "MATCH" "1" "CCC2" "S. cerevisiae" "Cross-Complements Ca(2+) phenotype of csg1" "3015" "YDR270W" "S000002678" "ORF"
S000001347 "MATCH" "1" "KTR7" "S. cerevisiae" "Kre Two Related" "1554" "YIL085C" "S000001347" "ORF"
S000005703 "MATCH" "1" "MPC54" "S. cerevisiae" "Meiotic Plaque Component" "1395" "YOR177C" "S000005703" "ORF"
S000000018 "MATCH" "1" "ATS1" "S. cerevisiae" "Alpha Tubulin Suppressor" "1002" "YAL020C" "S000000018" "ORF"
S000000020 "MATCH" "1" "FUN26" "S. cerevisiae" "Function Unknown Now" "1554" "YAL022C" "S000000020" "ORF"
S000002683 "MATCH" "1" "BSC2" "S. cerevisiae" "Bypass of Stop Codon" "708" "YDR275W" "S000002683" "ORF"
S000001352 "MATCH" "1" "ICE2" "S. cerevisiae" "Inheritance of Cortical ER" "1476" "YIL090W" "S000001352" "ORF"
S000002684 "MATCH" "1" "PMP3" "S. cerevisiae" "Plasma Membrane Proteolipid" "168" "YDR276C" "S000002684" "ORF"
S000001353 "MATCH" "1" "UTP25" "S. cerevisiae" "U Three Protein" "2166" "YIL091C" "S000001353" "ORF"
S000005711 "MATCH" "1" "GSP2" "S. cerevisiae" "Genetic Suppressor of Prp20-1" "663" "YOR185C" "S000005711" "ORF"
S000002685 "MATCH" "1" "MTH1" "S. cerevisiae" "MSN Three Homolog" "1302" "YDR277C" "S000002685" "ORF"
S000001354 "MATCH" "1" "" "S. cerevisiae" "" "1902" "YIL092W" "S000001354" "ORF"
S000005710 "MATCH" "1" "SER1" "S. cerevisiae" "SERine requiring" "1188" "YOR184W" "S000005710" "ORF"
S000001355 "MATCH" "1" "RSM25" "S. cerevisiae" "Ribosomal Small subunit of Mitochondria" "795" "YIL093C" "S000001355" "ORF"
S000000024 "MATCH" "1" "DRS2" "S. cerevisiae" "Deficiency of Ribosomal Subunits" "4068" "YAL026C" "S000000024" "ORF"
S000000023 "MATCH" "1" "MAK16" "S. cerevisiae" "MAintenance of Killer" "921" "YAL025C" "S000000023" "ORF"
S000002680 "MATCH" "1" "GLO2" "S. cerevisiae" "GLyOxalase" "825" "YDR272W" "S000002680" "ORF"
S000000022 "MATCH" "1" "LTE1" "S. cerevisiae" "Low Temperature Essential" "4308" "YAL024C" "S000000022" "ORF"
S000002681 "MATCH" "1" "DON1" "S. cerevisiae" "DONut" "1098" "YDR273W" "S000002681" "ORF"
S000001350 "MATCH" "1" "AVT7" "S. cerevisiae" "Amino acid Vacuolar Transport" "1473" "YIL088C" "S000001350" "ORF"
S000000021 "MATCH" "1" "PMT2" "S. cerevisiae" "Protein O-MannosylTransferase" "2280" "YAL023C" "S000000021" "ORF"
S000001351 "MATCH" "1" "" "S. cerevisiae" "" "618" "YIL089W" "S000001351" "ORF"
S000000006 "MATCH" "1" "FUN14" "S. cerevisiae" "Function Unknown Now" "597" "YAL008W" "S000000006" "ORF"
S000002669 "MATCH" "1" "EXG2" "S. cerevisiae" "EXo-1,3-beta-Glucanase" "1689" "YDR261C" "S000002669" "ORF"
S000001338 "MATCH" "1" "SEC28" "S. cerevisiae" "SECretory" "891" "YIL076W" "S000001338" "ORF"
S000000005 "MATCH" "1" "ERP2" "S. cerevisiae" "Emp24p/Erv25p Related Protein" "648" "YAL007C" "S000000005" "ORF"
S000001339 "MATCH" "1" "RCI37" "S. cerevisiae" "Respiratory Chain Interacting protein of ~37 kDa" "963" "YIL077C" "S000001339" "ORF"
S000000004 "MATCH" "1" "SSA1" "S. cerevisiae" "Stress-Seventy subfamily A" "1929" "YAL005C" "S000000004" "ORF"
S000000003 "MATCH" "1" "EFB1" "S. cerevisiae" "Elongation Factor Beta" "987" "YAL003W" "S000000003" "ORF"
S000003997 "MATCH" "1" "NSE1" "S. cerevisiae" "Non-SMC Element" "1011" "YLR007W" "S000003997" "ORF"
S000002665 "MATCH" "1" "RKM4" "S. cerevisiae" "Ribosomal lysine (K) Methyltransferase" "1485" "YDR257C" "S000002665" "ORF"
S000001334 "MATCH" "1" "HOP1" "S. cerevisiae" "HOmolog Pairing" "1818" "YIL072W" "S000001334" "ORF"
S000003996 "MATCH" "1" "SSK1" "S. cerevisiae" "Suppressor of Sensor Kinase" "2139" "YLR006C" "S000003996" "ORF"
S000000009 "MATCH" "1" "SWC3" "S. cerevisiae" "SWr Complex" "1878" "YAL011W" "S000000009" "ORF"
S000002666 "MATCH" "1" "HSP78" "S. cerevisiae" "Heat Shock Protein" "2436" "YDR258C" "S000002666" "ORF"
S000001335 "MATCH" "1" "SPO22" "S. cerevisiae" "SPOrulation" "3018" "YIL073C" "S000001335" "ORF"
S000003999 "MATCH" "1" "RLP24" "S. cerevisiae" "Ribosomal-Like Protein" "600" "YLR009W" "S000003999" "ORF"
S000000008 "MATCH" "1" "MDM10" "S. cerevisiae" "Mitochondrial Distribution and Morphology" "1482" "YAL010C" "S000000008" "ORF"
S000002667 "MATCH" "1" "YAP6" "S. cerevisiae" "Yeast homolog of AP-1" "1152" "YDR259C" "S000002667" "ORF"
S000001336 "MATCH" "1" "SER33" "S. cerevisiae" "SERine requiring" "1410" "YIL074C" "S000001336" "ORF"
S000003998 "MATCH" "1" "PAM18" "S. cerevisiae" "Presequence translocase-Associated Motor" "507" "YLR008C" "S000003998" "ORF"
S000000007 "MATCH" "1" "SPO7" "S. cerevisiae" "SPOrulation" "780" "YAL009W" "S000000007" "ORF"
S000002668 "MATCH" "1" "SWM1" "S. cerevisiae" "Spore Wall Maturation" "513" "YDR260C" "S000002668" "ORF"
S000001337 "MATCH" "1" "RPN2" "S. cerevisiae" "Regulatory Particle Non-ATPase" "2838" "YIL075C" "S000001337" "ORF"
S000002672 "MATCH" "1" "AKR1" "S. cerevisiae" "AnKyrin Repeat containing" "2295" "YDR264C" "S000002672" "ORF"
S000001341 "MATCH" "1" "AIR1" "S. cerevisiae" "Arginine methyltransferase-Interacting RING finger protein" "1083" "YIL079C" "S000001341" "ORF"
S000002673 "MATCH" "1" "PEX10" "S. cerevisiae" "PEroXin" "1014" "YDR265W" "S000002673" "ORF"
S000005700 "MATCH" "1" "MED4" "S. cerevisiae" "MEDiator complex" "855" "YOR174W" "S000005700" "ORF"
S000002674 "MATCH" "1" "HEL2" "S. cerevisiae" "Histone E3 Ligase" "1920" "YDR266C" "S000002674" "ORF"
S000002675 "MATCH" "1" "CIA1" "S. cerevisiae" "Cytosolic Iron-sulfur protein Assembly" "993" "YDR267C" "S000002675" "ORF"
S000000013 "MATCH" "1" "NTG1" "S. cerevisiae" "eNdonuclease Three-like Glycosylase" "1200" "YAL015C" "S000000013" "ORF"
S000000012 "MATCH" "1" "SYN8" "S. cerevisiae" "SYNtaxin" "768" "YAL014C" "S000000012" "ORF"
S000000011 "MATCH" "1" "DEP1" "S. cerevisiae" "Disability in regulation of Expression of genes involved in Phospholipid biosynthesis" "1218" "YAL013W" "S000000011" "ORF"
S000002670 "MATCH" "1" "" "S. cerevisiae" "" "819" "YDR262W" "S000002670" "ORF"
S000000010 "MATCH" "1" "CYS3" "S. cerevisiae" "CYStathionine gamma-lyase" "1185" "YAL012W" "S000000010" "ORF"
S000002671 "MATCH" "1" "DIN7" "S. cerevisiae" "DNA Damage INducible" "1293" "YDR263C" "S000002671" "ORF"
S000001340 "MATCH" "1" "THS1" "S. cerevisiae" "THreonyl tRNA Synthetase" "2205" "YIL078W" "S000001340" "ORF"
S000004118 "MATCH" "1" "DCN1" "S. cerevisiae" "Defective in Cullin Neddylation" "904" "YLR128W" "S000004118" "ORF"
S000005449 "MATCH" "1" "HAL9" "S. cerevisiae" "HALotolerance" "3093" "YOL089C" "S000005449" "ORF"
S000004117 "MATCH" "1" "APC2" "S. cerevisiae" "Anaphase Promoting Complex" "2562" "YLR127C" "S000004117" "ORF"
S000005448 "MATCH" "1" "MPD2" "S. cerevisiae" "Multicopy suppressor of PDI1 deletion" "834" "YOL088C" "S000005448" "ORF"
S000004119 "MATCH" "1" "DIP2" "S. cerevisiae" "DOM34 Interacting Protein" "2832" "YLR129W" "S000004119" "ORF"
S000004125 "MATCH" "1" "SLX4" "S. cerevisiae" "Synthetic Lethal of unknown (X) function" "2247" "YLR135W" "S000004125" "ORF"
S000005456 "MATCH" "1" "COQ3" "S. cerevisiae" "COenzyme Q" "939" "YOL096C" "S000005456" "ORF"
S000001099 "MATCH" "1" "CPR2" "S. cerevisiae" "Cyclosporin A-sensitive Proline Rotamase" "618" "YHR057C" "S000001099" "ORF"
S000004124 "MATCH" "1" "PDC5" "S. cerevisiae" "Pyruvate DeCarboxylase" "1692" "YLR134W" "S000004124" "ORF"
S000005455 "MATCH" "1" "HMI1" "S. cerevisiae" "Helicase in MItochondria" "2121" "YOL095C" "S000005455" "ORF"
S000004127 "MATCH" "1" "RKM5" "S. cerevisiae" "Ribosomal lysine (K) Methyltransferase 5" "1104" "YLR137W" "S000004127" "ORF"
S000005458 "MATCH" "1" "SDD3" "S. cerevisiae" "Suppressor of Degenerative Death" "3114" "YOL098C" "S000005458" "ORF"
S000004126 "MATCH" "1" "TIS11" "S. cerevisiae" "similar to the mammalian TPA Induced Sequence gene family" "858" "YLR136C" "S000004126" "ORF"
S000005457 "MATCH" "1" "WRS1" "S. cerevisiae" "W (tryptophan) RS (tRNA synthetase)" "1299" "YOL097C" "S000005457" "ORF"
S000004121 "MATCH" "1" "ACE2" "S. cerevisiae" "Activator of CUP1 Expression" "2313" "YLR131C" "S000004121" "ORF"
S000005452 "MATCH" "1" "YPQ1" "S. cerevisiae" "Yeast PQ-loop protein" "927" "YOL092W" "S000005452" "ORF"
S000001095 "MATCH" "1" "CUP1-1" "S. cerevisiae" "Cu, copper, CUPrum" "186" "YHR053C" "S000001095" "ORF"
S000004120 "MATCH" "1" "ZRT2" "S. cerevisiae" "Zinc-Regulated Transporter" "1269" "YLR130C" "S000004120" "ORF"
S000005451 "MATCH" "1" "SPO21" "S. cerevisiae" "SPOrulation" "1830" "YOL091W" "S000005451" "ORF"
S000001096 "MATCH" "1" "" "S. cerevisiae" "" "1065" "YHR054C" "S000001096" "ORF"
S000004123 "MATCH" "1" "CKI1" "S. cerevisiae" "Choline KInase" "1749" "YLR133W" "S000004123" "ORF"
S000005454 "MATCH" "1" "RFC4" "S. cerevisiae" "Replication Factor C" "972" "YOL094C" "S000005454" "ORF"
S000001097 "MATCH" "1" "CUP1-2" "S. cerevisiae" "Cu, copper, CUPrum" "186" "YHR055C" "S000001097" "ORF"
S000004122 "MATCH" "1" "USB1" "S. cerevisiae" "U Six Biogenesis" "873" "YLR132C" "S000004122" "ORF"
S000005453 "MATCH" "1" "TRM10" "S. cerevisiae" "Transfer RNA Methyltransferase" "882" "YOL093W" "S000005453" "ORF"
S000001098 "MATCH" "1" "RSC30" "S. cerevisiae" "Remodel the Structure of Chromatin" "2652" "YHR056C" "S000001098" "ORF"
S000001091 "MATCH" "1" "FSH1" "S. cerevisiae" "Family of Serine Hydrolases" "732" "YHR049W" "S000001091" "ORF"
S000001092 "MATCH" "1" "SMF2" "S. cerevisiae" "Suppressor of Mitochondria import Function" "1650" "YHR050W" "S000001092" "ORF"
S000005450 "MATCH" "1" "MSH2" "S. cerevisiae" "MutS Homolog" "2895" "YOL090W" "S000005450" "ORF"
S000001093 "MATCH" "1" "COX6" "S. cerevisiae" "Cytochrome c OXidase" "447" "YHR051W" "S000001093" "ORF"
S000001094 "MATCH" "1" "CIC1" "S. cerevisiae" "Core Interacting Component" "1131" "YHR052W" "S000001094" "ORF"
S000001090 "MATCH" "1" "YHK8" "S. cerevisiae" "" "1545" "YHR048W" "S000001090" "ORF"
S000004107 "MATCH" "1" "CLF1" "S. cerevisiae" "Crooked neck-Like Factor" "2064" "YLR117C" "S000004107" "ORF"
S000005438 "MATCH" "1" "AVO1" "S. cerevisiae" "Adheres VOraciously (to TOR2)" "3531" "YOL078W" "S000005438" "ORF"
S000004106 "MATCH" "1" "MSL5" "S. cerevisiae" "Mud Synthetic-Lethal" "1431" "YLR116W" "S000004106" "ORF"
S000005437 "MATCH" "1" "BRX1" "S. cerevisiae" "Xenopus laevis Brix (Biogenesis of Ribosomes in Xenopus) homolog" "876" "YOL077C" "S000005437" "ORF"
S000004109 "MATCH" "1" "SRN2" "S. cerevisiae" "Suppressor of Rna mutations, Number 2" "642" "YLR119W" "S000004109" "ORF"
S000004108 "MATCH" "1" "TML25" "S. cerevisiae" "acyl-protein Thioesterase with Multiple Localizations, protein of 25 kDa" "684" "YLR118C" "S000004108" "ORF"
S000001088 "MATCH" "1" "INM1" "S. cerevisiae" "INositol Monophosphatase" "888" "YHR046C" "S000001088" "ORF"
S000005444 "MATCH" "1" "PHM7" "S. cerevisiae" "PHosphate Metabolism" "2976" "YOL084W" "S000005444" "ORF"
S000001089 "MATCH" "1" "AAP1" "S. cerevisiae" "Arginine/alanine AminoPeptidase" "2571" "YHR047C" "S000001089" "ORF"
S000004116 "MATCH" "1" "" "S. cerevisiae" "" "756" "YLR126C" "S000004116" "ORF"
S000005447 "MATCH" "1" "DUF1" "S. cerevisiae" "DUB-associated Factor 1" "3351" "YOL087C" "S000005447" "ORF"
S000004115 "MATCH" "1" "" "S. cerevisiae" "" "411" "YLR125W" "S000004115" "ORF"
S000005446 "MATCH" "1" "ADH1" "S. cerevisiae" "Alcohol DeHydrogenase" "1047" "YOL086C" "S000005446" "ORF"
S000004110 "MATCH" "1" "YPS1" "S. cerevisiae" "YaPSin" "1710" "YLR120C" "S000004110" "ORF"
S000005441 "MATCH" "1" "IRA2" "S. cerevisiae" "Inhibitory Regulator of the RAS-cAMP pathway" "9240" "YOL081W" "S000005441" "ORF"
S000001084 "MATCH" "1" "NCP1" "S. cerevisiae" "NADP-Cytochrome P450 reductase" "2076" "YHR042W" "S000001084" "ORF"
S000005440 "MATCH" "1" "REX4" "S. cerevisiae" "Rna EXonuclease" "870" "YOL080C" "S000005440" "ORF"
S000001085 "MATCH" "1" "DOG2" "S. cerevisiae" "DeOxyGlucose" "741" "YHR043C" "S000001085" "ORF"
S000005443 "MATCH" "1" "ATG34" "S. cerevisiae" "AuTophaGy related" "1239" "YOL083W" "S000005443" "ORF"
S000001086 "MATCH" "1" "DOG1" "S. cerevisiae" "DeOxyGlucose" "741" "YHR044C" "S000001086" "ORF"
S000004111 "MATCH" "1" "YPS3" "S. cerevisiae" "YaPSin" "1527" "YLR121C" "S000004111" "ORF"
S000005442 "MATCH" "1" "ATG19" "S. cerevisiae" "AuTophaGy related" "1248" "YOL082W" "S000005442" "ORF"
S000001087 "MATCH" "1" "" "S. cerevisiae" "" "1683" "YHR045W" "S000001087" "ORF"
S000001080 "MATCH" "1" "RRF1" "S. cerevisiae" "Ribosome Recycling Factor" "693" "YHR038W" "S000001080" "ORF"
S000001081 "MATCH" "1" "MSC7" "S. cerevisiae" "Meiotic Sister-Chromatid recombination" "1935" "YHR039C" "S000001081" "ORF"
S000001082 "MATCH" "1" "BCD1" "S. cerevisiae" "Box C/D snoRNA accumulation" "1101" "YHR040W" "S000001082" "ORF"
S000001083 "MATCH" "1" "SRB2" "S. cerevisiae" "Suppressor of RNA polymerase B" "734" "YHR041C" "S000001083" "ORF"
S000004139 "MATCH" "1" "" "S. cerevisiae" "" "2193" "YLR149C" "S000004139" "ORF"
S000004147 "MATCH" "1" "ASP3-2" "S. cerevisiae" "ASParaginase" "1089" "YLR157C" "S000004147" "ORF"
S000004146 "MATCH" "1" "" "S. cerevisiae" "" "345" "YLR156W" "S000004146" "ORF"
S000005477 "MATCH" "1" "RRI2" "S. cerevisiae" "" "1938" "YOL117W" "S000005477" "ORF"
S000004149 "MATCH" "1" "" "S. cerevisiae" "" "345" "YLR159W" "S000004149" "ORF"
S000004148 "MATCH" "1" "ASP3-3" "S. cerevisiae" "ASParaginase" "1089" "YLR158C" "S000004148" "ORF"
S000005479 "MATCH" "1" "MCH4" "S. cerevisiae" "MonoCarboxylate transporter Homolog" "1506" "YOL119C" "S000005479" "ORF"
S000004143 "MATCH" "1" "ACS2" "S. cerevisiae" "Acetyl CoA Synthetase" "2052" "YLR153C" "S000004143" "ORF"
S000005474 "MATCH" "1" "PTH4" "S. cerevisiae" "peptidyl tRNA hydrolase 4" "609" "YOL114C" "S000005474" "ORF"
S000004142 "MATCH" "1" "" "S. cerevisiae" "" "1731" "YLR152C" "S000004142" "ORF"
S000005473 "MATCH" "1" "SKM1" "S. cerevisiae" "STE20/PAK homologous Kinase related to Morphogenesis" "1968" "YOL113W" "S000005473" "ORF"
S000004145 "MATCH" "1" "ASP3-1" "S. cerevisiae" "ASParaginase" "1089" "YLR155C" "S000004145" "ORF"
S000005476 "MATCH" "1" "MSN1" "S. cerevisiae" "Multicopy suppressor of SNF1 mutation" "1149" "YOL116W" "S000005476" "ORF"
S000004144 "MATCH" "1" "RNH203" "S. cerevisiae" "RNase H" "333" "YLR154C" "S000004144" "ORF"
S000005475 "MATCH" "1" "PAP2" "S. cerevisiae" "Poly(A) Polymerase" "1755" "YOL115W" "S000005475" "ORF"
S000005470 "MATCH" "1" "SHR5" "S. cerevisiae" "Suppressor of Hyperactive Ras" "714" "YOL110W" "S000005470" "ORF"
S000004141 "MATCH" "1" "PCD1" "S. cerevisiae" "Peroxisomal Coenzyme A Diphosphatase" "1023" "YLR151C" "S000004141" "ORF"
S000005472 "MATCH" "1" "MSB4" "S. cerevisiae" "Multicopy Suppression of a Budding defect" "1479" "YOL112W" "S000005472" "ORF"
S000004140 "MATCH" "1" "STM1" "S. cerevisiae" "Suppressor of ToM1" "822" "YLR150W" "S000004140" "ORF"
S000005471 "MATCH" "1" "MDY2" "S. cerevisiae" "Mating-Deficient Yeast" "639" "YOL111C" "S000005471" "ORF"
S000004129 "MATCH" "1" "SLS1" "S. cerevisiae" "Synthetic Lethal with SSM4" "1932" "YLR139C" "S000004129" "ORF"
S000004128 "MATCH" "1" "NHA1" "S. cerevisiae" "Na+/H+ Antiporter" "2958" "YLR138W" "S000004128" "ORF"
S000004136 "MATCH" "1" "SPE4" "S. cerevisiae" "SPErmidine auxotroph" "903" "YLR146C" "S000004136" "ORF"
S000005467 "MATCH" "1" "" "S. cerevisiae" "" "1029" "YOL107W" "S000005467" "ORF"
S000004135 "MATCH" "1" "RMP1" "S. cerevisiae" "RNase MRP Protein" "606" "YLR145W" "S000004135" "ORF"
S000004138 "MATCH" "1" "PEP3" "S. cerevisiae" "carboxyPEPtidase Y-deficient" "2757" "YLR148W" "S000004138" "ORF"
S000005469 "MATCH" "1" "ZEO1" "S. cerevisiae" "ZEOcin resistance" "342" "YOL109W" "S000005469" "ORF"
S000004137 "MATCH" "1" "SMD3" "S. cerevisiae" "" "306" "YLR147C" "S000004137" "ORF"
S000005468 "MATCH" "1" "INO4" "S. cerevisiae" "INOsitol requiring" "456" "YOL108C" "S000005468" "ORF"
S000004132 "MATCH" "1" "PUT1" "S. cerevisiae" "Proline UTilization" "1431" "YLR142W" "S000004132" "ORF"
S000005463 "MATCH" "1" "ITR2" "S. cerevisiae" "myo-Inositol TRansporter" "1830" "YOL103W" "S000005463" "ORF"
S000004131 "MATCH" "1" "RRN5" "S. cerevisiae" "Regulation of RNA polymerase I" "1092" "YLR141W" "S000004131" "ORF"
S000005462 "MATCH" "1" "TPT1" "S. cerevisiae" "tRNA 2'-PhosphoTransferase" "693" "YOL102C" "S000005462" "ORF"
S000004134 "MATCH" "1" "ACF2" "S. cerevisiae" "Assembly Complementing Factor" "2340" "YLR144C" "S000004134" "ORF"
S000005465 "MATCH" "1" "WSC3" "S. cerevisiae" "cell Wall integrity and Stress response Component" "1671" "YOL105C" "S000005465" "ORF"
S000004133 "MATCH" "1" "DPH6" "S. cerevisiae" "DiPHthamide biosynthesis" "2058" "YLR143W" "S000004133" "ORF"
S000005464 "MATCH" "1" "NDJ1" "S. cerevisiae" "NonDisJunction" "1059" "YOL104C" "S000005464" "ORF"
S000005461 "MATCH" "1" "IZH4" "S. cerevisiae" "Implicated in Zinc Homeostasis" "939" "YOL101C" "S000005461" "ORF"
S000005460 "MATCH" "1" "PKH2" "S. cerevisiae" "Pkb-activating Kinase Homolog" "3246" "YOL100W" "S000005460" "ORF"
S000005409 "MATCH" "1" "GSH2" "S. cerevisiae" "Glutathione" "1476" "YOL049W" "S000005409" "ORF"
S000005408 "MATCH" "1" "RRT8" "S. cerevisiae" "Regulator of rDNA Transcription" "1107" "YOL048C" "S000005408" "ORF"
S000005405 "MATCH" "1" "PSK2" "S. cerevisiae" "Pas domain-containing Serine/threonine protein Kinase" "3306" "YOL045W" "S000005405" "ORF"
S000002379 "MATCH" "1" "CDC13" "S. cerevisiae" "Cell Division Cycle" "2775" "YDL220C" "S000002379" "ORF"
S000001048 "MATCH" "1" "STP2" "S. cerevisiae" "protein with similarity to Stp1p" "1626" "YHR006W" "S000001048" "ORF"
S000005404 "MATCH" "1" "PEX15" "S. cerevisiae" "PEroXisome related" "1152" "YOL044W" "S000005404" "ORF"
S000001049 "MATCH" "1" "ERG11" "S. cerevisiae" "ERGosterol biosynthesis" "1593" "YHR007C" "S000001049" "ORF"
S000005407 "MATCH" "1" "LDS2" "S. cerevisiae" "Lipid Droplets in Sporulation" "1134" "YOL047C" "S000005407" "ORF"
S000005412 "MATCH" "1" "SPE2" "S. cerevisiae" "SPErmidine auxotroph" "1191" "YOL052C" "S000005412" "ORF"
S000002386 "MATCH" "1" "HO" "S. cerevisiae" "HOmothallic switching endonuclease" "1761" "YDL227C" "S000002386" "ORF"
S000001055 "MATCH" "1" "ARD1" "S. cerevisiae" "ARrest Defective" "717" "YHR013C" "S000001055" "ORF"
S000005411 "MATCH" "1" "GAL11" "S. cerevisiae" "GALactose metabolism" "3246" "YOL051W" "S000005411" "ORF"
S000001056 "MATCH" "1" "SPO13" "S. cerevisiae" "SPOrulation" "876" "YHR014W" "S000001056" "ORF"
S000005414 "MATCH" "1" "AIM39" "S. cerevisiae" "Altered Inheritance rate of Mitochondria" "1188" "YOL053W" "S000005414" "ORF"
S000002388 "MATCH" "1" "SSB1" "S. cerevisiae" "Stress-Seventy subfamily B" "1842" "YDL229W" "S000002388" "ORF"
S000001057 "MATCH" "1" "MIP6" "S. cerevisiae" "Mex67-Interacting Protein" "1980" "YHR015W" "S000001057" "ORF"
S000005413 "MATCH" "1" "DDR2" "S. cerevisiae" "DNA Damage Responsive" "186" "YOL052C-A" "S000005413" "ORF"
S000002389 "MATCH" "1" "PTP1" "S. cerevisiae" "Protein Tyrosine Phosphatase" "1008" "YDL230W" "S000002389" "ORF"
S000001058 "MATCH" "1" "YSC84" "S. cerevisiae" "" "1575" "YHR016C" "S000001058" "ORF"
S000002382 "MATCH" "1" "HBT1" "S. cerevisiae" "HuB1 Target" "3141" "YDL223C" "S000002382" "ORF"
S000001051 "MATCH" "1" "TDA3" "S. cerevisiae" "Topoisomerase I Damage Affected" "1572" "YHR009C" "S000001051" "ORF"
S000002383 "MATCH" "1" "WHI4" "S. cerevisiae" "WHIskey" "1950" "YDL224C" "S000002383" "ORF"
S000001052 "MATCH" "1" "RPL27A" "S. cerevisiae" "Ribosomal Protein of the Large subunit" "972" "YHR010W" "S000001052" "ORF"
S000002384 "MATCH" "1" "SHS1" "S. cerevisiae" "Seventh Homolog of Septin" "1656" "YDL225W" "S000002384" "ORF"
S000001053 "MATCH" "1" "DIA4" "S. cerevisiae" "Digs Into Agar" "1341" "YHR011W" "S000001053" "ORF"
S000002385 "MATCH" "1" "GCS1" "S. cerevisiae" "Growth Cold Sensitive" "1059" "YDL226C" "S000002385" "ORF"
S000001054 "MATCH" "1" "VPS29" "S. cerevisiae" "Vacuolar Protein Sorting" "968" "YHR012W" "S000001054" "ORF"
S000002381 "MATCH" "1" "FMP45" "S. cerevisiae" "Found in Mitochondrial Proteome" "930" "YDL222C" "S000002381" "ORF"
S000001050 "MATCH" "1" "SOD2" "S. cerevisiae" "SuperOxide Dismutase" "702" "YHR008C" "S000001050" "ORF"
S000002368 "MATCH" "1" "CWC2" "S. cerevisiae" "Complexed With Cef1p" "1020" "YDL209C" "S000002368" "ORF"
S000003699 "MATCH" "1" "" "S. cerevisiae" "" "1668" "YJL163C" "S000003699" "ORF"
S000002369 "MATCH" "1" "UGA4" "S. cerevisiae" "Utilization of GAba" "1716" "YDL210W" "S000002369" "ORF"
S000001038 "MATCH" "1" "PAU13" "S. cerevisiae" "seriPAUperin" "363" "YHL046C" "S000001038" "ORF"
S000001039 "MATCH" "1" "ARN2" "S. cerevisiae" "AFT1 ReguloN" "1863" "YHL047C" "S000001039" "ORF"
S000005401 "MATCH" "1" "NOP12" "S. cerevisiae" "NucleOlar Protein" "1380" "YOL041C" "S000005401" "ORF"
S000002375 "MATCH" "1" "RRI1" "S. cerevisiae" "Regulator of Rub1 specific Isopeptidase" "1323" "YDL216C" "S000002375" "ORF"
S000001044 "MATCH" "1" "LEU5" "S. cerevisiae" "LEUcine biosynthesis" "1074" "YHR002W" "S000001044" "ORF"
S000005400 "MATCH" "1" "RPS15" "S. cerevisiae" "Ribosomal Protein of the Small subunit" "429" "YOL040C" "S000005400" "ORF"
S000002376 "MATCH" "1" "TIM22" "S. cerevisiae" "Translocase of the Inner Mitochondrial membrane" "624" "YDL217C" "S000002376" "ORF"
S000001045 "MATCH" "1" "TCD1" "S. cerevisiae" "tRNA ThreonylCarbamoyladenosine Dehydratase" "1290" "YHR003C" "S000001045" "ORF"
S000005403 "MATCH" "1" "NTG2" "S. cerevisiae" "eNdonuclease Three-like Glycosylase" "1143" "YOL043C" "S000005403" "ORF"
S000002377 "MATCH" "1" "" "S. cerevisiae" "" "954" "YDL218W" "S000002377" "ORF"
S000001046 "MATCH" "1" "NEM1" "S. cerevisiae" "Nuclear Envelope Morphology" "1341" "YHR004C" "S000001046" "ORF"
S000005402 "MATCH" "1" "NGL1" "S. cerevisiae" "" "1092" "YOL042W" "S000005402" "ORF"
S000002378 "MATCH" "1" "DTD1" "S. cerevisiae" "D-Tyr-tRNA(Tyr) Deacylase" "524" "YDL219W" "S000002378" "ORF"
S000001047 "MATCH" "1" "GPA1" "S. cerevisiae" "G Protein Alpha subunit" "1419" "YHR005C" "S000001047" "ORF"
S000002371 "MATCH" "1" "SHR3" "S. cerevisiae" "Super high Histidine Resistant" "633" "YDL212W" "S000002371" "ORF"
S000001040 "MATCH" "1" "COS8" "S. cerevisiae" "COnserved Sequence" "1146" "YHL048W" "S000001040" "ORF"
S000002372 "MATCH" "1" "NOP6" "S. cerevisiae" "NucleOlar Protein" "678" "YDL213C" "S000002372" "ORF"
S000001041 "MATCH" "1" "" "S. cerevisiae" "" "816" "YHL049C" "S000001041" "ORF"
S000002373 "MATCH" "1" "PRR2" "S. cerevisiae" "Pheromone Response Regulator" "2100" "YDL214C" "S000002373" "ORF"
S000001042 "MATCH" "1" "" "S. cerevisiae" "" "2867" "YHL050C" "S000001042" "ORF"
S000002374 "MATCH" "1" "GDH2" "S. cerevisiae" "Glutamate DeHydrogenase" "3279" "YDL215C" "S000002374" "ORF"
S000001043 "MATCH" "1" "OSH7" "S. cerevisiae" "OxySterol binding protein Homolog" "1314" "YHR001W" "S000001043" "ORF"
S000002370 "MATCH" "1" "" "S. cerevisiae" "" "1119" "YDL211C" "S000002370" "ORF"
S000005427 "MATCH" "1" "RIB2" "S. cerevisiae" "RIBoflavin biosynthesis" "1776" "YOL066C" "S000005427" "ORF"
S000005426 "MATCH" "1" "INP54" "S. cerevisiae" "INositol polyphosphate 5-Phosphatase" "1155" "YOL065C" "S000005426" "ORF"
S000005429 "MATCH" "1" "HST1" "S. cerevisiae" "Homolog of SIR Two (SIR2)" "1512" "YOL068C" "S000005429" "ORF"
S000005428 "MATCH" "1" "RTG1" "S. cerevisiae" "ReTroGrade regulation" "534" "YOL067C" "S000005428" "ORF"
S000004103 "MATCH" "1" "HOG1" "S. cerevisiae" "High Osmolarity Glycerol response" "1308" "YLR113W" "S000004103" "ORF"
S000005434 "MATCH" "1" "DSC2" "S. cerevisiae" "Defective for SREBP Cleavage" "969" "YOL073C" "S000005434" "ORF"
S000001077 "MATCH" "1" "NEL1" "S. cerevisiae" "Non-ERES Localized Sec23 homolog 1" "1893" "YHR035W" "S000001077" "ORF"
S000005433 "MATCH" "1" "THP1" "S. cerevisiae" "Tho2/Hpr1 Phenotype" "1368" "YOL072W" "S000005433" "ORF"
S000001078 "MATCH" "1" "BRL1" "S. cerevisiae" "BRr6 Like protein" "1416" "YHR036W" "S000001078" "ORF"
S000004105 "MATCH" "1" "CFT2" "S. cerevisiae" "Cleavage Factor Two" "2580" "YLR115W" "S000004105" "ORF"
S000005436 "MATCH" "1" "MDM20" "S. cerevisiae" "Mitochondrial Distribution and Morphology" "2391" "YOL076W" "S000005436" "ORF"
S000001079 "MATCH" "1" "PUT2" "S. cerevisiae" "Proline UTilization" "1728" "YHR037W" "S000001079" "ORF"
S000004104 "MATCH" "1" "AVL9" "S. cerevisiae" "Apl2 Vps1 Lethal" "2295" "YLR114C" "S000004104" "ORF"
S000005435 "MATCH" "1" "" "S. cerevisiae" "" "3885" "YOL075C" "S000005435" "ORF"
S000005430 "MATCH" "1" "NUF2" "S. cerevisiae" "NUclear Filament-containing protein" "1356" "YOL069W" "S000005430" "ORF"
S000001073 "MATCH" "1" "RRM3" "S. cerevisiae" "rDNA Recombination Mutation" "2172" "YHR031C" "S000001073" "ORF"
S000001074 "MATCH" "1" "ERC1" "S. cerevisiae" "Ethionine Resistance Conferring" "1746" "YHR032W" "S000001074" "ORF"
S000005432 "MATCH" "1" "SDH5" "S. cerevisiae" "Succinate DeHydrogenase" "489" "YOL071W" "S000005432" "ORF"
S000001075 "MATCH" "1" "" "S. cerevisiae" "" "1272" "YHR033W" "S000001075" "ORF"
S000004100 "MATCH" "1" "CCW12" "S. cerevisiae" "Covalently linked Cell Wall protein" "402" "YLR110C" "S000004100" "ORF"
S000005431 "MATCH" "1" "NBA1" "S. cerevisiae" "Nap1p and Bud neck Associated" "1506" "YOL070C" "S000005431" "ORF"
S000001076 "MATCH" "1" "PIH1" "S. cerevisiae" "Protein Interacting with Hsp90" "1035" "YHR034C" "S000001076" "ORF"
S000001070 "MATCH" "1" "DAP2" "S. cerevisiae" "Dipeptidyl AminoPeptidase" "2457" "YHR028C" "S000001070" "ORF"
S000001071 "MATCH" "1" "YHI9" "S. cerevisiae" "" "885" "YHR029C" "S000001071" "ORF"
S000001072 "MATCH" "1" "SLT2" "S. cerevisiae" "Suppressor of the LyTic phenotype" "1455" "YHR030C" "S000001072" "ORF"
S000005419 "MATCH" "1" "ARG1" "S. cerevisiae" "ARGinine requiring" "1263" "YOL058W" "S000005419" "ORF"
S000005416 "MATCH" "1" "THI20" "S. cerevisiae" "THIamine metabolism" "1656" "YOL055C" "S000005416" "ORF"
S000001059 "MATCH" "1" "YSC83" "S. cerevisiae" "" "1158" "YHR017W" "S000001059" "ORF"
S000005415 "MATCH" "1" "PSH1" "S. cerevisiae" "Pob3/Spt16 Histone associated" "1221" "YOL054W" "S000005415" "ORF"
S000005418 "MATCH" "1" "" "S. cerevisiae" "" "2136" "YOL057W" "S000005418" "ORF"
S000005417 "MATCH" "1" "GPM3" "S. cerevisiae" "Glycerate PhosphoMutase" "912" "YOL056W" "S000005417" "ORF"
S000005423 "MATCH" "1" "APM4" "S. cerevisiae" "clathrin Adaptor Protein complex Medium chain" "1476" "YOL062C" "S000005423" "ORF"
S000002397 "MATCH" "1" "GUD1" "S. cerevisiae" "GUanine Deaminase" "1470" "YDL238C" "S000002397" "ORF"
S000001066 "MATCH" "1" "MAS2" "S. cerevisiae" "Mitochondrial ASsembly" "1449" "YHR024C" "S000001066" "ORF"
S000005422 "MATCH" "1" "PRS5" "S. cerevisiae" "PhosphoRibosylpyrophosphate Synthetase" "1491" "YOL061W" "S000005422" "ORF"
S000002398 "MATCH" "1" "ADY3" "S. cerevisiae" "Accumulation of DYads" "2373" "YDL239C" "S000002398" "ORF"
S000001067 "MATCH" "1" "THR1" "S. cerevisiae" "THReonine requiring" "1074" "YHR025W" "S000001067" "ORF"
S000005425 "MATCH" "1" "MET22" "S. cerevisiae" "METhionine requiring" "1074" "YOL064C" "S000005425" "ORF"
S000002399 "MATCH" "1" "LRG1" "S. cerevisiae" "Lim-RhoGap homolog" "3054" "YDL240W" "S000002399" "ORF"
S000001068 "MATCH" "1" "VMA16" "S. cerevisiae" "Vacuolar Membrane Atpase" "642" "YHR026W" "S000001068" "ORF"
S000005424 "MATCH" "1" "CRT10" "S. cerevisiae" "Constitutive RNR Transcription regulators" "2874" "YOL063C" "S000005424" "ORF"
S000001069 "MATCH" "1" "RPN1" "S. cerevisiae" "Regulatory Particle Non-ATPase" "2982" "YHR027C" "S000001069" "ORF"
S000002393 "MATCH" "1" "GYP7" "S. cerevisiae" "Gtpase-activating protein for Ypt7 Protein" "2241" "YDL234C" "S000002393" "ORF"
S000001062 "MATCH" "1" "" "S. cerevisiae" "" "2067" "YHR020W" "S000001062" "ORF"
S000002394 "MATCH" "1" "YPD1" "S. cerevisiae" "tYrosine Phosphatase Dependent" "504" "YDL235C" "S000002394" "ORF"
S000001063 "MATCH" "1" "RPS27B" "S. cerevisiae" "Ribosomal Protein of the Small subunit" "799" "YHR021C" "S000001063" "ORF"
S000005421 "MATCH" "1" "MAM3" "S. cerevisiae" "" "2121" "YOL060C" "S000005421" "ORF"
S000002395 "MATCH" "1" "PHO13" "S. cerevisiae" "PHOsphate metabolism" "939" "YDL236W" "S000002395" "ORF"
S000001064 "MATCH" "1" "" "S. cerevisiae" "" "771" "YHR022C" "S000001064" "ORF"
S000005420 "MATCH" "1" "GPD2" "S. cerevisiae" "Glycerol-3-Phosphate Dehydrogenase" "1323" "YOL059W" "S000005420" "ORF"
S000002396 "MATCH" "1" "AIM6" "S. cerevisiae" "Altered Inheritance rate of Mitochondria" "1173" "YDL237W" "S000002396" "ORF"
S000001065 "MATCH" "1" "MYO1" "S. cerevisiae" "MYOsin" "5787" "YHR023W" "S000001065" "ORF"
S000002390 "MATCH" "1" "BRE4" "S. cerevisiae" "BREfeldin A sensitivity" "3378" "YDL231C" "S000002390" "ORF"
S000002391 "MATCH" "1" "OST4" "S. cerevisiae" "OligoSaccharylTransferase" "111" "YDL232W" "S000002391" "ORF"
S000001060 "MATCH" "1" "ARG4" "S. cerevisiae" "ARGinine requiring" "1392" "YHR018C" "S000001060" "ORF"
S000002392 "MATCH" "1" "MFG1" "S. cerevisiae" "Morphogenetic regulator of Filamentous Growth" "1377" "YDL233W" "S000002392" "ORF"
S000001061 "MATCH" "1" "DED81" "S. cerevisiae" "Defines Essential Domain" "1665" "YHR019C" "S000001061" "ORF"
S000001929 "MATCH" "1" "QCR6" "S. cerevisiae" "ubiQuinol-cytochrome C oxidoReductase" "444" "YFR033C" "S000001929" "ORF"
S000001925 "MATCH" "1" "PTR3" "S. cerevisiae" "Peptide TRansport" "2037" "YFR029W" "S000001925" "ORF"
S000001926 "MATCH" "1" "MET10" "S. cerevisiae" "METhionine requiring" "3108" "YFR030W" "S000001926" "ORF"
S000001927 "MATCH" "1" "SMC2" "S. cerevisiae" "Structural Maintenance of Chromosomes" "3513" "YFR031C" "S000001927" "ORF"
S000001928 "MATCH" "1" "RRT5" "S. cerevisiae" "Regulator of rDNA Transcription" "870" "YFR032C" "S000001928" "ORF"
S000001921 "MATCH" "1" "HIS2" "S. cerevisiae" "HIStidine requiring" "1008" "YFR025C" "S000001921" "ORF"
S000001922 "MATCH" "1" "ULI1" "S. cerevisiae" "Upr-L-Inducible gene" "510" "YFR026C" "S000001922" "ORF"
S000001923 "MATCH" "1" "ECO1" "S. cerevisiae" "Establishment of COhesion" "846" "YFR027W" "S000001923" "ORF"
S000001924 "MATCH" "1" "CDC14" "S. cerevisiae" "Cell Division Cycle" "1656" "YFR028C" "S000001924" "ORF"
S000007239 "MATCH" "1" "" "S. cerevisiae" "" "105" "YER138W-A" "S000007239" "ORF"
S000007237 "MATCH" "1" "ISD11" "S. cerevisiae" "Iron-Sulfur protein biogenesis, Desulfurase-interacting protein" "285" "YER048W-A" "S000007237" "ORF"
S000007235 "MATCH" "1" "SEM1" "S. cerevisiae" "Suppressor of Exocyst Mutations" "270" "YDR363W-A" "S000007235" "ORF"
S000007236 "MATCH" "1" "SNA2" "S. cerevisiae" "Sensitivity to NA+" "240" "YDR525W-A" "S000007236" "ORF"
S000007233 "MATCH" "1" "" "S. cerevisiae" "" "177" "YDR034C-A" "S000007233" "ORF"
S000007234 "MATCH" "1" "" "S. cerevisiae" "" "156" "YDR034W-B" "S000007234" "ORF"
S000007232 "MATCH" "1" "STF1" "S. cerevisiae" "STabilizing Factor" "261" "YDL130W-A" "S000007232" "ORF"
S000001918 "MATCH" "1" "ROG3" "S. cerevisiae" "Revertant Of Glycogen synthase kinase mutation" "2202" "YFR022W" "S000001918" "ORF"
S000001919 "MATCH" "1" "PES4" "S. cerevisiae" "Polymerase Epsilon Suppressor" "1836" "YFR023W" "S000001919" "ORF"
S000001914 "MATCH" "1" "" "S. cerevisiae" "" "1092" "YFR018C" "S000001914" "ORF"
S000001915 "MATCH" "1" "FAB1" "S. cerevisiae" "Forms Aploid and Binucleate cells" "6837" "YFR019W" "S000001915" "ORF"
S000001916 "MATCH" "1" "CSS2" "S. cerevisiae" "Condition Specific Secretion" "699" "YFR020W" "S000001916" "ORF"
S000001917 "MATCH" "1" "ATG18" "S. cerevisiae" "AuTophaGy related" "1503" "YFR021W" "S000001917" "ORF"
S000001910 "MATCH" "1" "CMK1" "S. cerevisiae" "CalModulin dependent protein Kinase" "1341" "YFR014C" "S000001910" "ORF"
S000001911 "MATCH" "1" "GSY1" "S. cerevisiae" "Glycogen SYnthase" "2127" "YFR015C" "S000001911" "ORF"
S000001912 "MATCH" "1" "AIP5" "S. cerevisiae" "Actin Interacting Protein" "3702" "YFR016C" "S000001912" "ORF"
S000001913 "MATCH" "1" "IGD1" "S. cerevisiae" "Inhibitor of Glycogen Debranching" "588" "YFR017C" "S000001913" "ORF"
S000007228 "MATCH" "1" "SCS22" "S. cerevisiae" "Suppressor of Choline Sensitivity" "616" "YBL091C-A" "S000007228" "ORF"
S000007226 "MATCH" "1" "" "S. cerevisiae" "" "219" "YER039C-A" "S000007226" "ORF"
S000007227 "MATCH" "1" "" "S. cerevisiae" "" "" "YDR170W-A" "S000007227" "TransposableElementGene"
S000004198 "MATCH" "1" "SEC13" "S. cerevisiae" "SECretory" "894" "YLR208W" "S000004198" "ORF"
S000007224 "MATCH" "1" "RTC6" "S. cerevisiae" "Restriction of Telomere Capping" "282" "YPL183W-A" "S000007224" "ORF"
S000007225 "MATCH" "1" "" "S. cerevisiae" "" "" "YLR035C-A" "S000007225" "TransposableElementGene"
S000004197 "MATCH" "1" "HRD3" "S. cerevisiae" "HMG-coA Reductase Degradation" "2502" "YLR207W" "S000004197" "ORF"
S000007222 "MATCH" "1" "RIM1" "S. cerevisiae" "Replication In Mitochondria" "491" "YCR028C-A" "S000007222" "ORF"
S000004199 "MATCH" "1" "PNP1" "S. cerevisiae" "purine nucleoside phosphorylase" "936" "YLR209C" "S000004199" "ORF"
S000007223 "MATCH" "1" "" "S. cerevisiae" "" "462" "YCR087C-A" "S000007223" "ORF"
S000004194 "MATCH" "1" "QRI5" "S. cerevisiae" "Quasi-Renownless Information" "336" "YLR204W" "S000004194" "ORF"
S000004193 "MATCH" "1" "MSS51" "S. cerevisiae" "Mitochondrial Splicing Suppressor" "1311" "YLR203C" "S000004193" "ORF"
S000007221 "MATCH" "1" "" "S. cerevisiae" "" "462" "YCL001W-A" "S000007221" "ORF"
S000004196 "MATCH" "1" "ENT2" "S. cerevisiae" "Epsin N-Terminal homology" "1842" "YLR206W" "S000004196" "ORF"
S000004195 "MATCH" "1" "HMX1" "S. cerevisiae" "HeMe oXygenase" "954" "YLR205C" "S000004195" "ORF"
S000004190 "MATCH" "1" "YKE2" "S. cerevisiae" "Yeast ortholog of mouse KE2" "345" "YLR200W" "S000004190" "ORF"
S000004191 "MATCH" "1" "COQ9" "S. cerevisiae" "COenzyme Q" "783" "YLR201C" "S000004191" "ORF"
S000000619 "MATCH" "1" "PMP1" "S. cerevisiae" "Plasma Membrane Proteolipid" "123" "YCR024C-A" "S000000619" "ORF"
S000000618 "MATCH" "1" "SLM5" "S. cerevisiae" "Synthetic Lethal with Mss4" "1479" "YCR024C" "S000000618" "ORF"
S000000617 "MATCH" "1" "" "S. cerevisiae" "" "1836" "YCR023C" "S000000617" "ORF"
S000001947 "MATCH" "1" "RET2" "S. cerevisiae" "RETrieval from ER" "1641" "YFR051C" "S000001947" "ORF"
S000001948 "MATCH" "1" "RPN12" "S. cerevisiae" "Regulatory Particle Non-ATPase" "825" "YFR052W" "S000001948" "ORF"
S000001949 "MATCH" "1" "HXK1" "S. cerevisiae" "HeXoKinase" "1458" "YFR053C" "S000001949" "ORF"
S000000611 "MATCH" "1" "SRD1" "S. cerevisiae" "" "666" "YCR018C" "S000000611" "ORF"
S000001943 "MATCH" "1" "BNA6" "S. cerevisiae" "Biosynthesis of Nicotinic Acid" "888" "YFR047C" "S000001943" "ORF"
S000000610 "MATCH" "1" "CWH43" "S. cerevisiae" "Calcofluor White Hypersensitive" "2862" "YCR017C" "S000000610" "ORF"
S000001944 "MATCH" "1" "RMD8" "S. cerevisiae" "Required for Meiotic nuclear Division" "1989" "YFR048W" "S000001944" "ORF"
S000001945 "MATCH" "1" "YMR31" "S. cerevisiae" "Yeast Mitochondrial Ribosomal protein" "372" "YFR049W" "S000001945" "ORF"
S000001946 "MATCH" "1" "PRE4" "S. cerevisiae" "PRoteinase yscE" "801" "YFR050C" "S000001946" "ORF"
S000000615 "MATCH" "1" "HSP30" "S. cerevisiae" "Heat Shock Protein" "999" "YCR021C" "S000000615" "ORF"
S000000614 "MATCH" "1" "MAK31" "S. cerevisiae" "MAintenance of Killer" "267" "YCR020C-A" "S000000614" "ORF"
S000001940 "MATCH" "1" "DUG1" "S. cerevisiae" "Deficient in Utilization of Glutathione" "1446" "YFR044C" "S000001940" "ORF"
S000000613 "MATCH" "1" "PET18" "S. cerevisiae" "PETite colonies" "648" "YCR020C" "S000000613" "ORF"
S000001941 "MATCH" "1" "" "S. cerevisiae" "" "1002" "YFR045W" "S000001941" "ORF"
S000000612 "MATCH" "1" "MAK32" "S. cerevisiae" "MAintenance of Killer" "1092" "YCR019W" "S000000612" "ORF"
S000001942 "MATCH" "1" "CNN1" "S. cerevisiae" "Co-purified with NNf1p" "1086" "YFR046C" "S000001942" "ORF"
S000007255 "MATCH" "1" "TIM11" "S. cerevisiae" "Translocase of the Inner Mitochondrial membrane" "291" "YDR322C-A" "S000007255" "ORF"
S000007256 "MATCH" "1" "TIM9" "S. cerevisiae" "Translocase of the Inner Mitochondrial membrane" "264" "YEL020W-A" "S000007256" "ORF"
S000007253 "MATCH" "1" "MBF1" "S. cerevisiae" "Multiprotein Bridging Factor" "456" "YOR298C-A" "S000007253" "ORF"
S000007251 "MATCH" "1" "HUB1" "S. cerevisiae" "Homologous to UBiquitin" "222" "YNR032C-A" "S000007251" "ORF"
S000000608 "MATCH" "1" "CTO1" "S. cerevisiae" "Cold TOlerance" "954" "YCR015C" "S000000608" "ORF"
S000000607 "MATCH" "1" "POL4" "S. cerevisiae" "POLymerase" "1749" "YCR014C" "S000000607" "ORF"
S000000605 "MATCH" "1" "PGK1" "S. cerevisiae" "3-PhosphoGlycerate Kinase" "1251" "YCR012W" "S000000605" "ORF"
S000001936 "MATCH" "1" "SAP155" "S. cerevisiae" "Sit4 Associated Protein" "3009" "YFR040W" "S000001936" "ORF"
S000001937 "MATCH" "1" "ERJ5" "S. cerevisiae" "Endoplasmic Reticulum located J-protein" "888" "YFR041C" "S000001937" "ORF"
S000001938 "MATCH" "1" "KEG1" "S. cerevisiae" "Kre6-binding ER protein responsible for Glucan synthesis" "603" "YFR042W" "S000001938" "ORF"
S000000609 "MATCH" "1" "" "S. cerevisiae" "" "873" "YCR016W" "S000000609" "ORF"
S000001939 "MATCH" "1" "IRC6" "S. cerevisiae" "Increased Recombination Centers" "714" "YFR043C" "S000001939" "ORF"
S000000600 "MATCH" "1" "" "S. cerevisiae" "" "720" "YCR007C" "S000000600" "ORF"
S000001932 "MATCH" "1" "CDC26" "S. cerevisiae" "Cell Division Cycle" "375" "YFR036W" "S000001932" "ORF"
S000001933 "MATCH" "1" "RSC8" "S. cerevisiae" "Remodel the Structure of Chromatin" "1674" "YFR037C" "S000001933" "ORF"
S000001934 "MATCH" "1" "IRC5" "S. cerevisiae" "Increased Recombination Centers" "2562" "YFR038W" "S000001934" "ORF"
S000001935 "MATCH" "1" "OSW7" "S. cerevisiae" "Outer Spore Wall" "1533" "YFR039C" "S000001935" "ORF"
S000000604 "MATCH" "1" "ADP1" "S. cerevisiae" "ATP-Dependent Permease" "3150" "YCR011C" "S000000604" "ORF"
S000000603 "MATCH" "1" "ADY2" "S. cerevisiae" "Accumulation of DYads" "852" "YCR010C" "S000000603" "ORF"
S000000602 "MATCH" "1" "RVS161" "S. cerevisiae" "Reduced Viability on Starvation" "798" "YCR009C" "S000000602" "ORF"
S000001930 "MATCH" "1" "PHO4" "S. cerevisiae" "PHOsphate metabolism" "939" "YFR034C" "S000001930" "ORF"
S000000601 "MATCH" "1" "SAT4" "S. cerevisiae" "" "1812" "YCR008W" "S000000601" "ORF"
S000001931 "MATCH" "1" "" "S. cerevisiae" "" "345" "YFR035C" "S000001931" "ORF"
S000007249 "MATCH" "1" "" "S. cerevisiae" "" "138" "YMR158C-A" "S000007249" "ORF"
S000007246 "MATCH" "1" "TMA7" "S. cerevisiae" "Translation Machinery Associated" "195" "YLR262C-A" "S000007246" "ORF"
S000007247 "MATCH" "1" "ATP18" "S. cerevisiae" "ATP synthase" "180" "YML081C-A" "S000007247" "ORF"
S000007245 "MATCH" "1" "COX19" "S. cerevisiae" "Cytochrome c OXidase" "297" "YLL018C-A" "S000007245" "ORF"
S000007242 "MATCH" "1" "" "S. cerevisiae" "" "711" "YKL033W-A" "S000007242" "ORF"
S000007243 "MATCH" "1" "MDM35" "S. cerevisiae" "Mitochondrial Distribution and Morphology" "261" "YKL053C-A" "S000007243" "ORF"
S000004169 "MATCH" "1" "" "S. cerevisiae" "" "606" "YLR179C" "S000004169" "ORF"
S000004168 "MATCH" "1" "TFS1" "S. cerevisiae" "cdc Twenty-Five Suppressor" "660" "YLR178C" "S000004168" "ORF"
S000005499 "MATCH" "1" "CDC33" "S. cerevisiae" "Cell Division Cycle" "642" "YOL139C" "S000005499" "ORF"
S000004165 "MATCH" "1" "CBF5" "S. cerevisiae" "Centromere Binding Factor" "1452" "YLR175W" "S000004165" "ORF"
S000005496 "MATCH" "1" "PFK27" "S. cerevisiae" "6-PhosphoFructo-2-Kinase" "1194" "YOL136C" "S000005496" "ORF"
S000004164 "MATCH" "1" "IDP2" "S. cerevisiae" "Isocitrate Dehydrogenase, NADP-specific" "1239" "YLR174W" "S000004164" "ORF"
S000005495 "MATCH" "1" "MED7" "S. cerevisiae" "MEDiator complex" "669" "YOL135C" "S000005495" "ORF"
S000004167 "MATCH" "1" "" "S. cerevisiae" "" "1887" "YLR177W" "S000004167" "ORF"
S000005498 "MATCH" "1" "RTC1" "S. cerevisiae" "Restriction of Telomere Capping" "4026" "YOL138C" "S000005498" "ORF"
S000004166 "MATCH" "1" "RFX1" "S. cerevisiae" "Regulatory Factor X" "2436" "YLR176C" "S000004166" "ORF"
S000005497 "MATCH" "1" "BSC6" "S. cerevisiae" "Bypass of Stop Codon" "1494" "YOL137W" "S000005497" "ORF"
S000005492 "MATCH" "1" "GAS4" "S. cerevisiae" "Glycophospholipid-Anchored Surface protein" "1416" "YOL132W" "S000005492" "ORF"
S000004160 "MATCH" "1" "APS1" "S. cerevisiae" "clathrin Associated Protein complex Small subunit" "471" "YLR170C" "S000004160" "ORF"
S000005491 "MATCH" "1" "" "S. cerevisiae" "" "327" "YOL131W" "S000005491" "ORF"
S000004163 "MATCH" "1" "" "S. cerevisiae" "" "1827" "YLR173W" "S000004163" "ORF"
S000004162 "MATCH" "1" "DPH5" "S. cerevisiae" "DiPHthamide" "903" "YLR172C" "S000004162" "ORF"
S000005493 "MATCH" "1" "HRT1" "S. cerevisiae" "High level expression Reduces Ty3 transposition" "366" "YOL133W" "S000005493" "ORF"
S000005490 "MATCH" "1" "ALR1" "S. cerevisiae" "ALuminum Resistance" "2580" "YOL130W" "S000005490" "ORF"
S000004158 "MATCH" "1" "UPS2" "S. cerevisiae" "UnProceSsed" "693" "YLR168C" "S000004158" "ORF"
S000005489 "MATCH" "1" "VPS68" "S. cerevisiae" "Vacuolar Protein Sorting" "555" "YOL129W" "S000005489" "ORF"
S000004157 "MATCH" "1" "RPS31" "S. cerevisiae" "Ribosomal Protein of the Small subunit" "459" "YLR167W" "S000004157" "ORF"
S000005488 "MATCH" "1" "YGK3" "S. cerevisiae" "Yeast homolog of Glycogen synthase Kinase" "1128" "YOL128C" "S000005488" "ORF"
S000004154 "MATCH" "1" "SHH4" "S. cerevisiae" "SDH4 Homolog" "507" "YLR164W" "S000004154" "ORF"
S000005485 "MATCH" "1" "TRM13" "S. cerevisiae" "TRna Methyltransferase" "1431" "YOL125W" "S000005485" "ORF"
S000004153 "MATCH" "1" "MAS1" "S. cerevisiae" "Mitochondrial ASsembly" "1389" "YLR163C" "S000004153" "ORF"
S000005484 "MATCH" "1" "TRM11" "S. cerevisiae" "TRna Methyltransferase" "1302" "YOL124C" "S000005484" "ORF"
S000004156 "MATCH" "1" "SEC10" "S. cerevisiae" "SECretory" "2616" "YLR166C" "S000004156" "ORF"
S000005487 "MATCH" "1" "RPL25" "S. cerevisiae" "Ribosomal Protein of the Large subunit" "843" "YOL127W" "S000005487" "ORF"
S000004155 "MATCH" "1" "PUS5" "S. cerevisiae" "PseudoUridine Synthase" "765" "YLR165C" "S000004155" "ORF"
S000005486 "MATCH" "1" "MDH2" "S. cerevisiae" "Malate DeHydrogenase" "1134" "YOL126C" "S000005486" "ORF"
S000004150 "MATCH" "1" "ASP3-4" "S. cerevisiae" "ASParaginase" "1089" "YLR160C" "S000004150" "ORF"
S000005481 "MATCH" "1" "RPS19A" "S. cerevisiae" "Ribosomal Protein of the Small subunit" "825" "YOL121C" "S000005481" "ORF"
S000005480 "MATCH" "1" "RPL18A" "S. cerevisiae" "Ribosomal Protein of the Large subunit" "1008" "YOL120C" "S000005480" "ORF"
S000004152 "MATCH" "1" "" "S. cerevisiae" "" "357" "YLR162W" "S000004152" "ORF"
S000005483 "MATCH" "1" "HRP1" "S. cerevisiae" "Heterogenous nuclear RibonucleoProtein" "1605" "YOL123W" "S000005483" "ORF"
S000004151 "MATCH" "1" "" "S. cerevisiae" "" "345" "YLR161W" "S000004151" "ORF"
S000005482 "MATCH" "1" "SMF1" "S. cerevisiae" "Suppressor of Mitochondria import Function" "1728" "YOL122C" "S000005482" "ORF"
S000001907 "MATCH" "1" "MIC19" "S. cerevisiae" "MItochondrial contact site and Cristae organizing system" "513" "YFR011C" "S000001907" "ORF"
S000001908 "MATCH" "1" "DCV1" "S. cerevisiae" "Demands Cdc28 kinase activity for Viability" "609" "YFR012W" "S000001908" "ORF"
S000001909 "MATCH" "1" "IOC3" "S. cerevisiae" "Iswi One Complex" "2364" "YFR013W" "S000001909" "ORF"
S000001903 "MATCH" "1" "YFH7" "S. cerevisiae" "" "1062" "YFR007W" "S000001903" "ORF"
S000001904 "MATCH" "1" "FAR7" "S. cerevisiae" "Factor ARrest" "666" "YFR008W" "S000001904" "ORF"
S000001905 "MATCH" "1" "GCN20" "S. cerevisiae" "General Control Nonderepressible" "2259" "YFR009W" "S000001905" "ORF"
S000001906 "MATCH" "1" "UBP6" "S. cerevisiae" "UBiquitin-specific Protease" "1500" "YFR010W" "S000001906" "ORF"
S000001900 "MATCH" "1" "RPN11" "S. cerevisiae" "Regulatory Particle Non-ATPase" "921" "YFR004W" "S000001900" "ORF"
S000001901 "MATCH" "1" "SAD1" "S. cerevisiae" "SnRNP Assembly Defective" "1347" "YFR005C" "S000001901" "ORF"
S000001902 "MATCH" "1" "" "S. cerevisiae" "" "1608" "YFR006W" "S000001902" "ORF"
S000004187 "MATCH" "1" "NOP56" "S. cerevisiae" "NucleOlar Protein of 56.8 kDa" "1515" "YLR197W" "S000004187" "ORF"
S000004186 "MATCH" "1" "PWP1" "S. cerevisiae" "Periodic tryptophan (W) Protein" "1731" "YLR196W" "S000004186" "ORF"
S000004189 "MATCH" "1" "PBA1" "S. cerevisiae" "Proteasome Biogenesis-Associated" "917" "YLR199C" "S000004189" "ORF"
S000004183 "MATCH" "1" "UPS1" "S. cerevisiae" "UnProceSsed" "528" "YLR193C" "S000004183" "ORF"
S000004182 "MATCH" "1" "HCR1" "S. cerevisiae" "High-Copy suppressor of Rpg1" "798" "YLR192C" "S000004182" "ORF"
S000004185 "MATCH" "1" "NMT1" "S. cerevisiae" "N-Myristoyl Transferase" "1368" "YLR195C" "S000004185" "ORF"
S000004184 "MATCH" "1" "NCW2" "S. cerevisiae" "Novel Cell Wall protein" "765" "YLR194C" "S000004184" "ORF"
S000004181 "MATCH" "1" "PEX13" "S. cerevisiae" "PEroXin" "1161" "YLR191W" "S000004181" "ORF"
S000004180 "MATCH" "1" "MMR1" "S. cerevisiae" "Mitochondrial Myo2p Receptor-related" "1476" "YLR190W" "S000004180" "ORF"
S000004179 "MATCH" "1" "ATG26" "S. cerevisiae" "AuTophaGy related" "3597" "YLR189C" "S000004179" "ORF"
S000004176 "MATCH" "1" "EMG1" "S. cerevisiae" "Essential for Mitotic Growth" "759" "YLR186W" "S000004176" "ORF"
S000004175 "MATCH" "1" "RPL37A" "S. cerevisiae" "Ribosomal Protein of the Large subunit" "626" "YLR185W" "S000004175" "ORF"
S000004178 "MATCH" "1" "MDL1" "S. cerevisiae" "MultiDrug resistance-Like" "2088" "YLR188W" "S000004178" "ORF"
S000004177 "MATCH" "1" "SKG3" "S. cerevisiae" "Suppressor of lethality of Kex2 Gas1 double null mutant" "3081" "YLR187W" "S000004177" "ORF"
S000004172 "MATCH" "1" "SWI6" "S. cerevisiae" "SWItching deficient" "2412" "YLR182W" "S000004172" "ORF"
S000004171 "MATCH" "1" "VTA1" "S. cerevisiae" "VpsTwenty Associated" "993" "YLR181C" "S000004171" "ORF"
S000004173 "MATCH" "1" "TOS4" "S. cerevisiae" "Target Of Sbf" "1470" "YLR183C" "S000004173" "ORF"
S000004170 "MATCH" "1" "SAM1" "S. cerevisiae" "S-AdenosylMethionine requiring" "1149" "YLR180W" "S000004170" "ORF"
S000004918 "MATCH" "1" "ADH2" "S. cerevisiae" "Alcohol DeHydrogenase" "1047" "YMR303C" "S000004918" "ORF"
S000004917 "MATCH" "1" "YME2" "S. cerevisiae" "Yeast Mitochondrial Escape" "2553" "YMR302C" "S000004917" "ORF"
S000004914 "MATCH" "1" "DYN3" "S. cerevisiae" "DYNein" "939" "YMR299C" "S000004914" "ORF"
S000000556 "MATCH" "1" "LRE1" "S. cerevisiae" "Laminarase REsistance" "1752" "YCL051W" "S000000556" "ORF"
S000004913 "MATCH" "1" "LIP1" "S. cerevisiae" "Lag1p/Lac1p Interacting Protein" "453" "YMR298W" "S000004913" "ORF"
S000000555 "MATCH" "1" "APA1" "S. cerevisiae" "AP4A phosphorylase" "966" "YCL050C" "S000000555" "ORF"
S000001889 "MATCH" "1" "SEC4" "S. cerevisiae" "SECretory" "648" "YFL005W" "S000001889" "ORF"
S000004916 "MATCH" "1" "ATM1" "S. cerevisiae" "ABC Transporter, Mitochondrial" "2073" "YMR301C" "S000004916" "ORF"
S000000554 "MATCH" "1" "" "S. cerevisiae" "" "939" "YCL049C" "S000000554" "ORF"
S000004915 "MATCH" "1" "ADE4" "S. cerevisiae" "ADEnine requiring" "1533" "YMR300C" "S000004915" "ORF"
S000000553 "MATCH" "1" "SPS22" "S. cerevisiae" "SPorulation Specific 2 too (2)" "1392" "YCL048W" "S000000553" "ORF"
S000004910 "MATCH" "1" "" "S. cerevisiae" "Ilm1p BInding" "594" "YMR295C" "S000004910" "ORF"
S000001884 "MATCH" "1" "WWM1" "S. cerevisiae" "WW domain containing protein interacting with Metacaspase" "636" "YFL010C" "S000001884" "ORF"
S000000559 "MATCH" "1" "SPB1" "S. cerevisiae" "Suppressor of PaB1 mutant" "2526" "YCL054W" "S000000559" "ORF"
S000001885 "MATCH" "1" "CDC4" "S. cerevisiae" "Cell Division Cycle" "2340" "YFL009W" "S000001885" "ORF"
S000004912 "MATCH" "1" "PRC1" "S. cerevisiae" "PRoteinase C" "1599" "YMR297W" "S000004912" "ORF"
S000001886 "MATCH" "1" "SMC1" "S. cerevisiae" "Stability of MiniChromosomes" "3678" "YFL008W" "S000001886" "ORF"
S000004911 "MATCH" "1" "LCB1" "S. cerevisiae" "Long-Chain Base" "1677" "YMR296C" "S000004911" "ORF"
S000000557 "MATCH" "1" "PBN1" "S. cerevisiae" "Protease B Non-derepressible" "1251" "YCL052C" "S000000557" "ORF"
S000001887 "MATCH" "1" "BLM10" "S. cerevisiae" "BLeoMycin resistance" "6432" "YFL007W" "S000001887" "ORF"
S000001891 "MATCH" "1" "MSH4" "S. cerevisiae" "MutS Homolog" "2637" "YFL003C" "S000001891" "ORF"
S000001894 "MATCH" "1" "SPB4" "S. cerevisiae" "Suppressor of PAB1" "1821" "YFL002C" "S000001894" "ORF"
S000000563 "MATCH" "1" "FYV5" "S. cerevisiae" "Function required for Yeast Viability" "459" "YCL058C" "S000000563" "ORF"
S000000562 "MATCH" "1" "PRD1" "S. cerevisiae" "PRoteinase yscD" "2139" "YCL057W" "S000000562" "ORF"
S000000561 "MATCH" "1" "PEX34" "S. cerevisiae" "PEroXin" "435" "YCL056C" "S000000561" "ORF"
S000000560 "MATCH" "1" "KAR4" "S. cerevisiae" "KARyogamy" "1008" "YCL055W" "S000000560" "ORF"
S000001890 "MATCH" "1" "VTC2" "S. cerevisiae" "Vacuolar Transporter Chaperone" "2487" "YFL004W" "S000001890" "ORF"
S000004907 "MATCH" "1" "HER2" "S. cerevisiae" "Hmg2p ER Remodeling" "1395" "YMR293C" "S000004907" "ORF"
S000004906 "MATCH" "1" "GOT1" "S. cerevisiae" "GOlgi Transport" "499" "YMR292W" "S000004906" "ORF"
S000004908 "MATCH" "1" "JNM1" "S. cerevisiae" "Just Nuclear Migration" "1122" "YMR294W" "S000004908" "ORF"
S000004903 "MATCH" "1" "HAS1" "S. cerevisiae" "Helicase Associated with Set1" "1518" "YMR290C" "S000004903" "ORF"
S000000545 "MATCH" "1" "GLK1" "S. cerevisiae" "GLucoKinase" "1503" "YCL040W" "S000000545" "ORF"
S000001877 "MATCH" "1" "GNA1" "S. cerevisiae" "GlucosamiNe-6-phosphate Acetyltransferase" "480" "YFL017C" "S000001877" "ORF"
S000004902 "MATCH" "1" "ABZ2" "S. cerevisiae" "para-AminoBenZoic acid (PABA) biosynthesis" "1125" "YMR289W" "S000004902" "ORF"
S000000544 "MATCH" "1" "GID7" "S. cerevisiae" "Glucose Induced Degradation deficient" "2238" "YCL039W" "S000000544" "ORF"
S000001878 "MATCH" "1" "MDJ1" "S. cerevisiae" "Mitochondrial DnaJ" "1536" "YFL016C" "S000001878" "ORF"
S000004905 "MATCH" "1" "TDA1" "S. cerevisiae" "Topoisomerase I Damage Affected" "1761" "YMR291W" "S000004905" "ORF"
S000000543 "MATCH" "1" "ATG22" "S. cerevisiae" "AuTophaGy related" "1587" "YCL038C" "S000000543" "ORF"
S000000542 "MATCH" "1" "SRO9" "S. cerevisiae" "Suppressor of rho3" "1305" "YCL037C" "S000000542" "ORF"
S000000549 "MATCH" "1" "MGR1" "S. cerevisiae" "Mitochondrial Genome Required" "1254" "YCL044C" "S000000549" "ORF"
S000001873 "MATCH" "1" "GAT1" "S. cerevisiae" "" "1533" "YFL021W" "S000001873" "ORF"
S000000548 "MATCH" "1" "PDI1" "S. cerevisiae" "Protein Disulfide Isomerase" "1569" "YCL043C" "S000000548" "ORF"
S000001874 "MATCH" "1" "PAU5" "S. cerevisiae" "seriPAUperin family" "369" "YFL020C" "S000001874" "ORF"
S000004901 "MATCH" "1" "HSH155" "S. cerevisiae" "Human Sap Homolog" "2916" "YMR288W" "S000004901" "ORF"
S000000547 "MATCH" "1" "" "S. cerevisiae" "" "360" "YCL042W" "S000000547" "ORF"
S000004900 "MATCH" "1" "DSS1" "S. cerevisiae" "Deletion of SUV3 Supressor" "2910" "YMR287C" "S000004900" "ORF"
S000001876 "MATCH" "1" "LPD1" "S. cerevisiae" "LiPoamide Dehydrogenase" "1500" "YFL018C" "S000001876" "ORF"
S000001880 "MATCH" "1" "HSP12" "S. cerevisiae" "Heat Shock Protein" "330" "YFL014W" "S000001880" "ORF"
S000001881 "MATCH" "1" "IES1" "S. cerevisiae" "Ino Eighty Subunit" "2079" "YFL013C" "S000001881" "ORF"
S000001882 "MATCH" "1" "" "S. cerevisiae" "" "447" "YFL012W" "S000001882" "ORF"
S000001883 "MATCH" "1" "HXT10" "S. cerevisiae" "HeXose Transporter" "1641" "YFL011W" "S000001883" "ORF"
S000000552 "MATCH" "1" "POF1" "S. cerevisiae" "Promoter Of Filamentation" "777" "YCL047C" "S000000552" "ORF"
S000000550 "MATCH" "1" "EMC1" "S. cerevisiae" "ER Membrane protein Complex" "2283" "YCL045C" "S000000550" "ORF"
S000003609 "MATCH" "1" "JEM1" "S. cerevisiae" "DnaJ-like protein of the ER Membrane" "1938" "YJL073W" "S000003609" "ORF"
S000003608 "MATCH" "1" "PSF2" "S. cerevisiae" "Partner of Sld Five" "642" "YJL072C" "S000003608" "ORF"
S000003605 "MATCH" "1" "UTP18" "S. cerevisiae" "U Three Protein" "1785" "YJL069C" "S000003605" "ORF"
S000004936 "MATCH" "1" "" "S. cerevisiae" "" "3423" "YMR317W" "S000004936" "ORF"
S000003604 "MATCH" "1" "" "S. cerevisiae" "" "900" "YJL068C" "S000003604" "ORF"
S000004935 "MATCH" "1" "DIA1" "S. cerevisiae" "Digs Into Agar" "1011" "YMR316W" "S000004935" "ORF"
S000003607 "MATCH" "1" "ARG2" "S. cerevisiae" "ARGinine requiring" "1725" "YJL071W" "S000003607" "ORF"
S000004938 "MATCH" "1" "FET4" "S. cerevisiae" "FErrous Transport" "1659" "YMR319C" "S000004938" "ORF"
S000003606 "MATCH" "1" "" "S. cerevisiae" "" "2667" "YJL070C" "S000003606" "ORF"
S000004937 "MATCH" "1" "ADH6" "S. cerevisiae" "Alcohol DeHydrogenase" "1083" "YMR318C" "S000004937" "ORF"
S000000575 "MATCH" "1" "GEX1" "S. cerevisiae" "Glutathione EXchanger" "1848" "YCL073C" "S000000575" "ORF"
S000003601 "MATCH" "1" "DLS1" "S. cerevisiae" "Dpb3-Like Subunit of ISW2/yCHRAC complex" "504" "YJL065C" "S000003601" "ORF"
S000004932 "MATCH" "1" "" "S. cerevisiae" "" "1050" "YMR315W" "S000004932" "ORF"
S000004931 "MATCH" "1" "PRE5" "S. cerevisiae" "PRoteinase yscE" "705" "YMR314W" "S000004931" "ORF"
S000003602 "MATCH" "1" "MPM1" "S. cerevisiae" "Mitochondrial Peculiar Membrane protein" "759" "YJL066C" "S000003602" "ORF"
S000004933 "MATCH" "1" "" "S. cerevisiae" "" "312" "YMR316C-A" "S000004933" "ORF"
S000003610 "MATCH" "1" "SMC3" "S. cerevisiae" "Stability of MiniChromosomes" "3693" "YJL074C" "S000003610" "ORF"
S000004941 "MATCH" "1" "SNO4" "S. cerevisiae" "SNZ proximal Open reading frame" "714" "YMR322C" "S000004941" "ORF"
S000004940 "MATCH" "1" "" "S. cerevisiae" "" "318" "YMR321C" "S000004940" "ORF"
S000004929 "MATCH" "1" "ELP6" "S. cerevisiae" "ELongator Protein" "822" "YMR312W" "S000004929" "ORF"
S000004928 "MATCH" "1" "GLC8" "S. cerevisiae" "GLyCogen" "690" "YMR311C" "S000004928" "ORF"
S000004925 "MATCH" "1" "PSE1" "S. cerevisiae" "Protein Secretion Enhancer" "3270" "YMR308C" "S000004925" "ORF"
S000001899 "MATCH" "1" "YPI1" "S. cerevisiae" "Yeast Phosphatase Inhibitor" "468" "YFR003C" "S000001899" "ORF"
S000004924 "MATCH" "1" "GAS1" "S. cerevisiae" "Glycophospholipid-Anchored Surface protein" "1680" "YMR307W" "S000004924" "ORF"
S000000566 "MATCH" "1" "MRC1" "S. cerevisiae" "Mediator of the Replication Checkpoint" "3291" "YCL061C" "S000000566" "ORF"
S000004927 "MATCH" "1" "" "S. cerevisiae" "" "954" "YMR310C" "S000004927" "ORF"
S000004926 "MATCH" "1" "NIP1" "S. cerevisiae" "Nuclear ImPort" "2439" "YMR309C" "S000004926" "ORF"
S000000564 "MATCH" "1" "KRR1" "S. cerevisiae" "contains KRR-R motif" "951" "YCL059C" "S000000564" "ORF"
S000004921 "MATCH" "1" "SCW10" "S. cerevisiae" "Soluble Cell Wall protein" "1170" "YMR305C" "S000004921" "ORF"
S000001895 "MATCH" "1" "DEG1" "S. cerevisiae" "DEpressed Growth rate" "1329" "YFL001W" "S000001895" "ORF"
S000004920 "MATCH" "1" "UBP15" "S. cerevisiae" "UBiquitin-specific Protease" "3693" "YMR304W" "S000004920" "ORF"
S000004923 "MATCH" "1" "FKS3" "S. cerevisiae" "FK506 Sensitivity" "5358" "YMR306W" "S000004923" "ORF"
S000000569 "MATCH" "1" "CHA1" "S. cerevisiae" "Catabolism of Hydroxy Amino acids" "1083" "YCL064C" "S000000569" "ORF"
S000001897 "MATCH" "1" "LOC1" "S. cerevisiae" "LOCalization of mRNA" "615" "YFR001W" "S000001897" "ORF"
S000000568 "MATCH" "1" "VAC17" "S. cerevisiae" "VACuole related" "1272" "YCL063W" "S000000568" "ORF"
S000001898 "MATCH" "1" "NIC96" "S. cerevisiae" "Nucleoporin-Interacting Component of 96 kDa" "2520" "YFR002W" "S000001898" "ORF"
S000004930 "MATCH" "1" "TGL3" "S. cerevisiae" "TriacylGlycerol Lipase" "1929" "YMR313C" "S000004930" "ORF"
S000000574 "MATCH" "1" "VBA3" "S. cerevisiae" "Vacuolar Basic Amino acid transporter" "1377" "YCL069W" "S000000574" "ORF"
S000000573 "MATCH" "1" "" "S. cerevisiae" "" "783" "YCL068C" "S000000573" "ORF"
S000000572 "MATCH" "1" "HMLALPHA2" "S. cerevisiae" "Hidden Mat Left ALPHA" "633" "YCL067C" "S000000572" "ORF"
S000000571 "MATCH" "1" "HMLALPHA1" "S. cerevisiae" "Hidden Mat Left ALPHA" "528" "YCL066W" "S000000571" "ORF"
S000000517 "MATCH" "1" "GBP2" "S. cerevisiae" "G-strand Binding Protein" "1284" "YCL011C" "S000000517" "ORF"
S000001848 "MATCH" "1" "FMP32" "S. cerevisiae" "Found in Mitochondrial Proteome" "624" "YFL046W" "S000001848" "ORF"
S000001849 "MATCH" "1" "SEC53" "S. cerevisiae" "SECretory" "765" "YFL045C" "S000001849" "ORF"
S000001844 "MATCH" "1" "ALR2" "S. cerevisiae" "ALuminum Resistance" "2577" "YFL050C" "S000001844" "ORF"
S000000511 "MATCH" "1" "LDB16" "S. cerevisiae" "Low Dye Binding" "771" "YCL005W" "S000000511" "ORF"
S000001845 "MATCH" "1" "SWP82" "S. cerevisiae" "SWi/snf-associated Protein" "1872" "YFL049W" "S000001845" "ORF"
S000000510 "MATCH" "1" "PGS1" "S. cerevisiae" "PhosphatidylGlycerolphosphate Synthase" "1566" "YCL004W" "S000000510" "ORF"
S000001846 "MATCH" "1" "EMP47" "S. cerevisiae" "" "1338" "YFL048C" "S000001846" "ORF"
S000001847 "MATCH" "1" "RGD2" "S. cerevisiae" "RhoGAP domain" "2145" "YFL047W" "S000001847" "ORF"
S000000516 "MATCH" "1" "SGF29" "S. cerevisiae" "SaGa associated Factor" "780" "YCL010C" "S000000516" "ORF"
S000001840 "MATCH" "1" "AQY3" "S. cerevisiae" "AQuaporin from Yeast" "1941" "YFL054C" "S000001840" "ORF"
S000000515 "MATCH" "1" "ILV6" "S. cerevisiae" "IsoLeucine Valine" "930" "YCL009C" "S000000515" "ORF"
S000001841 "MATCH" "1" "DAK2" "S. cerevisiae" "DihydroxyAcetone Kinase" "1776" "YFL053W" "S000001841" "ORF"
S000000514 "MATCH" "1" "STP22" "S. cerevisiae" "STerile Pseudoreversion" "1158" "YCL008C" "S000000514" "ORF"
S000001842 "MATCH" "1" "ZNF1" "S. cerevisiae" "ZiNc Finger protein" "1398" "YFL052W" "S000001842" "ORF"
S000001843 "MATCH" "1" "" "S. cerevisiae" "" "483" "YFL051C" "S000001843" "ORF"
S000001850 "MATCH" "1" "OTU1" "S. cerevisiae" "Ovarian TUmor" "906" "YFL044C" "S000001850" "ORF"
S000000508 "MATCH" "1" "" "S. cerevisiae" "" "868" "YCL002C" "S000000508" "ORF"
S000000507 "MATCH" "1" "RER1" "S. cerevisiae" "Retention in the Endoplasmic Reticulum" "567" "YCL001W" "S000000507" "ORF"
S000000506 "MATCH" "1" "COS2" "S. cerevisiae" "COnserved Sequence" "1140" "YBR302C" "S000000506" "ORF"
S000001839 "MATCH" "1" "AGP3" "S. cerevisiae" "high-Affinity Glutamine Permease" "1677" "YFL055W" "S000001839" "ORF"
S000000501 "MATCH" "1" "MAL33" "S. cerevisiae" "MALtose" "1407" "YBR297W" "S000000501" "ORF"
S000001833 "MATCH" "1" "DDI2" "S. cerevisiae" "DNA Damage Inducible" "678" "YFL061W" "S000001833" "ORF"
S000000500 "MATCH" "1" "PHO89" "S. cerevisiae" "PHOsphate metabolism" "1725" "YBR296C" "S000000500" "ORF"
S000001834 "MATCH" "1" "SNO3" "S. cerevisiae" "SNZ proximal Open reading frame" "669" "YFL060C" "S000001834" "ORF"
S000001835 "MATCH" "1" "SNZ3" "S. cerevisiae" "SNooZe" "897" "YFL059W" "S000001835" "ORF"
S000001836 "MATCH" "1" "THI5" "S. cerevisiae" "THIamine metabolism" "1023" "YFL058W" "S000001836" "ORF"
S000000505 "MATCH" "1" "PAU24" "S. cerevisiae" "seriPAUperin family" "363" "YBR301W" "S000000505" "ORF"
S000001830 "MATCH" "1" "" "S. cerevisiae" "" "525" "YFL064C" "S000001830" "ORF"
S000000503 "MATCH" "1" "MAL32" "S. cerevisiae" "MALtose" "1755" "YBR299W" "S000000503" "ORF"
S000000502 "MATCH" "1" "MAL31" "S. cerevisiae" "MALtose fermentation" "1845" "YBR298C" "S000000502" "ORF"
S000001832 "MATCH" "1" "COS4" "S. cerevisiae" "COnserved Sequence" "1140" "YFL062W" "S000001832" "ORF"
S000000539 "MATCH" "1" "LSB5" "S. cerevisiae" "Las Seventeen Binding protein" "1065" "YCL034W" "S000000539" "ORF"
S000000534 "MATCH" "1" "BIK1" "S. cerevisiae" "BIlateral Karyogamy defect" "1323" "YCL029C" "S000000534" "ORF"
S000001866 "MATCH" "1" "CAF16" "S. cerevisiae" "CCR4 Associated Factor" "870" "YFL028C" "S000001866" "ORF"
S000000533 "MATCH" "1" "RNQ1" "S. cerevisiae" "Rich in asparagine (N) and glutamine (Q)" "1218" "YCL028W" "S000000533" "ORF"
S000001867 "MATCH" "1" "GYP8" "S. cerevisiae" "Gtpase-activating protein for Ypt Proteins" "1494" "YFL027C" "S000001867" "ORF"
S000000532 "MATCH" "1" "FUS1" "S. cerevisiae" "cell FUSion" "1539" "YCL027W" "S000000532" "ORF"
S000001868 "MATCH" "1" "STE2" "S. cerevisiae" "STErile" "1296" "YFL026W" "S000001868" "ORF"
S000001869 "MATCH" "1" "BST1" "S. cerevisiae" "Bypass of Sec Thirteen" "3090" "YFL025C" "S000001869" "ORF"
S000000538 "MATCH" "1" "MXR2" "S. cerevisiae" "peptide Methionine sulfoXide Reductase" "507" "YCL033C" "S000000538" "ORF"
S000000537 "MATCH" "1" "STE50" "S. cerevisiae" "STErile" "1041" "YCL032W" "S000000537" "ORF"
S000001863 "MATCH" "1" "HAC1" "S. cerevisiae" "Homologous to Atf/Creb1" "969" "YFL031W" "S000001863" "ORF"
S000000536 "MATCH" "1" "RRP7" "S. cerevisiae" "Ribosomal RNA Processing" "894" "YCL031C" "S000000536" "ORF"
S000001864 "MATCH" "1" "AGX1" "S. cerevisiae" "Alanine:Glyoxylate aminotrans(X)ferase" "1158" "YFL030W" "S000001864" "ORF"
S000000535 "MATCH" "1" "HIS4" "S. cerevisiae" "HIStidine requiring" "2400" "YCL030C" "S000000535" "ORF"
S000001865 "MATCH" "1" "CAK1" "S. cerevisiae" "Cdk-Activating Kinase" "1107" "YFL029C" "S000001865" "ORF"
S000001870 "MATCH" "1" "EPL1" "S. cerevisiae" "Enhancer of Polycomb Like" "2499" "YFL024C" "S000001870" "ORF"
S000001871 "MATCH" "1" "BUD27" "S. cerevisiae" "BUD site selection" "2391" "YFL023W" "S000001871" "ORF"
S000001872 "MATCH" "1" "FRS2" "S. cerevisiae" "phenylalanyl (F)-tRNA Synthetase" "1512" "YFL022C" "S000001872" "ORF"
S000000541 "MATCH" "1" "GFD2" "S. cerevisiae" "Great for Full DEAD box protein activity" "1701" "YCL036W" "S000000541" "ORF"
S000000540 "MATCH" "1" "GRX1" "S. cerevisiae" "GlutaRedoXin" "333" "YCL035C" "S000000540" "ORF"
S000000529 "MATCH" "1" "KCC4" "S. cerevisiae" "" "3114" "YCL024W" "S000000529" "ORF"
S000001859 "MATCH" "1" "MOB2" "S. cerevisiae" "Mps One Binder" "978" "YFL034C-B" "S000001859" "ORF"
S000000523 "MATCH" "1" "LEU2" "S. cerevisiae" "LEUcine biosynthesis" "1095" "YCL018W" "S000000523" "ORF"
S000001855 "MATCH" "1" "ACT1" "S. cerevisiae" "ACTin" "1437" "YFL039C" "S000001855" "ORF"
S000000522 "MATCH" "1" "NFS1" "S. cerevisiae" "NiFS-like" "1494" "YCL017C" "S000000522" "ORF"
S000001856 "MATCH" "1" "YPT1" "S. cerevisiae" "Yeast Protein Two" "621" "YFL038C" "S000001856" "ORF"
S000000521 "MATCH" "1" "DCC1" "S. cerevisiae" "Defective in sister Chromatid Cohesion" "1143" "YCL016C" "S000000521" "ORF"
S000001857 "MATCH" "1" "TUB2" "S. cerevisiae" "TUBulin" "1374" "YFL037W" "S000001857" "ORF"
S000000520 "MATCH" "1" "BUD3" "S. cerevisiae" "BUD site selection" "4911" "YCL014W" "S000000520" "ORF"
S000001858 "MATCH" "1" "RPO41" "S. cerevisiae" "RNA POlymerase" "4056" "YFL036W" "S000001858" "ORF"
S000001852 "MATCH" "1" "LAM5" "S. cerevisiae" "Lipid transfer protein Anchored at Membrane contact site" "2025" "YFL042C" "S000001852" "ORF"
S000000525 "MATCH" "1" "" "S. cerevisiae" "" "" "YCL020W" "S000000525" "TransposableElementGene"
S000001853 "MATCH" "1" "FET5" "S. cerevisiae" "FErrous Transport" "1869" "YFL041W" "S000001853" "ORF"
S000000524 "MATCH" "1" "" "S. cerevisiae" "" "" "YCL019W" "S000000524" "TransposableElementGene"
S000001854 "MATCH" "1" "" "S. cerevisiae" "" "1623" "YFL040W" "S000001854" "ORF"
S000001860 "MATCH" "1" "MIL1" "S. cerevisiae" "Medium adaptin-Interacting Ligand" "3222" "YFL034W" "S000001860" "ORF"
S000001861 "MATCH" "1" "RIM15" "S. cerevisiae" "Regulator of IME2" "5313" "YFL033C" "S000001861" "ORF"
S000000530 "MATCH" "1" "AGP1" "S. cerevisiae" "high-Affinity Glutamine Permease" "1902" "YCL025C" "S000000530" "ORF"
S000002339 "MATCH" "1" "" "S. cerevisiae" "" "1644" "YDL180W" "S000002339" "ORF"
S000001008 "MATCH" "1" "DUR3" "S. cerevisiae" "Degradation of URea" "2208" "YHL016C" "S000001008" "ORF"
S000001009 "MATCH" "1" "" "S. cerevisiae" "" "1599" "YHL017W" "S000001009" "ORF"
S000003667 "MATCH" "1" "AIM23" "S. cerevisiae" "Altered Inheritance rate of Mitochondria" "1071" "YJL131C" "S000003667" "ORF"
S000004998 "MATCH" "1" "MSG5" "S. cerevisiae" "Multicopy Suppressor of GPA1" "1470" "YNL053W" "S000004998" "ORF"
S000002335 "MATCH" "1" "" "S. cerevisiae" "" "2127" "YDL176W" "S000002335" "ORF"
S000001004 "MATCH" "1" "" "S. cerevisiae" "" "1482" "YHL012W" "S000001004" "ORF"
S000003666 "MATCH" "1" "URA2" "S. cerevisiae" "URAcil requiring" "6645" "YJL130C" "S000003666" "ORF"
S000004997 "MATCH" "1" "COX5A" "S. cerevisiae" "Cytochrome c OXidase" "462" "YNL052W" "S000004997" "ORF"
S000002336 "MATCH" "1" "" "S. cerevisiae" "" "513" "YDL177C" "S000002336" "ORF"
S000001005 "MATCH" "1" "OTU2" "S. cerevisiae" "member of the Ovarian TUmor family" "924" "YHL013C" "S000001005" "ORF"
S000003669 "MATCH" "1" "MRS3" "S. cerevisiae" "Mitochondrial RNA Splicing" "945" "YJL133W" "S000003669" "ORF"
S000002337 "MATCH" "1" "DLD2" "S. cerevisiae" "D-Lactate Dehydrogenase" "1593" "YDL178W" "S000002337" "ORF"
S000001006 "MATCH" "1" "YLF2" "S. cerevisiae" "" "1218" "YHL014C" "S000001006" "ORF"
S000003668 "MATCH" "1" "" "S. cerevisiae" "" "2253" "YJL132W" "S000003668" "ORF"
S000004999 "MATCH" "1" "VAC7" "S. cerevisiae" "VACuolar segregation" "3498" "YNL054W" "S000004999" "ORF"
S000002338 "MATCH" "1" "PCL9" "S. cerevisiae" "Pho85 CycLin" "915" "YDL179W" "S000002338" "ORF"
S000001007 "MATCH" "1" "RPS20" "S. cerevisiae" "Ribosomal Protein of the Small subunit" "366" "YHL015W" "S000001007" "ORF"
S000003674 "MATCH" "1" "TIF2" "S. cerevisiae" "Translation Initiation Factor" "1188" "YJL138C" "S000003674" "ORF"
S000002342 "MATCH" "1" "" "S. cerevisiae" "" "963" "YDL183C" "S000002342" "ORF"
S000001011 "MATCH" "1" "APM2" "S. cerevisiae" "clathrin Adaptor Protein complex Medium chain" "1818" "YHL019C" "S000001011" "ORF"
S000003673 "MATCH" "1" "GLG2" "S. cerevisiae" "Glycogenin-Like Gene" "1143" "YJL137C" "S000003673" "ORF"
S000002343 "MATCH" "1" "RPL41A" "S. cerevisiae" "Ribosomal Protein of the Large subunit" "78" "YDL184C" "S000002343" "ORF"
S000001012 "MATCH" "1" "OPI1" "S. cerevisiae" "OverProducer of Inositol" "1215" "YHL020C" "S000001012" "ORF"
S000003676 "MATCH" "1" "RPB4" "S. cerevisiae" "RNA Polymerase B" "666" "YJL140W" "S000003676" "ORF"
S000002344 "MATCH" "1" "VMA1" "S. cerevisiae" "Vacuolar Membrane Atpase" "3216" "YDL185W" "S000002344" "ORF"
S000001013 "MATCH" "1" "AIM17" "S. cerevisiae" "Altered Inheritance rate of Mitochondria" "1398" "YHL021C" "S000001013" "ORF"
S000003675 "MATCH" "1" "YUR1" "S. cerevisiae" "Yeast Unknown Reading frame" "1287" "YJL139C" "S000003675" "ORF"
S000002345 "MATCH" "1" "" "S. cerevisiae" "" "834" "YDL186W" "S000002345" "ORF"
S000001014 "MATCH" "1" "SPO11" "S. cerevisiae" "SPOrulation" "1197" "YHL022C" "S000001014" "ORF"
S000003670 "MATCH" "1" "LCB3" "S. cerevisiae" "Long-Chain Base" "1230" "YJL134W" "S000003670" "ORF"
S000003672 "MATCH" "1" "RPS21B" "S. cerevisiae" "Ribosomal Protein of the Small subunit" "724" "YJL136C" "S000003672" "ORF"
S000002340 "MATCH" "1" "INH1" "S. cerevisiae" "INHibitor (of F1F0-ATPase)" "258" "YDL181W" "S000002340" "ORF"
S000002341 "MATCH" "1" "LYS20" "S. cerevisiae" "LYSine requiring" "1287" "YDL182W" "S000002341" "ORF"
S000001010 "MATCH" "1" "MCO14" "S. cerevisiae" "Mitochondrial Class One protein of 14 kDa" "363" "YHL018W" "S000001010" "ORF"
S000002328 "MATCH" "1" "UGX2" "S. cerevisiae" "Unidentified Gene X" "672" "YDL169C" "S000002328" "ORF"
S000003659 "MATCH" "1" "MTC1" "S. cerevisiae" "Maintenance of Telomere Capping" "1437" "YJL123C" "S000003659" "ORF"
S000002329 "MATCH" "1" "UGA3" "S. cerevisiae" "Utilization of GAba" "1587" "YDL170W" "S000002329" "ORF"
S000004987 "MATCH" "1" "BOP3" "S. cerevisiae" "Bypass Of Pam1" "1191" "YNL042W" "S000004987" "ORF"
S000002324 "MATCH" "1" "CDC36" "S. cerevisiae" "Cell Division Cycle" "576" "YDL165W" "S000002324" "ORF"
S000004986 "MATCH" "1" "COG6" "S. cerevisiae" "Conserved Oligomeric Golgi complex" "2520" "YNL041C" "S000004986" "ORF"
S000002325 "MATCH" "1" "FAP7" "S. cerevisiae" "Factor Activating Pos9" "594" "YDL166C" "S000002325" "ORF"
S000003658 "MATCH" "1" "ALB1" "S. cerevisiae" "Arx1 Little Brother" "528" "YJL122W" "S000003658" "ORF"
S000004989 "MATCH" "1" "YIP3" "S. cerevisiae" "Ypt-Interacting Protein" "610" "YNL044W" "S000004989" "ORF"
S000002326 "MATCH" "1" "NRP1" "S. cerevisiae" "N (asparagine)-Rich Protein" "2160" "YDL167C" "S000002326" "ORF"
S000003657 "MATCH" "1" "RPE1" "S. cerevisiae" "Ribulose 5-Phosphate Epimerase" "717" "YJL121C" "S000003657" "ORF"
S000002327 "MATCH" "1" "SFA1" "S. cerevisiae" "Sensitive to FormAldehyde" "1161" "YDL168W" "S000002327" "ORF"
S000003663 "MATCH" "1" "SPT10" "S. cerevisiae" "SuPpressor of Ty" "1923" "YJL127C" "S000003663" "ORF"
S000004994 "MATCH" "1" "SFB2" "S. cerevisiae" "Sed Five Binding" "2631" "YNL049C" "S000004994" "ORF"
S000001000 "MATCH" "1" "" "S. cerevisiae" "" "1884" "YHL008C" "S000001000" "ORF"
S000003662 "MATCH" "1" "NIT2" "S. cerevisiae" "NITrilase superfamily" "924" "YJL126W" "S000003662" "ORF"
S000004993 "MATCH" "1" "ALG11" "S. cerevisiae" "Asparagine-Linked Glycosylation" "1647" "YNL048W" "S000004993" "ORF"
S000002332 "MATCH" "1" "PAR32" "S. cerevisiae" "Phosphorylated After Rapamycin" "888" "YDL173W" "S000002332" "ORF"
S000001001 "MATCH" "1" "YAP3" "S. cerevisiae" "Yeast AP-1" "993" "YHL009C" "S000001001" "ORF"
S000003665 "MATCH" "1" "TRK1" "S. cerevisiae" "TRansport of potassium (K)" "3708" "YJL129C" "S000003665" "ORF"
S000004996 "MATCH" "1" "COG5" "S. cerevisiae" "Conserved Oligomeric Golgi complex" "1212" "YNL051W" "S000004996" "ORF"
S000002333 "MATCH" "1" "DLD1" "S. cerevisiae" "D-Lactate Dehydrogenase" "1764" "YDL174C" "S000002333" "ORF"
S000001002 "MATCH" "1" "ETP1" "S. cerevisiae" "Ethanol Tolerance Protein" "1758" "YHL010C" "S000001002" "ORF"
S000003664 "MATCH" "1" "PBS2" "S. cerevisiae" "Polymyxin B Sensitivity" "2007" "YJL128C" "S000003664" "ORF"
S000004995 "MATCH" "1" "" "S. cerevisiae" "" "904" "YNL050C" "S000004995" "ORF"
S000002334 "MATCH" "1" "AIR2" "S. cerevisiae" "Arginine methyltransferase-Interacting RING finger protein" "1035" "YDL175C" "S000002334" "ORF"
S000001003 "MATCH" "1" "PRS3" "S. cerevisiae" "PhosphoRibosylpyrophosphate Synthetase" "963" "YHL011C" "S000001003" "ORF"
S000004990 "MATCH" "1" "LAP2" "S. cerevisiae" "Leucine AminoPeptidases" "2016" "YNL045W" "S000004990" "ORF"
S000003661 "MATCH" "1" "GCD14" "S. cerevisiae" "General Control Nonderepressible" "1152" "YJL125C" "S000003661" "ORF"
S000004992 "MATCH" "1" "SLM2" "S. cerevisiae" "Synthetic Lethal with Mss4" "1971" "YNL047C" "S000004992" "ORF"
S000003660 "MATCH" "1" "LSM1" "S. cerevisiae" "Like SM" "519" "YJL124C" "S000003660" "ORF"
S000004991 "MATCH" "1" "" "S. cerevisiae" "" "519" "YNL046W" "S000004991" "ORF"
S000002330 "MATCH" "1" "GLT1" "S. cerevisiae" "GLuTamate synthase" "6438" "YDL171C" "S000002330" "ORF"
S000003689 "MATCH" "1" "INO1" "S. cerevisiae" "INOsitol requiring" "1602" "YJL153C" "S000003689" "ORF"
S000002357 "MATCH" "1" "GGC1" "S. cerevisiae" "GDP/GTP Carrier" "903" "YDL198C" "S000002357" "ORF"
S000001026 "MATCH" "1" "SBP1" "S. cerevisiae" "" "885" "YHL034C" "S000001026" "ORF"
S000002358 "MATCH" "1" "" "S. cerevisiae" "" "2064" "YDL199C" "S000002358" "ORF"
S000001027 "MATCH" "1" "VMR1" "S. cerevisiae" "Vacuolar Multidrug Resistance" "4779" "YHL035C" "S000001027" "ORF"
S000002359 "MATCH" "1" "MGT1" "S. cerevisiae" "O-6-MethylGuanine-DNA methylTransferase" "567" "YDL200C" "S000002359" "ORF"
S000001028 "MATCH" "1" "MUP3" "S. cerevisiae" "Methionine UPtake" "1641" "YHL036W" "S000001028" "ORF"
S000003696 "MATCH" "1" "PIR5" "S. cerevisiae" "Protein with Internal Repeats" "864" "YJL160C" "S000003696" "ORF"
S000002364 "MATCH" "1" "HEM3" "S. cerevisiae" "HEMe biosynthesis" "984" "YDL205C" "S000002364" "ORF"
S000003695 "MATCH" "1" "HSP150" "S. cerevisiae" "Heat Shock Protein" "1242" "YJL159W" "S000003695" "ORF"
S000002365 "MATCH" "1" "" "S. cerevisiae" "" "2289" "YDL206W" "S000002365" "ORF"
S000001034 "MATCH" "1" "" "S. cerevisiae" "" "453" "YHL042W" "S000001034" "ORF"
S000003698 "MATCH" "1" "JJJ2" "S. cerevisiae" "J-protein (Type III)" "1752" "YJL162C" "S000003698" "ORF"
S000002366 "MATCH" "1" "GLE1" "S. cerevisiae" "GLFG (glycine-leucine-phenylalanine-glycine) LEthal" "1617" "YDL207W" "S000002366" "ORF"
S000001035 "MATCH" "1" "ECM34" "S. cerevisiae" "ExtraCellular Mutant" "513" "YHL043W" "S000001035" "ORF"
S000003697 "MATCH" "1" "FMP33" "S. cerevisiae" "Found in Mitochondrial Proteome" "543" "YJL161W" "S000003697" "ORF"
S000002367 "MATCH" "1" "NHP2" "S. cerevisiae" "Non-Histone Protein" "471" "YDL208W" "S000002367" "ORF"
S000001036 "MATCH" "1" "" "S. cerevisiae" "" "708" "YHL044W" "S000001036" "ORF"
S000003692 "MATCH" "1" "SSY5" "S. cerevisiae" "Sulfonylurea Sensitive on YPD" "2100" "YJL156C" "S000003692" "ORF"
S000002360 "MATCH" "1" "TRM8" "S. cerevisiae" "Transfer RNA Methyltransferase" "861" "YDL201W" "S000002360" "ORF"
S000003691 "MATCH" "1" "FBP26" "S. cerevisiae" "Fructose BisPhosphatase" "1359" "YJL155C" "S000003691" "ORF"
S000002361 "MATCH" "1" "MRPL11" "S. cerevisiae" "Mitochondrial Ribosomal Protein, Large subunit" "750" "YDL202W" "S000002361" "ORF"
S000001030 "MATCH" "1" "CBP2" "S. cerevisiae" "Cytochrome B mRNA Processing" "1893" "YHL038C" "S000001030" "ORF"
S000003694 "MATCH" "1" "CIS3" "S. cerevisiae" "CIk1 Suppressing" "684" "YJL158C" "S000003694" "ORF"
S000002362 "MATCH" "1" "ACK1" "S. cerevisiae" "Activator of C Kinase 1" "1872" "YDL203C" "S000002362" "ORF"
S000001031 "MATCH" "1" "EFM1" "S. cerevisiae" "Elongation Factor Methyltransferase" "1758" "YHL039W" "S000001031" "ORF"
S000003693 "MATCH" "1" "FAR1" "S. cerevisiae" "Factor ARrest" "2493" "YJL157C" "S000003693" "ORF"
S000002363 "MATCH" "1" "RTN2" "S. cerevisiae" "ReTiculoN-like" "1182" "YDL204W" "S000002363" "ORF"
S000001032 "MATCH" "1" "ARN1" "S. cerevisiae" "AFT1 ReguloN" "1884" "YHL040C" "S000001032" "ORF"
S000003690 "MATCH" "1" "VPS35" "S. cerevisiae" "Vacuolar Protein Sorting" "2835" "YJL154C" "S000003690" "ORF"
S000001019 "MATCH" "1" "RIM101" "S. cerevisiae" "Regulator of IME2" "1878" "YHL027W" "S000001019" "ORF"
S000001015 "MATCH" "1" "NPR3" "S. cerevisiae" "Nitrogen Permease Regulator" "3441" "YHL023C" "S000001015" "ORF"
S000003677 "MATCH" "1" "YAK1" "S. cerevisiae" "Yet Another Kinase" "2424" "YJL141C" "S000003677" "ORF"
S000002347 "MATCH" "1" "PPH22" "S. cerevisiae" "Protein PHosphatase" "1134" "YDL188C" "S000002347" "ORF"
S000001016 "MATCH" "1" "RIM4" "S. cerevisiae" "Regulator of IME2" "2142" "YHL024W" "S000001016" "ORF"
S000002348 "MATCH" "1" "RBS1" "S. cerevisiae" "RNA-Binding Suppressor of PAS kinase" "1374" "YDL189W" "S000002348" "ORF"
S000001017 "MATCH" "1" "SNF6" "S. cerevisiae" "Sucrose NonFermenting" "999" "YHL025W" "S000001017" "ORF"
S000003679 "MATCH" "1" "TIM17" "S. cerevisiae" "Translocase of the Inner Mitochondrial membrane" "477" "YJL143W" "S000003679" "ORF"
S000002349 "MATCH" "1" "UFD2" "S. cerevisiae" "Ubiquitin Fusion Degradation" "2886" "YDL190C" "S000002349" "ORF"
S000001018 "MATCH" "1" "" "S. cerevisiae" "" "948" "YHL026C" "S000001018" "ORF"
S000003685 "MATCH" "1" "DAS1" "S. cerevisiae" "Dst1-delta 6-Azauracil Sensitivity" "1992" "YJL149W" "S000003685" "ORF"
S000002353 "MATCH" "1" "SNF3" "S. cerevisiae" "Sucrose NonFermenting" "2655" "YDL194W" "S000002353" "ORF"
S000001022 "MATCH" "1" "ECM29" "S. cerevisiae" "ExtraCellular Mutant" "5607" "YHL030W" "S000001022" "ORF"
S000003684 "MATCH" "1" "RPA34" "S. cerevisiae" "RNA Polymerase A" "702" "YJL148W" "S000003684" "ORF"
S000002354 "MATCH" "1" "SEC31" "S. cerevisiae" "SECretory" "3822" "YDL195W" "S000002354" "ORF"
S000001023 "MATCH" "1" "GOS1" "S. cerevisiae" "GOlgi Snare" "672" "YHL031C" "S000001023" "ORF"
S000003687 "MATCH" "1" "SNA3" "S. cerevisiae" "Sensitivity to NA+" "402" "YJL151C" "S000003687" "ORF"
S000001024 "MATCH" "1" "GUT1" "S. cerevisiae" "Glycerol UTilization" "2130" "YHL032C" "S000001024" "ORF"
S000002356 "MATCH" "1" "ASF2" "S. cerevisiae" "Anti-Silencing Function" "1578" "YDL197C" "S000002356" "ORF"
S000001025 "MATCH" "1" "RPL8A" "S. cerevisiae" "Ribosomal Protein of the Large subunit" "771" "YHL033C" "S000001025" "ORF"
S000003681 "MATCH" "1" "SFH5" "S. cerevisiae" "Sec Fourteen Homolog" "885" "YJL145W" "S000003681" "ORF"
S000003680 "MATCH" "1" "ROQ1" "S. cerevisiae" "Regulator Of Quality control" "315" "YJL144W" "S000003680" "ORF"
S000002350 "MATCH" "1" "RPL35A" "S. cerevisiae" "Ribosomal Protein of the Large subunit" "854" "YDL191W" "S000002350" "ORF"
S000003683 "MATCH" "1" "SMT1" "S. cerevisiae" "Suppression of Mitochondrial Translation" "1149" "YJL147C" "S000003683" "ORF"
S000002351 "MATCH" "1" "ARF1" "S. cerevisiae" "ADP-Ribosylation Factor" "546" "YDL192W" "S000002351" "ORF"
S000001020 "MATCH" "1" "WSC4" "S. cerevisiae" "cell Wall integrity and Stress response Component" "1818" "YHL028W" "S000001020" "ORF"
S000003682 "MATCH" "1" "IDS2" "S. cerevisiae" "IME2-Dependent Signaling" "1410" "YJL146W" "S000003682" "ORF"
S000002352 "MATCH" "1" "NUS1" "S. cerevisiae" "Nuclear Undecaprenyl pyrophosphate Synthase" "1128" "YDL193W" "S000002352" "ORF"
S000001021 "MATCH" "1" "OCA5" "S. cerevisiae" "Oxidant-induced Cell-cycle Arrest" "2040" "YHL029C" "S000001021" "ORF"
S000003627 "MATCH" "1" "GWT1" "S. cerevisiae" "GPI-anchored Wall protein Transfer" "1473" "YJL091C" "S000003627" "ORF"
S000003626 "MATCH" "1" "DPB11" "S. cerevisiae" "DNA Polymerase B (II)" "2295" "YJL090C" "S000003626" "ORF"
S000004957 "MATCH" "1" "SPO1" "S. cerevisiae" "SPOrulation" "1980" "YNL012W" "S000004957" "ORF"
S000003629 "MATCH" "1" "TOK1" "S. cerevisiae" "" "2076" "YJL093C" "S000003629" "ORF"
S000000598 "MATCH" "1" "CIT2" "S. cerevisiae" "CITrate synthase" "1383" "YCR005C" "S000000598" "ORF"
S000003628 "MATCH" "1" "SRS2" "S. cerevisiae" "Suppressor of Rad Six" "3525" "YJL092W" "S000003628" "ORF"
S000004959 "MATCH" "1" "HEF3" "S. cerevisiae" "Homolog of EF-3" "3135" "YNL014W" "S000004959" "ORF"
S000000597 "MATCH" "1" "YCP4" "S. cerevisiae" "" "744" "YCR004C" "S000000597" "ORF"
S000003623 "MATCH" "1" "TRL1" "S. cerevisiae" "tRNA Ligase" "2484" "YJL087C" "S000003623" "ORF"
S000004954 "MATCH" "1" "IDP3" "S. cerevisiae" "Isocitrate Dehydrogenase, NADP-dependent" "1263" "YNL009W" "S000004954" "ORF"
S000004953 "MATCH" "1" "ASI3" "S. cerevisiae" "Amino acid Sensor-Independent" "2031" "YNL008C" "S000004953" "ORF"
S000003625 "MATCH" "1" "SIP4" "S. cerevisiae" "SNF1-Interacting Protein" "2490" "YJL089W" "S000003625" "ORF"
S000004956 "MATCH" "1" "" "S. cerevisiae" "" "1335" "YNL011C" "S000004956" "ORF"
S000003624 "MATCH" "1" "ARG3" "S. cerevisiae" "ARGinine requiring" "1017" "YJL088W" "S000003624" "ORF"
S000004955 "MATCH" "1" "PYP1" "S. cerevisiae" "PolYol Phosphatase" "726" "YNL010W" "S000004955" "ORF"
S000003630 "MATCH" "1" "KHA1" "S. cerevisiae" "K/H ion Antiporter" "2622" "YJL094C" "S000003630" "ORF"
S000004961 "MATCH" "1" "PUB1" "S. cerevisiae" "PolyUridylate Binding" "1362" "YNL016W" "S000004961" "ORF"
S000004960 "MATCH" "1" "PBI2" "S. cerevisiae" "Proteinase B Inhibitor" "228" "YNL015W" "S000004960" "ORF"
S000003632 "MATCH" "1" "MRPL49" "S. cerevisiae" "Mitochondrial Ribosomal Protein, Large subunit" "486" "YJL096W" "S000003632" "ORF"
S000004963 "MATCH" "1" "" "S. cerevisiae" "" "1839" "YNL018C" "S000004963" "ORF"
S000002300 "MATCH" "1" "BPL1" "S. cerevisiae" "Biotin:apoProtein Ligase" "2073" "YDL141W" "S000002300" "ORF"
S000003631 "MATCH" "1" "BCK1" "S. cerevisiae" "Bypass of C Kinase" "4437" "YJL095W" "S000003631" "ORF"
S000002301 "MATCH" "1" "CRD1" "S. cerevisiae" "CaRDiolipin synthase" "852" "YDL142C" "S000002301" "ORF"
S000003619 "MATCH" "1" "TAX4" "S. cerevisiae" "" "1815" "YJL083W" "S000003619" "ORF"
S000003616 "MATCH" "1" "SCP160" "S. cerevisiae" "S. cerevisiae protein involved in the Control of Ploidy" "3669" "YJL080C" "S000003616" "ORF"
S000004947 "MATCH" "1" "RLP7" "S. cerevisiae" "Ribosomal-Like Protein" "969" "YNL002C" "S000004947" "ORF"
S000000589 "MATCH" "1" "FRM2" "S. cerevisiae" "Fatty acid Repression Mutant" "582" "YCL026C-A" "S000000589" "ORF"
S000003615 "MATCH" "1" "PRY1" "S. cerevisiae" "Pathogen Related in Yeast" "900" "YJL079C" "S000003615" "ORF"
S000004946 "MATCH" "1" "DOM34" "S. cerevisiae" "Duplication Of Multilocus region" "1161" "YNL001W" "S000004946" "ORF"
S000003618 "MATCH" "1" "IML2" "S. cerevisiae" "Increased Minichromosome Loss" "2196" "YJL082W" "S000003618" "ORF"
S000004949 "MATCH" "1" "HRB1" "S. cerevisiae" "Hypothetical RNA-Binding protein" "1707" "YNL004W" "S000004949" "ORF"
S000003617 "MATCH" "1" "ARP4" "S. cerevisiae" "Actin-Related Protein" "1470" "YJL081C" "S000003617" "ORF"
S000004948 "MATCH" "1" "PET8" "S. cerevisiae" "PETite colonies" "855" "YNL003C" "S000004948" "ORF"
S000003612 "MATCH" "1" "NET1" "S. cerevisiae" "Nucleolar silencing Establishing factor and Telophase regulator" "3570" "YJL076W" "S000003612" "ORF"
S000004942 "MATCH" "1" "ERR3" "S. cerevisiae" "Enolase-Related Repeat" "1314" "YMR323W" "S000004942" "ORF"
S000003614 "MATCH" "1" "PRY3" "S. cerevisiae" "Pathogen Related in Yeast" "2646" "YJL078C" "S000003614" "ORF"
S000003613 "MATCH" "1" "ICS3" "S. cerevisiae" "Increased Copper Sensitivity" "396" "YJL077C" "S000003613" "ORF"
S000004944 "MATCH" "1" "PAU19" "S. cerevisiae" "seriPAUperin" "375" "YMR325W" "S000004944" "ORF"
S000004950 "MATCH" "1" "MRP7" "S. cerevisiae" "Mitochondrial Ribosomal Protein" "1116" "YNL005C" "S000004950" "ORF"
S000003621 "MATCH" "1" "EXO70" "S. cerevisiae" "EXOcyst" "1872" "YJL085W" "S000003621" "ORF"
S000004952 "MATCH" "1" "SIS1" "S. cerevisiae" "SIt4 Suppressor" "1059" "YNL007C" "S000004952" "ORF"
S000003620 "MATCH" "1" "ALY2" "S. cerevisiae" "Arrestin-Like Yeast protein" "3141" "YJL084C" "S000003620" "ORF"
S000004951 "MATCH" "1" "LST8" "S. cerevisiae" "Lethal with Sec Thirteen" "912" "YNL006W" "S000004951" "ORF"
S000000596 "MATCH" "1" "MRPL32" "S. cerevisiae" "Mitochondrial Ribosomal Protein, Large subunit" "552" "YCR003W" "S000000596" "ORF"
S000000595 "MATCH" "1" "CDC10" "S. cerevisiae" "Cell Division Cycle" "969" "YCR002C" "S000000595" "ORF"
S000003649 "MATCH" "1" "" "S. cerevisiae" "" "" "YJL113W" "S000003649" "TransposableElementGene"
S000003648 "MATCH" "1" "MDV1" "S. cerevisiae" "Mitochondrial DiVision" "2145" "YJL112W" "S000003648" "ORF"
S000004979 "MATCH" "1" "" "S. cerevisiae" "" "1839" "YNL034W" "S000004979" "ORF"
S000002318 "MATCH" "1" "STE7" "S. cerevisiae" "STErile" "1548" "YDL159W" "S000002318" "ORF"
S000002319 "MATCH" "1" "DHH1" "S. cerevisiae" "DEAD box Helicase Homolog" "1521" "YDL160C" "S000002319" "ORF"
S000003645 "MATCH" "1" "UTP10" "S. cerevisiae" "U Three Protein" "5310" "YJL109C" "S000003645" "ORF"
S000004976 "MATCH" "1" "HHT2" "S. cerevisiae" "Histone H Three" "411" "YNL031C" "S000004976" "ORF"
S000002313 "MATCH" "1" "MSH5" "S. cerevisiae" "MutS Homolog" "2706" "YDL154W" "S000002313" "ORF"
S000003644 "MATCH" "1" "PRM10" "S. cerevisiae" "Pheromone-Regulated Membrane protein" "1152" "YJL108C" "S000003644" "ORF"
S000004975 "MATCH" "1" "HHF2" "S. cerevisiae" "Histone H Four" "312" "YNL030W" "S000004975" "ORF"
S000002314 "MATCH" "1" "CLB3" "S. cerevisiae" "CycLin B" "1284" "YDL155W" "S000002314" "ORF"
S000003647 "MATCH" "1" "CCT7" "S. cerevisiae" "Chaperonin Containing TCP-1" "1653" "YJL111W" "S000003647" "ORF"
S000004978 "MATCH" "1" "" "S. cerevisiae" "" "855" "YNL033W" "S000004978" "ORF"
S000002315 "MATCH" "1" "CMR1" "S. cerevisiae" "Changed Mutation Rate" "1569" "YDL156W" "S000002315" "ORF"
S000003646 "MATCH" "1" "GZF3" "S. cerevisiae" "Gata Zinc Finger protein" "1656" "YJL110C" "S000003646" "ORF"
S000004977 "MATCH" "1" "SIW14" "S. cerevisiae" "Synthetic Interaction with Whi2" "846" "YNL032W" "S000004977" "ORF"
S000002316 "MATCH" "1" "" "S. cerevisiae" "" "357" "YDL157C" "S000002316" "ORF"
S000003652 "MATCH" "1" "NCA3" "S. cerevisiae" "Nuclear Control of ATPase" "1014" "YJL116C" "S000003652" "ORF"
S000004983 "MATCH" "1" "GPI15" "S. cerevisiae" "GlycosylPhosphatidylInositol anchor biosynthesis" "764" "YNL038W" "S000004983" "ORF"
S000002320 "MATCH" "1" "ENT1" "S. cerevisiae" "Epsin N-Terminal homology" "1365" "YDL161W" "S000002320" "ORF"
S000003651 "MATCH" "1" "ASF1" "S. cerevisiae" "Anti-Silencing Function" "840" "YJL115W" "S000003651" "ORF"
S000004982 "MATCH" "1" "IDH1" "S. cerevisiae" "Isocitrate DeHydrogenase" "1083" "YNL037C" "S000004982" "ORF"
S000003654 "MATCH" "1" "" "S. cerevisiae" "" "660" "YJL118W" "S000003654" "ORF"
S000004985 "MATCH" "1" "" "S. cerevisiae" "" "1371" "YNL040W" "S000004985" "ORF"
S000003653 "MATCH" "1" "PHO86" "S. cerevisiae" "PHOsphate metabolism" "936" "YJL117W" "S000003653" "ORF"
S000004984 "MATCH" "1" "BDP1" "S. cerevisiae" "B Double Prime" "1785" "YNL039W" "S000004984" "ORF"
S000002323 "MATCH" "1" "CDC9" "S. cerevisiae" "Cell Division Cycle" "2268" "YDL164C" "S000002323" "ORF"
S000003650 "MATCH" "1" "" "S. cerevisiae" "" "" "YJL114W" "S000003650" "TransposableElementGene"
S000004981 "MATCH" "1" "NCE103" "S. cerevisiae" "NonClassical Export" "666" "YNL036W" "S000004981" "ORF"
S000004980 "MATCH" "1" "" "S. cerevisiae" "" "1170" "YNL035C" "S000004980" "ORF"
S000003638 "MATCH" "1" "MEF2" "S. cerevisiae" "Mitochondrial Elongation Factor" "2460" "YJL102W" "S000003638" "ORF"
S000004969 "MATCH" "1" "EFM6" "S. cerevisiae" "Elongation Factor Methyltransferase" "741" "YNL024C" "S000004969" "ORF"
S000002306 "MATCH" "1" "RPN5" "S. cerevisiae" "Regulatory Particle Non-ATPase" "1338" "YDL147W" "S000002306" "ORF"
S000003637 "MATCH" "1" "GSH1" "S. cerevisiae" "glutathione (GSH)" "2037" "YJL101C" "S000003637" "ORF"
S000004968 "MATCH" "1" "FAP1" "S. cerevisiae" "FKBP12-Associated Protein" "2898" "YNL023C" "S000004968" "ORF"
S000002307 "MATCH" "1" "NOP14" "S. cerevisiae" "NucleOlar Protein" "2433" "YDL148C" "S000002307" "ORF"
S000002308 "MATCH" "1" "ATG9" "S. cerevisiae" "AuTophaGy related" "2994" "YDL149W" "S000002308" "ORF"
S000003639 "MATCH" "1" "GSM1" "S. cerevisiae" "Glucose Starvation Modulator" "1857" "YJL103C" "S000003639" "ORF"
S000002309 "MATCH" "1" "RPC53" "S. cerevisiae" "RNA Polymerase C" "1269" "YDL150W" "S000002309" "ORF"
S000003634 "MATCH" "1" "SAP185" "S. cerevisiae" "Sit4 Associated Protein" "3177" "YJL098W" "S000003634" "ORF"
S000004965 "MATCH" "1" "ARK1" "S. cerevisiae" "Actin Regulating Kinase" "1917" "YNL020C" "S000004965" "ORF"
S000002302 "MATCH" "1" "CCT4" "S. cerevisiae" "Chaperonin Containing TCP-1" "1587" "YDL143W" "S000002302" "ORF"
S000003633 "MATCH" "1" "PHS1" "S. cerevisiae" "PTPLA Homolog involved in Sphingolipid biosynthesis 1" "654" "YJL097W" "S000003633" "ORF"
S000004964 "MATCH" "1" "" "S. cerevisiae" "" "855" "YNL019C" "S000004964" "ORF"
S000002303 "MATCH" "1" "" "S. cerevisiae" "" "1071" "YDL144C" "S000002303" "ORF"
S000003636 "MATCH" "1" "LSB6" "S. cerevisiae" "Las Seventeen Binding protein" "1824" "YJL100W" "S000003636" "ORF"
S000004967 "MATCH" "1" "RCM1" "S. cerevisiae" "" "1473" "YNL022C" "S000004967" "ORF"
S000002304 "MATCH" "1" "COP1" "S. cerevisiae" "COat Protein" "3606" "YDL145C" "S000002304" "ORF"
S000003635 "MATCH" "1" "CHS6" "S. cerevisiae" "CHitin Synthase-related" "2241" "YJL099W" "S000003635" "ORF"
S000004966 "MATCH" "1" "HDA1" "S. cerevisiae" "Histone DeAcetylase" "2121" "YNL021W" "S000004966" "ORF"
S000002305 "MATCH" "1" "LDB17" "S. cerevisiae" "Low Dye Binding" "1476" "YDL146W" "S000002305" "ORF"
S000003641 "MATCH" "1" "SET4" "S. cerevisiae" "SET domain-containing" "1683" "YJL105W" "S000003641" "ORF"
S000004972 "MATCH" "1" "CRZ1" "S. cerevisiae" "Calcineurin-Responsive Zinc finger" "2037" "YNL027W" "S000004972" "ORF"
S000003640 "MATCH" "1" "PAM16" "S. cerevisiae" "Presequence translocase-Associated Motor" "450" "YJL104W" "S000003640" "ORF"
S000004971 "MATCH" "1" "SAM50" "S. cerevisiae" "Sorting and Assembly Machinery" "1455" "YNL026W" "S000004971" "ORF"
S000003643 "MATCH" "1" "" "S. cerevisiae" "" "1164" "YJL107C" "S000003643" "ORF"
S000004974 "MATCH" "1" "KTR5" "S. cerevisiae" "Kre Two Related" "1569" "YNL029C" "S000004974" "ORF"
S000003642 "MATCH" "1" "IME2" "S. cerevisiae" "Inducer of MEiosis" "1938" "YJL106W" "S000003642" "ORF"
S000002312 "MATCH" "1" "SAS10" "S. cerevisiae" "Something About Silencing" "1833" "YDL153C" "S000002312" "ORF"
S000004970 "MATCH" "1" "SSN8" "S. cerevisiae" "Suppressor of SNf1" "972" "YNL025C" "S000004970" "ORF"
S000004239 "MATCH" "1" "YEF3" "S. cerevisiae" "Yeast Elongation Factor" "3135" "YLR249W" "S000004239" "ORF"
S000004238 "MATCH" "1" "RCK2" "S. cerevisiae" "Radiation sensitivity Complementing Kinase" "1833" "YLR248W" "S000004238" "ORF"
S000005569 "MATCH" "1" "WHI2" "S. cerevisiae" "WHIskey" "1461" "YOR043W" "S000005569" "ORF"
S000004246 "MATCH" "1" "HAP1" "S. cerevisiae" "Heme Activator Protein" "4509" "YLR256W" "S000004246" "ORF"
S000005577 "MATCH" "1" "ETT1" "S. cerevisiae" "Enhancer of Translation Termination 1" "1239" "YOR051C" "S000005577" "ORF"
S000004248 "MATCH" "1" "GSY2" "S. cerevisiae" "Glycogen SYnthase" "2118" "YLR258W" "S000004248" "ORF"
S000004247 "MATCH" "1" "" "S. cerevisiae" "" "966" "YLR257W" "S000004247" "ORF"
S000005578 "MATCH" "1" "TMC1" "S. cerevisiae" "Trivalent Metalloid sensitive, Cuz1-related protein" "453" "YOR052C" "S000005578" "ORF"
S000005573 "MATCH" "1" "STD1" "S. cerevisiae" "Suppressor of Tbp Deletion" "1335" "YOR047C" "S000005573" "ORF"
S000004241 "MATCH" "1" "SYM1" "S. cerevisiae" "Stress-inducible Yeast Mpv17" "594" "YLR251W" "S000004241" "ORF"
S000005572 "MATCH" "1" "DBP5" "S. cerevisiae" "Dead Box Protein" "1449" "YOR046C" "S000005572" "ORF"
S000004244 "MATCH" "1" "NDL1" "S. cerevisiae" "NuDeL homolog" "570" "YLR254C" "S000004244" "ORF"
S000005575 "MATCH" "1" "RSB1" "S. cerevisiae" "Resistance to Sphingoid long-chain Base" "1065" "YOR049C" "S000005575" "ORF"
S000004243 "MATCH" "1" "MCP2" "S. cerevisiae" "Mdm10 Complementing Protein" "1710" "YLR253W" "S000004243" "ORF"
S000005574 "MATCH" "1" "RAT1" "S. cerevisiae" "Ribonucleic Acid Trafficking" "3021" "YOR048C" "S000005574" "ORF"
S000004240 "MATCH" "1" "SSP120" "S. cerevisiae" "Saccharomyces Secretory Protein" "705" "YLR250W" "S000004240" "ORF"
S000005571 "MATCH" "1" "TOM6" "S. cerevisiae" "Translocase of the Outer Mitochondrial membrane" "186" "YOR045W" "S000005571" "ORF"
S000005570 "MATCH" "1" "IRC23" "S. cerevisiae" "Increased Recombination Centers" "474" "YOR044W" "S000005570" "ORF"
S000004228 "MATCH" "1" "FAR10" "S. cerevisiae" "Factor ARrest" "1437" "YLR238W" "S000004228" "ORF"
S000005559 "MATCH" "1" "EXO1" "S. cerevisiae" "EXOnuclease" "2109" "YOR033C" "S000005559" "ORF"
S000004227 "MATCH" "1" "THI7" "S. cerevisiae" "THIamine metabolism" "1797" "YLR237W" "S000004227" "ORF"
S000005558 "MATCH" "1" "HMS1" "S. cerevisiae" "High-copy Mep Suppressor" "1305" "YOR032C" "S000005558" "ORF"
S000004229 "MATCH" "1" "LIP2" "S. cerevisiae" "LIPoyl ligase" "987" "YLR239C" "S000004229" "ORF"
S000004235 "MATCH" "1" "CDD1" "S. cerevisiae" "CytiDine Deaminase" "429" "YLR245C" "S000004235" "ORF"
S000005566 "MATCH" "1" "GLO4" "S. cerevisiae" "GLyOxalase" "858" "YOR040W" "S000005566" "ORF"
S000004234 "MATCH" "1" "MAP1" "S. cerevisiae" "Methionine AminoPeptidase" "1164" "YLR244C" "S000004234" "ORF"
S000005565 "MATCH" "1" "CKB2" "S. cerevisiae" "Casein Kinase Beta' subunit" "777" "YOR039W" "S000005565" "ORF"
S000004237 "MATCH" "1" "IRC20" "S. cerevisiae" "Increased Recombination Centers" "4671" "YLR247C" "S000004237" "ORF"
S000005568 "MATCH" "1" "CUE5" "S. cerevisiae" "Coupling of Ubiquitin conjugation to ER degradation" "1236" "YOR042W" "S000005568" "ORF"
S000004236 "MATCH" "1" "ERF2" "S. cerevisiae" "Effect on Ras Function" "1080" "YLR246W" "S000004236" "ORF"
S000004231 "MATCH" "1" "CSC1" "S. cerevisiae" "Calcium permeable Stress-gated cation Channel" "2349" "YLR241W" "S000004231" "ORF"
S000005562 "MATCH" "1" "PEP12" "S. cerevisiae" "carboxyPEPtidase Y-deficient" "867" "YOR036W" "S000005562" "ORF"
S000004230 "MATCH" "1" "VPS34" "S. cerevisiae" "Vacuolar Protein Sorting" "2628" "YLR240W" "S000004230" "ORF"
S000005561 "MATCH" "1" "SHE4" "S. cerevisiae" "Swi5p-dependent HO Expression" "2370" "YOR035C" "S000005561" "ORF"
S000004233 "MATCH" "1" "GPN3" "S. cerevisiae" "Gly-Pro-Asn (N) motif" "819" "YLR243W" "S000004233" "ORF"
S000005564 "MATCH" "1" "HIR2" "S. cerevisiae" "HIstone Regulation" "2628" "YOR038C" "S000005564" "ORF"
S000004232 "MATCH" "1" "ARV1" "S. cerevisiae" "ARE2 Required for Viability" "966" "YLR242C" "S000004232" "ORF"
S000005563 "MATCH" "1" "CYC2" "S. cerevisiae" "CYtochrome C" "1101" "YOR037W" "S000005563" "ORF"
S000005560 "MATCH" "1" "AKR2" "S. cerevisiae" "AnKyrin Repeat-containing protein" "2250" "YOR034C" "S000005560" "ORF"
S000004268 "MATCH" "1" "" "S. cerevisiae" "" "4026" "YLR278C" "S000004268" "ORF"
S000005599 "MATCH" "1" "SGO1" "S. cerevisiae" "ShuGOshin (Japanese for ""guardian spirit"")" "1773" "YOR073W" "S000005599" "ORF"
S000004267 "MATCH" "1" "YSH1" "S. cerevisiae" "Yeast Seventy-three Homolog" "2340" "YLR277C" "S000004267" "ORF"
S000004264 "MATCH" "1" "MCM5" "S. cerevisiae" "MiniChromosome Maintenance" "2328" "YLR274W" "S000004264" "ORF"
S000005595 "MATCH" "1" "VPS5" "S. cerevisiae" "Vacuolar Protein Sorting" "2028" "YOR069W" "S000005595" "ORF"
S000004263 "MATCH" "1" "PIG1" "S. cerevisiae" "Protein Interacting with Gsy2p" "1947" "YLR273C" "S000004263" "ORF"
S000005594 "MATCH" "1" "VAM10" "S. cerevisiae" "VAcuolar Morphogenesis" "345" "YOR068C" "S000005594" "ORF"
S000004266 "MATCH" "1" "DBP9" "S. cerevisiae" "Dead Box Protein" "1785" "YLR276C" "S000004266" "ORF"
S000005597 "MATCH" "1" "NRT1" "S. cerevisiae" "Nicotinamide Riboside Transporter" "1797" "YOR071C" "S000005597" "ORF"
S000004265 "MATCH" "1" "SMD2" "S. cerevisiae" "" "423" "YLR275W" "S000004265" "ORF"
S000005596 "MATCH" "1" "GYP1" "S. cerevisiae" "Gtpase-activating protein for YPt1p" "1914" "YOR070C" "S000005596" "ORF"
S000004260 "MATCH" "1" "DCS1" "S. cerevisiae" "DeCapping Scavenger" "1053" "YLR270W" "S000004260" "ORF"
S000005591 "MATCH" "1" "CYT1" "S. cerevisiae" "CYTochrome c1" "930" "YOR065W" "S000005591" "ORF"
S000005590 "MATCH" "1" "YNG1" "S. cerevisiae" "Yeast iNG1 homolog" "660" "YOR064C" "S000005590" "ORF"
S000004262 "MATCH" "1" "YCS4" "S. cerevisiae" "Yeast Condensin Subunit" "3531" "YLR272C" "S000004262" "ORF"
S000005593 "MATCH" "1" "ALG8" "S. cerevisiae" "Asparagine-Linked Glycosylation" "1734" "YOR067C" "S000005593" "ORF"
S000004261 "MATCH" "1" "CMG1" "S. cerevisiae" "Cytoplasmic and Mitochondrial G-patch protein 1" "825" "YLR271W" "S000004261" "ORF"
S000005592 "MATCH" "1" "MSA1" "S. cerevisiae" "Mbf and Sbf Associated" "1890" "YOR066W" "S000005592" "ORF"
S000004249 "MATCH" "1" "HSP60" "S. cerevisiae" "Heat Shock Protein" "1719" "YLR259C" "S000004249" "ORF"
S000004257 "MATCH" "1" "BOP2" "S. cerevisiae" "Bypass Of Pam1" "1713" "YLR267W" "S000004257" "ORF"
S000005588 "MATCH" "1" "" "S. cerevisiae" "" "807" "YOR062C" "S000005588" "ORF"
S000004256 "MATCH" "1" "PDR8" "S. cerevisiae" "Pleiotropic Drug Resistance" "2106" "YLR266C" "S000004256" "ORF"
S000005587 "MATCH" "1" "CKA2" "S. cerevisiae" "Casein Kinase Alpha' subunit" "1020" "YOR061W" "S000005587" "ORF"
S000004258 "MATCH" "1" "SEC22" "S. cerevisiae" "SECretory" "645" "YLR268W" "S000004258" "ORF"
S000005589 "MATCH" "1" "RPL3" "S. cerevisiae" "Ribosomal Protein of the Large subunit" "1164" "YOR063W" "S000005589" "ORF"
S000004253 "MATCH" "1" "RED1" "S. cerevisiae" "REDuctional division" "2484" "YLR263W" "S000004253" "ORF"
S000005584 "MATCH" "1" "ASE1" "S. cerevisiae" "Anaphase Spindle Elongation" "2658" "YOR058C" "S000005584" "ORF"
S000004252 "MATCH" "1" "YPT6" "S. cerevisiae" "Yeast Protein Two" "648" "YLR262C" "S000004252" "ORF"
S000005583 "MATCH" "1" "SGT1" "S. cerevisiae" "Suppressor of G2 (Two) allele of skp1" "1188" "YOR057W" "S000005583" "ORF"
S000004255 "MATCH" "1" "NEJ1" "S. cerevisiae" "Nonhomologous End-Joining defective" "1029" "YLR265C" "S000004255" "ORF"
S000005586 "MATCH" "1" "SLD7" "S. cerevisiae" "Synthetic Lethality with Dpb11-24" "774" "YOR060C" "S000005586" "ORF"
S000004254 "MATCH" "1" "RPS28B" "S. cerevisiae" "Ribosomal Protein of the Small subunit" "204" "YLR264W" "S000004254" "ORF"
S000005585 "MATCH" "1" "LPL1" "S. cerevisiae" "LD phospholipase" "1353" "YOR059C" "S000005585" "ORF"
S000005580 "MATCH" "1" "VHS3" "S. cerevisiae" "Viable in a Hal3 Sit4 background" "2025" "YOR054C" "S000005580" "ORF"
S000004251 "MATCH" "1" "VPS63" "S. cerevisiae" "Vacuolar Protein Sorting" "327" "YLR261C" "S000004251" "ORF"
S000005582 "MATCH" "1" "NOB1" "S. cerevisiae" "Nin1 (One) Binding protein" "1380" "YOR056C" "S000005582" "ORF"
S000004250 "MATCH" "1" "LCB5" "S. cerevisiae" "Long-Chain Base" "2064" "YLR260W" "S000004250" "ORF"
S000005529 "MATCH" "1" "YSP3" "S. cerevisiae" "Yeast Subtilisin-like Protease III" "1437" "YOR003W" "S000005529" "ORF"
S000001169 "MATCH" "1" "" "S. cerevisiae" "" "732" "YHR127W" "S000001169" "ORF"
S000005525 "MATCH" "1" "AAD15" "S. cerevisiae" "Aryl-Alcohol Dehydrogenase" "432" "YOL165C" "S000005525" "ORF"
S000005528 "MATCH" "1" "ALG6" "S. cerevisiae" "Asparagine-Linked Glycosylation" "1635" "YOR002W" "S000005528" "ORF"
S000005527 "MATCH" "1" "RRP6" "S. cerevisiae" "Ribosomal RNA Processing" "2202" "YOR001W" "S000005527" "ORF"
S000004202 "MATCH" "1" "TUB4" "S. cerevisiae" "TUBulin" "1422" "YLR212C" "S000004202" "ORF"
S000005533 "MATCH" "1" "SGT2" "S. cerevisiae" "Small Glutamine-rich Tetratricopeptide repeat-containing protein" "1041" "YOR007C" "S000005533" "ORF"
S000001176 "MATCH" "1" "WSS1" "S. cerevisiae" "Weak Suppressor of Smt3" "810" "YHR134W" "S000001176" "ORF"
S000004201 "MATCH" "1" "ATG38" "S. cerevisiae" "AuTophaGy related" "740" "YLR211C" "S000004201" "ORF"
S000005532 "MATCH" "1" "TSR3" "S. cerevisiae" "Twenty S rRNA accumulation" "942" "YOR006C" "S000005532" "ORF"
S000001177 "MATCH" "1" "YCK1" "S. cerevisiae" "Yeast Casein Kinase I homolog" "1617" "YHR135C" "S000001177" "ORF"
S000004204 "MATCH" "1" "FRE1" "S. cerevisiae" "Ferric REductase" "2061" "YLR214W" "S000004204" "ORF"
S000005535 "MATCH" "1" "TIR4" "S. cerevisiae" "TIp1-Related" "1464" "YOR009W" "S000005535" "ORF"
S000001178 "MATCH" "1" "SPL2" "S. cerevisiae" "Suppressor of PLc1 deletion" "447" "YHR136C" "S000001178" "ORF"
S000004203 "MATCH" "1" "CRR1" "S. cerevisiae" "CRH-Related" "1269" "YLR213C" "S000004203" "ORF"
S000005534 "MATCH" "1" "SLG1" "S. cerevisiae" "Synthetic Lethal with Gap" "1137" "YOR008C" "S000005534" "ORF"
S000001179 "MATCH" "1" "ARO9" "S. cerevisiae" "AROmatic amino acid requiring" "1542" "YHR137W" "S000001179" "ORF"
S000001173 "MATCH" "1" "" "S. cerevisiae" "" "2553" "YHR131C" "S000001173" "ORF"
S000004200 "MATCH" "1" "CLB4" "S. cerevisiae" "CycLin B" "1383" "YLR210W" "S000004200" "ORF"
S000005531 "MATCH" "1" "DNL4" "S. cerevisiae" "DNA Ligase" "2835" "YOR005C" "S000005531" "ORF"
S000001174 "MATCH" "1" "ECM14" "S. cerevisiae" "ExtraCellular Mutant" "1293" "YHR132C" "S000001174" "ORF"
S000005530 "MATCH" "1" "UTP23" "S. cerevisiae" "U Three-associated Protein" "765" "YOR004W" "S000005530" "ORF"
S000001175 "MATCH" "1" "NSG1" "S. cerevisiae" "" "876" "YHR133C" "S000001175" "ORF"
S000001170 "MATCH" "1" "FUR1" "S. cerevisiae" "5-FluoroURidine resistant" "651" "YHR128W" "S000001170" "ORF"
S000001171 "MATCH" "1" "ARP1" "S. cerevisiae" "Actin-Related Protein" "1155" "YHR129C" "S000001171" "ORF"
S000005519 "MATCH" "1" "CSS3" "S. cerevisiae" "Condition Specific Secretion" "516" "YOL159C" "S000005519" "ORF"
S000005518 "MATCH" "1" "ENB1" "S. cerevisiae" "ENteroBactin" "1821" "YOL158C" "S000005518" "ORF"
S000005515 "MATCH" "1" "HPF1" "S. cerevisiae" "Haze Protective Factor" "2904" "YOL155C" "S000005515" "ORF"
S000002489 "MATCH" "1" "STN1" "S. cerevisiae" "Suppressor of cdc ThirteeN" "1485" "YDR082W" "S000002489" "ORF"
S000001158 "MATCH" "1" "COX23" "S. cerevisiae" "Cytochrome OXidase" "456" "YHR116W" "S000001158" "ORF"
S000005514 "MATCH" "1" "ZPS1" "S. cerevisiae" "Zinc- and pH-regulated Surface protein" "750" "YOL154W" "S000005514" "ORF"
S000001159 "MATCH" "1" "TOM71" "S. cerevisiae" "Translocase of the Outer Mitochondrial membrane" "1920" "YHR117W" "S000001159" "ORF"
S000005517 "MATCH" "1" "IMA2" "S. cerevisiae" "IsoMAltase" "1770" "YOL157C" "S000005517" "ORF"
S000005516 "MATCH" "1" "HXT11" "S. cerevisiae" "HeXose Transporter" "1704" "YOL156W" "S000005516" "ORF"
S000005522 "MATCH" "1" "" "S. cerevisiae" "" "648" "YOL162W" "S000005522" "ORF"
S000002496 "MATCH" "1" "VTC5" "S. cerevisiae" "Vacuole Transporter Chaperone" "2610" "YDR089W" "S000002496" "ORF"
S000001165 "MATCH" "1" "EPT1" "S. cerevisiae" "EthanolaminePhosphoTransferase" "1267" "YHR123W" "S000001165" "ORF"
S000005521 "MATCH" "1" "PAU20" "S. cerevisiae" "seriPAUperin" "363" "YOL161C" "S000005521" "ORF"
S000002497 "MATCH" "1" "ILT1" "S. cerevisiae" "Ionic Liquid Tolerance" "933" "YDR090C" "S000002497" "ORF"
S000001166 "MATCH" "1" "NDT80" "S. cerevisiae" "Non-DiTyrosine" "1884" "YHR124W" "S000001166" "ORF"
S000005524 "MATCH" "1" "BDS1" "S. cerevisiae" "Bacterially Derived Sulfatase" "1941" "YOL164W" "S000005524" "ORF"
S000002498 "MATCH" "1" "RLI1" "S. cerevisiae" "RNase L Inhibitor" "1827" "YDR091C" "S000002498" "ORF"
S000005523 "MATCH" "1" "" "S. cerevisiae" "" "510" "YOL163W" "S000005523" "ORF"
S000002499 "MATCH" "1" "UBC13" "S. cerevisiae" "UBiquitin-Conjugating" "730" "YDR092W" "S000002499" "ORF"
S000001168 "MATCH" "1" "ANS1" "S. cerevisiae" "" "480" "YHR126C" "S000001168" "ORF"
S000002492 "MATCH" "1" "AFR1" "S. cerevisiae" "Alpha-Factor Receptor regulator" "1863" "YDR085C" "S000002492" "ORF"
S000001161 "MATCH" "1" "SET1" "S. cerevisiae" "SET domain-containing" "3243" "YHR119W" "S000001161" "ORF"
S000002493 "MATCH" "1" "SSS1" "S. cerevisiae" "Sec Sixty-one Suppressor" "243" "YDR086C" "S000002493" "ORF"
S000001162 "MATCH" "1" "MSH1" "S. cerevisiae" "MutS Homolog" "2880" "YHR120W" "S000001162" "ORF"
S000002494 "MATCH" "1" "RRP1" "S. cerevisiae" "Ribosomal RNA Processing" "837" "YDR087C" "S000002494" "ORF"
S000001163 "MATCH" "1" "LSM12" "S. cerevisiae" "Like SM" "564" "YHR121W" "S000001163" "ORF"
S000002495 "MATCH" "1" "SLU7" "S. cerevisiae" "Synergistic Lethal with U5 snRNA" "1149" "YDR088C" "S000002495" "ORF"
S000001164 "MATCH" "1" "CIA2" "S. cerevisiae" "Cytosolic Iron-sulfur protein Assembly" "696" "YHR122W" "S000001164" "ORF"
S000002490 "MATCH" "1" "RRP8" "S. cerevisiae" "Ribosomal RNA Processing" "1179" "YDR083W" "S000002490" "ORF"
S000002491 "MATCH" "1" "TVP23" "S. cerevisiae" "Tlg2-Vesicle Protein" "600" "YDR084C" "S000002491" "ORF"
S000001160 "MATCH" "1" "ORC6" "S. cerevisiae" "Origin Recognition Complex" "1308" "YHR118C" "S000001160" "ORF"
S000004217 "MATCH" "1" "ADY4" "S. cerevisiae" "Accumulation of DYads" "1482" "YLR227C" "S000004217" "ORF"
S000005548 "MATCH" "1" "DDL1" "S. cerevisiae" "DDHD Domain-containing Lipase" "2148" "YOR022C" "S000005548" "ORF"
S000004216 "MATCH" "1" "BUR2" "S. cerevisiae" "Bypass UAS Requirement" "1188" "YLR226W" "S000004216" "ORF"
S000005547 "MATCH" "1" "SFM1" "S. cerevisiae" "Spout Family Methyltransferase 1" "642" "YOR021C" "S000005547" "ORF"
S000004219 "MATCH" "1" "CDC42" "S. cerevisiae" "Cell Division Cycle" "576" "YLR229C" "S000004219" "ORF"
S000004218 "MATCH" "1" "ECM22" "S. cerevisiae" "ExtraCellular Mutant" "2445" "YLR228C" "S000004218" "ORF"
S000005549 "MATCH" "1" "AHC1" "S. cerevisiae" "Ada Histone acetyltransferase complex Component" "1701" "YOR023C" "S000005549" "ORF"
S000004224 "MATCH" "1" "TOP3" "S. cerevisiae" "TOPoisomerase" "1971" "YLR234W" "S000004224" "ORF"
S000001198 "MATCH" "1" "LAM1" "S. cerevisiae" "Lipid transfer protein Anchored at Membrane contact sites" "3687" "YHR155W" "S000001198" "ORF"
S000004223 "MATCH" "1" "EST1" "S. cerevisiae" "Ever Shorter Telomeres" "2100" "YLR233C" "S000004223" "ORF"
S000005554 "MATCH" "1" "CIN5" "S. cerevisiae" "Chromosome INstability" "888" "YOR028C" "S000005554" "ORF"
S000001199 "MATCH" "1" "LIN1" "S. cerevisiae" "LINk" "1023" "YHR156C" "S000001199" "ORF"
S000005557 "MATCH" "1" "CRS5" "S. cerevisiae" "Copper-Resistant Suppressor" "" "YOR031W" "S000005557" "BlockedReadingFrame"
S000005556 "MATCH" "1" "DFG16" "S. cerevisiae" "Defective for Filamentous Growth" "1860" "YOR030W" "S000005556" "ORF"
S000005551 "MATCH" "1" "HST3" "S. cerevisiae" "Homolog of SIR Two (SIR2)" "1344" "YOR025W" "S000005551" "ORF"
S000001194 "MATCH" "1" "MTC6" "S. cerevisiae" "Maintenance of Telomere Capping" "1581" "YHR151C" "S000001194" "ORF"
S000001195 "MATCH" "1" "SPO12" "S. cerevisiae" "SPOrulation" "522" "YHR152W" "S000001195" "ORF"
S000005553 "MATCH" "1" "STI1" "S. cerevisiae" "STress Inducible" "1770" "YOR027W" "S000005553" "ORF"
S000001196 "MATCH" "1" "SPO16" "S. cerevisiae" "SPOrulation" "597" "YHR153C" "S000001196" "ORF"
S000004221 "MATCH" "1" "BNA5" "S. cerevisiae" "Biosynthesis of Nicotinic Acid" "1362" "YLR231C" "S000004221" "ORF"
S000005552 "MATCH" "1" "BUB3" "S. cerevisiae" "Budding Uninhibited by Benzimidazole" "1026" "YOR026W" "S000005552" "ORF"
S000001197 "MATCH" "1" "RTT107" "S. cerevisiae" "Regulator of Ty1 Transposition" "3213" "YHR154W" "S000001197" "ORF"
S000001190 "MATCH" "1" "MRPL6" "S. cerevisiae" "Mitochondrial Ribosomal Protein, Large subunit" "645" "YHR147C" "S000001190" "ORF"
S000001191 "MATCH" "1" "IMP3" "S. cerevisiae" "Interacting with Mpp10p" "552" "YHR148W" "S000001191" "ORF"
S000001192 "MATCH" "1" "SKG6" "S. cerevisiae" "Suppressor of lethality of Kex2 Gas1 double null mutant" "2205" "YHR149C" "S000001192" "ORF"
S000001193 "MATCH" "1" "PEX28" "S. cerevisiae" "PEroXisome related" "1740" "YHR150W" "S000001193" "ORF"
S000004209 "MATCH" "1" "MSC3" "S. cerevisiae" "Meiotic Sister-Chromatid recombination" "2187" "YLR219W" "S000004209" "ORF"
S000004206 "MATCH" "1" "CPR6" "S. cerevisiae" "Cyclosporin-sensitive Proline Rotamase" "1116" "YLR216C" "S000004206" "ORF"
S000005537 "MATCH" "1" "AUS1" "S. cerevisiae" "ABC protein involved in Uptake of Sterols" "4185" "YOR011W" "S000005537" "ORF"
S000004205 "MATCH" "1" "CDC123" "S. cerevisiae" "Cell Division Cycle" "1083" "YLR215C" "S000004205" "ORF"
S000005536 "MATCH" "1" "TIR2" "S. cerevisiae" "TIp1-Related" "756" "YOR010C" "S000005536" "ORF"
S000004208 "MATCH" "1" "COA4" "S. cerevisiae" "Cytochrome Oxidase Assembly factor" "453" "YLR218C" "S000004208" "ORF"
S000005538 "MATCH" "1" "" "S. cerevisiae" "" "414" "YOR012W" "S000005538" "ORF"
S000004213 "MATCH" "1" "IFH1" "S. cerevisiae" "Interacts with Fork Head" "3258" "YLR223C" "S000004213" "ORF"
S000005544 "MATCH" "1" "ROD1" "S. cerevisiae" "Resistance to O-Dinitrobenzene" "2514" "YOR018W" "S000005544" "ORF"
S000001187 "MATCH" "1" "DCD1" "S. cerevisiae" "dCMP Deaminase" "939" "YHR144C" "S000001187" "ORF"
S000004212 "MATCH" "1" "UTP13" "S. cerevisiae" "U Three Protein" "2454" "YLR222C" "S000004212" "ORF"
S000005543 "MATCH" "1" "PET127" "S. cerevisiae" "PETite colonies" "2403" "YOR017W" "S000005543" "ORF"
S000004215 "MATCH" "1" "" "S. cerevisiae" "" "1224" "YLR225C" "S000004215" "ORF"
S000005546 "MATCH" "1" "HSP10" "S. cerevisiae" "Heat Shock Protein" "321" "YOR020C" "S000005546" "ORF"
S000001189 "MATCH" "1" "CRP1" "S. cerevisiae" "Cruciform DNA-Recognizing Protein" "1398" "YHR146W" "S000001189" "ORF"
S000004214 "MATCH" "1" "UCC1" "S. cerevisiae" "Ubiquitination of Citrate synthase in the glyoxylate Cycle" "1110" "YLR224W" "S000004214" "ORF"
S000005545 "MATCH" "1" "" "S. cerevisiae" "" "2193" "YOR019W" "S000005545" "ORF"
S000005540 "MATCH" "1" "RTS1" "S. cerevisiae" "Rox Three Suppressor" "2274" "YOR014W" "S000005540" "ORF"
S000001183 "MATCH" "1" "RPL42B" "S. cerevisiae" "Ribosomal Protein of the Large subunit" "762" "YHR141C" "S000001183" "ORF"
S000001184 "MATCH" "1" "CHS7" "S. cerevisiae" "CHitin Synthase-related" "951" "YHR142W" "S000001184" "ORF"
S000004211 "MATCH" "1" "RSA3" "S. cerevisiae" "RiboSome Assembly" "663" "YLR221C" "S000004211" "ORF"
S000005542 "MATCH" "1" "ERP4" "S. cerevisiae" "Emp24p/Erv25p Related Protein" "624" "YOR016C" "S000005542" "ORF"
S000001185 "MATCH" "1" "RPC10" "S. cerevisiae" "RNA Polymerase C" "213" "YHR143W-A" "S000001185" "ORF"
S000004210 "MATCH" "1" "CCC1" "S. cerevisiae" "Cross-Complements Ca(2+) phenotype of csg1" "969" "YLR220W" "S000004210" "ORF"
S000001186 "MATCH" "1" "DSE2" "S. cerevisiae" "Daughter Specific Expression" "978" "YHR143W" "S000001186" "ORF"
S000001180 "MATCH" "1" "" "S. cerevisiae" "" "345" "YHR138C" "S000001180" "ORF"
S000001181 "MATCH" "1" "SPS100" "S. cerevisiae" "SPorulation Specific" "981" "YHR139C" "S000001181" "ORF"
S000001182 "MATCH" "1" "" "S. cerevisiae" "" "720" "YHR140W" "S000001182" "ORF"
S000000718 "MATCH" "1" "SOL2" "S. cerevisiae" "Suppressor Of Los1-1" "948" "YCR073W-A" "S000000718" "ORF"
S000006029 "MATCH" "1" "" "S. cerevisiae" "" "507" "YPL108W" "S000006029" "ORF"
S000007358 "MATCH" "1" "" "S. cerevisiae" "" "" "YPL257W-B" "S000007358" "TransposableElementGene"
S000006027 "MATCH" "1" "SSE1" "S. cerevisiae" "Stress Seventy subfamily E" "2082" "YPL106C" "S000006027" "ORF"
S000007359 "MATCH" "1" "" "S. cerevisiae" "" "" "YPR137C-A" "S000007359" "TransposableElementGene"
S000006028 "MATCH" "1" "DPC25" "S. cerevisiae" "Delta-Psi dependent mitochondrial import and Cleavage protein of ~25 kDa" "747" "YPL107W" "S000006028" "ORF"
S000007356 "MATCH" "1" "" "S. cerevisiae" "" "" "YOR343W-B" "S000007356" "TransposableElementGene"
S000006025 "MATCH" "1" "MSD1" "S. cerevisiae" "Mitochondrial aminoacyl-tRNA Synthetase, Aspartate (D)" "1977" "YPL104W" "S000006025" "ORF"
S000006026 "MATCH" "1" "SYH1" "S. cerevisiae" "SmY2 Homolog" "2550" "YPL105C" "S000006026" "ORF"
S000007357 "MATCH" "1" "" "S. cerevisiae" "" "" "YPL257W-A" "S000007357" "TransposableElementGene"
S000007354 "MATCH" "1" "" "S. cerevisiae" "" "" "YOR192C-B" "S000007354" "TransposableElementGene"
S000007355 "MATCH" "1" "" "S. cerevisiae" "" "" "YOR343W-A" "S000007355" "TransposableElementGene"
S000006024 "MATCH" "1" "FMP30" "S. cerevisiae" "Found in Mitochondrial Proteome" "1407" "YPL103C" "S000006024" "ORF"
S000007352 "MATCH" "1" "" "S. cerevisiae" "" "" "YOR142W-B" "S000007352" "TransposableElementGene"
S000006021 "MATCH" "1" "ATG21" "S. cerevisiae" "AuTophaGy related" "1491" "YPL100W" "S000006021" "ORF"
S000007353 "MATCH" "1" "" "S. cerevisiae" "" "" "YOR192C-A" "S000007353" "TransposableElementGene"
S000006022 "MATCH" "1" "ELP4" "S. cerevisiae" "ELongator Protein" "1371" "YPL101W" "S000006022" "ORF"
S000007350 "MATCH" "1" "" "S. cerevisiae" "" "" "YOL103W-B" "S000007350" "TransposableElementGene"
S000007351 "MATCH" "1" "" "S. cerevisiae" "" "" "YOR142W-A" "S000007351" "TransposableElementGene"
S000006020 "MATCH" "1" "INA17" "S. cerevisiae" "INner membrane Assembly 17 kDa" "549" "YPL099C" "S000006020" "ORF"
S000000704 "MATCH" "1" "AAD3" "S. cerevisiae" "Aryl-Alcohol Dehydrogenase" "1092" "YCR107W" "S000000704" "ORF"
S000000703 "MATCH" "1" "RDS1" "S. cerevisiae" "Regulator of Drug Sensitivity" "2499" "YCR106W" "S000000703" "ORF"
S000000702 "MATCH" "1" "ADH7" "S. cerevisiae" "Alcohol DeHydrogenase" "1086" "YCR105W" "S000000702" "ORF"
S000006009 "MATCH" "1" "" "S. cerevisiae" "" "1029" "YPL088W" "S000006009" "ORF"
S000000701 "MATCH" "1" "PAU3" "S. cerevisiae" "seriPAUperin family" "375" "YCR104W" "S000000701" "ORF"
S000007349 "MATCH" "1" "" "S. cerevisiae" "" "" "YOL103W-A" "S000007349" "TransposableElementGene"
S000006018 "MATCH" "1" "MSY1" "S. cerevisiae" "Mitochondrial aminoacyl-tRNA Synthetase, tyrosine (Y)" "1479" "YPL097W" "S000006018" "ORF"
S000006019 "MATCH" "1" "MGR2" "S. cerevisiae" "Mitochondrial Genome Required" "342" "YPL098C" "S000006019" "ORF"
S000006016 "MATCH" "1" "EEB1" "S. cerevisiae" "Ethyl Ester Biosynthesis" "1371" "YPL095C" "S000006016" "ORF"
S000007347 "MATCH" "1" "" "S. cerevisiae" "" "" "YGR109W-B" "S000007347" "TransposableElementGene"
S000007348 "MATCH" "1" "TIM8" "S. cerevisiae" "Translocase of the Inner Mitochondrial membrane" "264" "YJR135W-A" "S000007348" "ORF"
S000006017 "MATCH" "1" "PNG1" "S. cerevisiae" "Peptide N-Glycanase" "1092" "YPL096W" "S000006017" "ORF"
S000006014 "MATCH" "1" "NOG1" "S. cerevisiae" "NucleOlar G-protein" "1944" "YPL093W" "S000006014" "ORF"
S000007345 "MATCH" "1" "" "S. cerevisiae" "" "" "YDR034C-D" "S000007345" "TransposableElementGene"
S000006015 "MATCH" "1" "SEC62" "S. cerevisiae" "SECretory" "825" "YPL094C" "S000006015" "ORF"
S000007346 "MATCH" "1" "" "S. cerevisiae" "" "" "YGR109W-A" "S000007346" "TransposableElementGene"
S000006012 "MATCH" "1" "GLR1" "S. cerevisiae" "GLutathione Reductase" "1452" "YPL091W" "S000006012" "ORF"
S000006013 "MATCH" "1" "SSU1" "S. cerevisiae" "Sensitive to SUlfite" "1377" "YPL092W" "S000006013" "ORF"
S000007344 "MATCH" "1" "" "S. cerevisiae" "" "" "YDR034C-C" "S000007344" "TransposableElementGene"
S000006010 "MATCH" "1" "RLM1" "S. cerevisiae" "Resistance to Lethality of MKK1P386 overexpression" "2031" "YPL089C" "S000006010" "ORF"
S000006011 "MATCH" "1" "RPS6A" "S. cerevisiae" "Ribosomal Protein of the Small subunit" "1105" "YPL090C" "S000006011" "ORF"
S000000739 "MATCH" "1" "VAC8" "S. cerevisiae" "VACuole related" "1737" "YEL013W" "S000000739" "ORF"
S000000738 "MATCH" "1" "UBC8" "S. cerevisiae" "UBiquitin-Conjugating" "780" "YEL012W" "S000000738" "ORF"
S000000737 "MATCH" "1" "GLC3" "S. cerevisiae" "GLyCogen" "2115" "YEL011W" "S000000737" "ORF"
S000000732 "MATCH" "1" "YEA6" "S. cerevisiae" "" "1008" "YEL006W" "S000000732" "ORF"
S000000731 "MATCH" "1" "VAB2" "S. cerevisiae" "VAc8p Binding" "849" "YEL005C" "S000000731" "ORF"
S000000730 "MATCH" "1" "YEA4" "S. cerevisiae" "" "1029" "YEL004W" "S000000730" "ORF"
S000000735 "MATCH" "1" "GCN4" "S. cerevisiae" "General Control Nonderepressible" "846" "YEL009C" "S000000735" "ORF"
S000000733 "MATCH" "1" "MIT1" "S. cerevisiae" "Muc1 expressed Independent of TEC1" "2001" "YEL007W" "S000000733" "ORF"
S000006049 "MATCH" "1" "TBF1" "S. cerevisiae" "TTAGGG repeat-Binding Factor" "1689" "YPL128C" "S000006049" "ORF"
S000006047 "MATCH" "1" "NAN1" "S. cerevisiae" "Net1 Associated Nuclear protein" "2691" "YPL126W" "S000006047" "ORF"
S000007379 "MATCH" "1" "" "S. cerevisiae" "" "" "YLR410W-A" "S000007379" "TransposableElementGene"
S000006048 "MATCH" "1" "HHO1" "S. cerevisiae" "Histone H One" "777" "YPL127C" "S000006048" "ORF"
S000007376 "MATCH" "1" "" "S. cerevisiae" "" "" "YLR227W-B" "S000007376" "TransposableElementGene"
S000006045 "MATCH" "1" "SPC29" "S. cerevisiae" "Spindle Pole Component" "762" "YPL124W" "S000006045" "ORF"
S000007377 "MATCH" "1" "" "S. cerevisiae" "" "" "YLR256W-A" "S000007377" "TransposableElementGene"
S000006046 "MATCH" "1" "KAP120" "S. cerevisiae" "KAryoPherin" "3099" "YPL125W" "S000006046" "ORF"
S000007374 "MATCH" "1" "" "S. cerevisiae" "" "" "YLR157C-B" "S000007374" "TransposableElementGene"
S000006043 "MATCH" "1" "TFB2" "S. cerevisiae" "Transcription Factor B subunit 2" "1542" "YPL122C" "S000006043" "ORF"
S000007375 "MATCH" "1" "" "S. cerevisiae" "" "" "YLR227W-A" "S000007375" "TransposableElementGene"
S000006044 "MATCH" "1" "RNY1" "S. cerevisiae" "RiboNuclease from Yeast" "1305" "YPL123C" "S000006044" "ORF"
S000006041 "MATCH" "1" "VPS30" "S. cerevisiae" "Vacuolar Protein Sorting" "1674" "YPL120W" "S000006041" "ORF"
S000007372 "MATCH" "1" "" "S. cerevisiae" "" "" "YHL009W-B" "S000007372" "TransposableElementGene"
S000007373 "MATCH" "1" "" "S. cerevisiae" "" "" "YLR157C-A" "S000007373" "TransposableElementGene"
S000006042 "MATCH" "1" "MEI5" "S. cerevisiae" "MEIosis" "669" "YPL121C" "S000006042" "ORF"
S000007370 "MATCH" "1" "" "S. cerevisiae" "" "" "YGR161W-B" "S000007370" "TransposableElementGene"
S000006040 "MATCH" "1" "DBP1" "S. cerevisiae" "Dead Box Protein" "1854" "YPL119C" "S000006040" "ORF"
S000007371 "MATCH" "1" "" "S. cerevisiae" "" "" "YHL009W-A" "S000007371" "TransposableElementGene"
S000000729 "MATCH" "1" "GIM4" "S. cerevisiae" "Gene Involved in Microtubule biogenesis" "424" "YEL003W" "S000000729" "ORF"
S000000728 "MATCH" "1" "WBP1" "S. cerevisiae" "Wheat germ agglutinin-Binding Protein" "1293" "YEL002C" "S000000728" "ORF"
S000000727 "MATCH" "1" "IRC22" "S. cerevisiae" "Increased Recombination Centers" "678" "YEL001C" "S000000727" "ORF"
S000006038 "MATCH" "1" "IDI1" "S. cerevisiae" "Isopentenyl Diphosphate Isomerase" "867" "YPL117C" "S000006038" "ORF"
S000007369 "MATCH" "1" "" "S. cerevisiae" "" "" "YGR161W-A" "S000007369" "TransposableElementGene"
S000006039 "MATCH" "1" "MRP51" "S. cerevisiae" "Mitochondrial Ribosomal Protein" "1035" "YPL118W" "S000006039" "ORF"
S000006036 "MATCH" "1" "BEM3" "S. cerevisiae" "Bud EMergence" "3387" "YPL115C" "S000006036" "ORF"
S000007367 "MATCH" "1" "" "S. cerevisiae" "" "" "YGR161C-C" "S000007367" "TransposableElementGene"
S000006037 "MATCH" "1" "HOS3" "S. cerevisiae" "Hda One Similar" "2094" "YPL116W" "S000006037" "ORF"
S000007368 "MATCH" "1" "" "S. cerevisiae" "" "" "YGR161C-D" "S000007368" "TransposableElementGene"
S000006034 "MATCH" "1" "" "S. cerevisiae" "" "1191" "YPL113C" "S000006034" "ORF"
S000007363 "MATCH" "1" "" "S. cerevisiae" "" "" "YPR158W-A" "S000007363" "TransposableElementGene"
S000006032 "MATCH" "1" "CAR1" "S. cerevisiae" "Catabolism of ARginine" "1002" "YPL111W" "S000006032" "ORF"
S000007364 "MATCH" "1" "" "S. cerevisiae" "" "" "YPR158W-B" "S000007364" "TransposableElementGene"
S000006033 "MATCH" "1" "PEX25" "S. cerevisiae" "PEroXisome related" "1185" "YPL112C" "S000006033" "ORF"
S000007361 "MATCH" "1" "" "S. cerevisiae" "" "" "YPR158C-C" "S000007361" "TransposableElementGene"
S000006030 "MATCH" "1" "MCO76" "S. cerevisiae" "Mitochondrial Class One protein of 76 kDa" "2126" "YPL109C" "S000006030" "ORF"
S000007362 "MATCH" "1" "" "S. cerevisiae" "" "" "YPR158C-D" "S000007362" "TransposableElementGene"
S000006031 "MATCH" "1" "GDE1" "S. cerevisiae" "GlycerophosphoDiEsterase" "3672" "YPL110C" "S000006031" "ORF"
S000007360 "MATCH" "1" "" "S. cerevisiae" "" "" "YPR137C-B" "S000007360" "TransposableElementGene"
S000004289 "MATCH" "1" "YHC1" "S. cerevisiae" "Yeast Homolog of human U1C" "696" "YLR298C" "S000004289" "ORF"
S000004286 "MATCH" "1" "ATP14" "S. cerevisiae" "ATP synthase" "375" "YLR295C" "S000004286" "ORF"
S000004288 "MATCH" "1" "" "S. cerevisiae" "" "390" "YLR297W" "S000004288" "ORF"
S000004282 "MATCH" "1" "GCD7" "S. cerevisiae" "General Control Derepressed" "1146" "YLR291C" "S000004282" "ORF"
S000004281 "MATCH" "1" "COQ11" "S. cerevisiae" "COenzyme Q" "834" "YLR290C" "S000004281" "ORF"
S000004284 "MATCH" "1" "GSP1" "S. cerevisiae" "Genetic Suppressor of Prp20-1" "660" "YLR293C" "S000004284" "ORF"
S000004283 "MATCH" "1" "SEC72" "S. cerevisiae" "SECretory" "582" "YLR292C" "S000004283" "ORF"
S000004280 "MATCH" "1" "GUF1" "S. cerevisiae" "Gtpase of Unknown Function" "1938" "YLR289W" "S000004280" "ORF"
S000004279 "MATCH" "1" "MEC3" "S. cerevisiae" "Mitosis Entry Checkpoint" "1425" "YLR288C" "S000004279" "ORF"
S000004278 "MATCH" "1" "RPS30A" "S. cerevisiae" "Ribosomal Protein of the Small subunit" "622" "YLR287C-A" "S000004278" "ORF"
S000004275 "MATCH" "1" "NNT1" "S. cerevisiae" "Nicotinamide N-methylTransferase" "786" "YLR285W" "S000004275" "ORF"
S000004274 "MATCH" "1" "ECI1" "S. cerevisiae" "Enoyl-CoA Isomerase" "843" "YLR284C" "S000004274" "ORF"
S000004277 "MATCH" "1" "" "S. cerevisiae" "" "1068" "YLR287C" "S000004277" "ORF"
S000004276 "MATCH" "1" "CTS1" "S. cerevisiae" "ChiTinaSe" "1689" "YLR286C" "S000004276" "ORF"
S000004271 "MATCH" "1" "RSO55" "S. cerevisiae" "mitochondrial protein Related to Spastic paraplegia with Optic atrophy and neuropathy SPG55" "468" "YLR281C" "S000004271" "ORF"
S000004273 "MATCH" "1" "" "S. cerevisiae" "" "945" "YLR283W" "S000004273" "ORF"
S000006007 "MATCH" "1" "ELP3" "S. cerevisiae" "ELongator Protein" "1674" "YPL086C" "S000006007" "ORF"
S000007339 "MATCH" "1" "ATP19" "S. cerevisiae" "ATP synthase" "207" "YOL077W-A" "S000007339" "ORF"
S000006008 "MATCH" "1" "YDC1" "S. cerevisiae" "Yeast DihydroCeramidase" "954" "YPL087W" "S000006008" "ORF"
S000006005 "MATCH" "1" "BRO1" "S. cerevisiae" "BCK1-like Resistance to Osmotic shock" "2535" "YPL084W" "S000006005" "ORF"
S000006006 "MATCH" "1" "SEC16" "S. cerevisiae" "SECretory" "6588" "YPL085W" "S000006006" "ORF"
S000006003 "MATCH" "1" "MOT1" "S. cerevisiae" "Modifier of Transcription" "5604" "YPL082C" "S000006003" "ORF"
S000006004 "MATCH" "1" "SEN54" "S. cerevisiae" "Splicing ENdonuclease" "1404" "YPL083C" "S000006004" "ORF"
S000006002 "MATCH" "1" "RPS9A" "S. cerevisiae" "Ribosomal Protein of the Small subunit" "1095" "YPL081W" "S000006002" "ORF"
S000006000 "MATCH" "1" "RPL21B" "S. cerevisiae" "Ribosomal Protein of the Large subunit" "904" "YPL079W" "S000006000" "ORF"
S000004297 "MATCH" "1" "UBC12" "S. cerevisiae" "UBiquitin-Conjugating" "701" "YLR306W" "S000004297" "ORF"
S000004296 "MATCH" "1" "STT4" "S. cerevisiae" "STaurosporine and Temperature sensitive" "5703" "YLR305C" "S000004296" "ORF"
S000004299 "MATCH" "1" "CDA2" "S. cerevisiae" "Chitin DeAcetylase" "939" "YLR308W" "S000004299" "ORF"
S000004298 "MATCH" "1" "CDA1" "S. cerevisiae" "Chitin DeAcetylase" "906" "YLR307W" "S000004298" "ORF"
S000004292 "MATCH" "1" "HRI1" "S. cerevisiae" "HRr25 Interacting" "735" "YLR301W" "S000004292" "ORF"
S000004295 "MATCH" "1" "ACO1" "S. cerevisiae" "ACOnitase" "2337" "YLR304C" "S000004295" "ORF"
S000004294 "MATCH" "1" "MET17" "S. cerevisiae" "METhionine requiring" "1335" "YLR303W" "S000004294" "ORF"
S000004291 "MATCH" "1" "EXG1" "S. cerevisiae" "EXo-1,3-beta-Glucanase" "1347" "YLR300W" "S000004291" "ORF"
S000004290 "MATCH" "1" "ECM38" "S. cerevisiae" "ExtraCellular Mutant" "1983" "YLR299W" "S000004290" "ORF"
S000003708 "MATCH" "1" "CPS1" "S. cerevisiae" "CarboxyPeptidase yscS" "1731" "YJL172W" "S000003708" "ORF"
S000003707 "MATCH" "1" "TOH1" "S. cerevisiae" "TOS One Homolog" "1191" "YJL171C" "S000003707" "ORF"
S000003709 "MATCH" "1" "RFA3" "S. cerevisiae" "Replication Factor A" "369" "YJL173C" "S000003709" "ORF"
S000003704 "MATCH" "1" "SET2" "S. cerevisiae" "SET domain-containing" "2202" "YJL168C" "S000003704" "ORF"
S000000677 "MATCH" "1" "SRB8" "S. cerevisiae" "Suppressor of RNA polymerase B" "4284" "YCR081W" "S000000677" "ORF"
S000003703 "MATCH" "1" "ERG20" "S. cerevisiae" "ERGosterol biosynthesis" "1059" "YJL167W" "S000003703" "ORF"
S000003706 "MATCH" "1" "ASG7" "S. cerevisiae" "a-Specific Gene" "630" "YJL170C" "S000003706" "ORF"
S000003700 "MATCH" "1" "TPK1" "S. cerevisiae" "Takashi's Protein Kinase" "1194" "YJL164C" "S000003700" "ORF"
S000003702 "MATCH" "1" "QCR8" "S. cerevisiae" "ubiQuinol-cytochrome C oxidoReductase" "285" "YJL166W" "S000003702" "ORF"
S000000679 "MATCH" "1" "TRX3" "S. cerevisiae" "ThioRedoXin" "384" "YCR083W" "S000000679" "ORF"
S000003701 "MATCH" "1" "HAL5" "S. cerevisiae" "HALotolerance" "2568" "YJL165C" "S000003701" "ORF"
S000000678 "MATCH" "1" "AHC2" "S. cerevisiae" "Ada Histone acetyltransferase complex Component" "387" "YCR082W" "S000000678" "ORF"
S000000680 "MATCH" "1" "TUP1" "S. cerevisiae" "dTMP-UPtake" "2142" "YCR084C" "S000000680" "ORF"
S000000684 "MATCH" "1" "ABP1" "S. cerevisiae" "Actin Binding Protein" "1779" "YCR088W" "S000000684" "ORF"
S000000682 "MATCH" "1" "CSM1" "S. cerevisiae" "Chromosome Segregation in Meiosis" "573" "YCR086W" "S000000682" "ORF"
S000000665 "MATCH" "1" "CPR4" "S. cerevisiae" "Cyclosporin-sensitive Proline Rotamase" "957" "YCR069W" "S000000665" "ORF"
S000000664 "MATCH" "1" "ATG15" "S. cerevisiae" "AuTophaGy related" "1563" "YCR068W" "S000000664" "ORF"
S000000663 "MATCH" "1" "SED4" "S. cerevisiae" "Suppressor of Erd2 Deletion" "3198" "YCR067C" "S000000663" "ORF"
S000000669 "MATCH" "1" "SSK22" "S. cerevisiae" "Suppressor of Sensor Kinase" "3996" "YCR073C" "S000000669" "ORF"
S000000668 "MATCH" "1" "RSA4" "S. cerevisiae" "RiboSome Assembly" "1548" "YCR072C" "S000000668" "ORF"
S000000667 "MATCH" "1" "IMG2" "S. cerevisiae" "Integrity of Mitochondrial Genome" "441" "YCR071C" "S000000667" "ORF"
S000000673 "MATCH" "1" "PAT1" "S. cerevisiae" "Protein Associated with Topoisomerase II" "2391" "YCR077C" "S000000673" "ORF"
S000000672 "MATCH" "1" "FUB1" "S. cerevisiae" "FUnction of Boundary" "753" "YCR076C" "S000000672" "ORF"
S000000671 "MATCH" "1" "ERS1" "S. cerevisiae" "ERd Suppressor" "783" "YCR075C" "S000000671" "ORF"
S000003729 "MATCH" "1" "" "S. cerevisiae" "" "1209" "YJL193W" "S000003729" "ORF"
S000003726 "MATCH" "1" "RPS22A" "S. cerevisiae" "Ribosomal Protein of the Small subunit" "393" "YJL190C" "S000003726" "ORF"
S000000699 "MATCH" "1" "" "S. cerevisiae" "" "1107" "YCR102C" "S000000699" "ORF"
S000003725 "MATCH" "1" "RPL39" "S. cerevisiae" "Ribosomal Protein of the Large subunit" "542" "YJL189W" "S000003725" "ORF"
S000000698 "MATCH" "1" "" "S. cerevisiae" "" "549" "YCR101C" "S000000698" "ORF"
S000003728 "MATCH" "1" "SOP4" "S. cerevisiae" "Suppressor Of Pma1-7" "705" "YJL192C" "S000003728" "ORF"
S000000697 "MATCH" "1" "EMA35" "S. cerevisiae" "Efficient Mitochondria targeting-Associated protein" "951" "YCR100C" "S000000697" "ORF"
S000003727 "MATCH" "1" "RPS14B" "S. cerevisiae" "Ribosomal Protein of the Small subunit" "825" "YJL191W" "S000003727" "ORF"
S000000696 "MATCH" "1" "" "S. cerevisiae" "" "468" "YCR099C" "S000000696" "ORF"
S000003722 "MATCH" "1" "MNN5" "S. cerevisiae" "MaNNosyltransferase" "1761" "YJL186W" "S000003722" "ORF"
S000003721 "MATCH" "1" "ATG36" "S. cerevisiae" "AuTophaGy related" "882" "YJL185C" "S000003721" "ORF"
S000003723 "MATCH" "1" "SWE1" "S. cerevisiae" "Saccharomyces WEe1" "2460" "YJL187C" "S000003723" "ORF"
S000003730 "MATCH" "1" "CDC6" "S. cerevisiae" "Cell Division Cycle" "1542" "YJL194W" "S000003730" "ORF"
S000002400 "MATCH" "1" "" "S. cerevisiae" "" "372" "YDL241W" "S000002400" "ORF"
S000003719 "MATCH" "1" "MNN11" "S. cerevisiae" "MaNNosyltransferase" "1269" "YJL183W" "S000003719" "ORF"
S000003715 "MATCH" "1" "PFD1" "S. cerevisiae" "PreFolDin" "330" "YJL179W" "S000003715" "ORF"
S000000688 "MATCH" "1" "MSH3" "S. cerevisiae" "MutS Homolog" "3057" "YCR092C" "S000000688" "ORF"
S000003714 "MATCH" "1" "ATG27" "S. cerevisiae" "AuTophaGy related" "816" "YJL178C" "S000003714" "ORF"
S000000687 "MATCH" "1" "KIN82" "S. cerevisiae" "protein KINase" "2163" "YCR091W" "S000000687" "ORF"
S000003717 "MATCH" "1" "RBH1" "S. cerevisiae" "Ran Binding domain Homolog" "1836" "YJL181W" "S000003717" "ORF"
S000000686 "MATCH" "1" "" "S. cerevisiae" "" "549" "YCR090C" "S000000686" "ORF"
S000003716 "MATCH" "1" "ATP12" "S. cerevisiae" "ATP synthase" "978" "YJL180C" "S000003716" "ORF"
S000000685 "MATCH" "1" "FIG2" "S. cerevisiae" "Factor-Induced Gene" "4830" "YCR089W" "S000000685" "ORF"
S000003710 "MATCH" "1" "KRE9" "S. cerevisiae" "Killer toxin REsistant" "831" "YJL174W" "S000003710" "ORF"
S000003713 "MATCH" "1" "RPL17B" "S. cerevisiae" "Ribosomal Protein of the Large subunit" "872" "YJL177W" "S000003713" "ORF"
S000003712 "MATCH" "1" "SWI3" "S. cerevisiae" "SWItching deficient" "2478" "YJL176C" "S000003712" "ORF"
S000000689 "MATCH" "1" "CDC39" "S. cerevisiae" "Cell Division Cycle" "6327" "YCR093W" "S000000689" "ORF"
S000000691 "MATCH" "1" "OCA4" "S. cerevisiae" "Oxidant-induced Cell-cycle Arrest" "1089" "YCR095C" "S000000691" "ORF"
S000000690 "MATCH" "1" "CDC50" "S. cerevisiae" "Cell Division Cycle" "1176" "YCR094W" "S000000690" "ORF"
S000003720 "MATCH" "1" "GON7" "S. cerevisiae" "" "372" "YJL184W" "S000003720" "ORF"
S000000695 "MATCH" "1" "GIT1" "S. cerevisiae" "GlycerophosphoInosiTol" "1557" "YCR098C" "S000000695" "ORF"
S000000694 "MATCH" "1" "HMRA1" "S. cerevisiae" "Hidden Mat Right A" "487" "YCR097W" "S000000694" "ORF"
S000000692 "MATCH" "1" "HMRA2" "S. cerevisiae" "Hidden Mat Right A" "360" "YCR096C" "S000000692" "ORF"
S000000639 "MATCH" "1" "" "S. cerevisiae" "" "384" "YCR043C" "S000000639" "ORF"
S000000638 "MATCH" "1" "TAF2" "S. cerevisiae" "TATA binding protein-Associated Factor" "4224" "YCR042C" "S000000638" "ORF"
S000000633 "MATCH" "1" "PHO87" "S. cerevisiae" "PHOsphate metabolism" "2772" "YCR037C" "S000000633" "ORF"
S000000632 "MATCH" "1" "RBK1" "S. cerevisiae" "RiBoKinase" "1002" "YCR036W" "S000000632" "ORF"
S000000631 "MATCH" "1" "RRP43" "S. cerevisiae" "Ribosomal RNA Processing" "1185" "YCR035C" "S000000631" "ORF"
S000000630 "MATCH" "1" "ELO2" "S. cerevisiae" "fatty acid ELOngation" "1044" "YCR034W" "S000000630" "ORF"
S000000636 "MATCH" "1" "MATALPHA1" "S. cerevisiae" "MATing type protein ALPHA" "528" "YCR040W" "S000000636" "ORF"
S000000635 "MATCH" "1" "MATALPHA2" "S. cerevisiae" "MATing type protein ALPHA" "633" "YCR039C" "S000000635" "ORF"
S000000634 "MATCH" "1" "BUD5" "S. cerevisiae" "BUD site selection" "1929" "YCR038C" "S000000634" "ORF"
S000007279 "MATCH" "1" "SCEI" "S. cerevisiae" "" "708" "Q0160" "S000007279" "ORF"
S000000640 "MATCH" "1" "PER1" "S. cerevisiae" "protein Processing in the ER" "1074" "YCR044C" "S000000640" "ORF"
S000007275 "MATCH" "1" "VAR1" "S. cerevisiae" "" "1197" "Q0140" "S000007275" "ORF"
S000007273 "MATCH" "1" "BI4" "S. cerevisiae" "" "5712" "Q0120" "S000007273" "ORF"
S000007274 "MATCH" "1" "OLI1" "S. cerevisiae" "OLIgomycin resistance" "231" "Q0130" "S000007274" "ORF"
S000007271 "MATCH" "1" "BI2" "S. cerevisiae" "" "2040" "Q0110" "S000007271" "ORF"
S000007272 "MATCH" "1" "BI3" "S. cerevisiae" "" "3726" "Q0115" "S000007272" "ORF"
S000007270 "MATCH" "1" "COB" "S. cerevisiae" "CytochrOme B" "7108" "Q0105" "S000007270" "ORF"
S000000629 "MATCH" "1" "SNT1" "S. cerevisiae" "SaNT domains" "3681" "YCR033W" "S000000629" "ORF"
S000000628 "MATCH" "1" "BPH1" "S. cerevisiae" "Beige Protein Homolog" "6504" "YCR032W" "S000000628" "ORF"
S000000627 "MATCH" "1" "RPS14A" "S. cerevisiae" "Ribosomal Protein of the Small subunit" "721" "YCR031C" "S000000627" "ORF"
S000000622 "MATCH" "1" "RHB1" "S. cerevisiae" "RHeB homolog" "630" "YCR027C" "S000000622" "ORF"
S000001954 "MATCH" "1" "MEI4" "S. cerevisiae" "MEIosis-specific" "1315" "YER044C-A" "S000001954" "ORF"
S000000621 "MATCH" "1" "NPP1" "S. cerevisiae" "ecto-Nucleotide Pyrophosphatase/Phosphodiesterase" "2229" "YCR026C" "S000000621" "ORF"
S000001955 "MATCH" "1" "AUA1" "S. cerevisiae" "Amino acid Uptake Activation" "285" "YFL010W-A" "S000001955" "ORF"
S000001956 "MATCH" "1" "CWP2" "S. cerevisiae" "Cell Wall Protein" "279" "YKL096W-A" "S000001956" "ORF"
S000001957 "MATCH" "1" "SAE3" "S. cerevisiae" "Sporulation in the Absence of spo Eleven" "362" "YHR079C-A" "S000001957" "ORF"
S000000626 "MATCH" "1" "SYP1" "S. cerevisiae" "Suppressor of Yeast Profilin deletion" "2613" "YCR030C" "S000000626" "ORF"
S000001952 "MATCH" "1" "IRC7" "S. cerevisiae" "Increased Recombination Centers" "1023" "YFR055W" "S000001952" "ORF"
S000000623 "MATCH" "1" "FEN2" "S. cerevisiae" "FENpropimorph resistance" "1539" "YCR028C" "S000000623" "ORF"
S000001953 "MATCH" "1" "" "S. cerevisiae" "" "456" "YFR057W" "S000001953" "ORF"
S000007268 "MATCH" "1" "ATP6" "S. cerevisiae" "ATP synthase" "780" "Q0085" "S000007268" "ORF"
S000007266 "MATCH" "1" "AI5_BETA" "S. cerevisiae" "" "1100" "Q0075" "S000007266" "ORF"
S000007267 "MATCH" "1" "ATP8" "S. cerevisiae" "ATP synthase" "147" "Q0080" "S000007267" "ORF"
S000007264 "MATCH" "1" "AI4" "S. cerevisiae" "" "8118" "Q0065" "S000007264" "ORF"
S000007265 "MATCH" "1" "AI5_ALPHA" "S. cerevisiae" "" "9350" "Q0070" "S000007265" "ORF"
S000007262 "MATCH" "1" "AI2" "S. cerevisiae" "" "5013" "Q0055" "S000007262" "ORF"
S000007263 "MATCH" "1" "AI3" "S. cerevisiae" "" "6179" "Q0060" "S000007263" "ORF"
S000007260 "MATCH" "1" "COX1" "S. cerevisiae" "Cytochrome c OXidase" "12884" "Q0045" "S000007260" "ORF"
S000007261 "MATCH" "1" "AI1" "S. cerevisiae" "" "2505" "Q0050" "S000007261" "ORF"
S000000655 "MATCH" "1" "YIH1" "S. cerevisiae" "Yeast Impact Homolog" "777" "YCR059C" "S000000655" "ORF"
S000000653 "MATCH" "1" "PWP2" "S. cerevisiae" "Periodic tryptophan (W) Protein" "2772" "YCR057C" "S000000653" "ORF"
S000000659 "MATCH" "1" "BUD31" "S. cerevisiae" "BUD site selection" "474" "YCR063W" "S000000659" "ORF"
S000000657 "MATCH" "1" "" "S. cerevisiae" "" "1896" "YCR061W" "S000000657" "ORF"
S000000656 "MATCH" "1" "TAH1" "S. cerevisiae" "Tpr-containing protein Associated with Hsp90" "336" "YCR060W" "S000000656" "ORF"
S000000662 "MATCH" "1" "RAD18" "S. cerevisiae" "RADiation sensitive" "1464" "YCR066W" "S000000662" "ORF"
S000000661 "MATCH" "1" "HCM1" "S. cerevisiae" "High-Copy suppressor of Calmodulin" "1695" "YCR065W" "S000000661" "ORF"
S000000649 "MATCH" "1" "THR4" "S. cerevisiae" "THReonine requiring" "1545" "YCR053W" "S000000649" "ORF"
S000000644 "MATCH" "1" "ARE1" "S. cerevisiae" "Acyl-coenzyme A: cholesterol acyl transferase-Related Enzyme" "1833" "YCR048W" "S000000644" "ORF"
S000000643 "MATCH" "1" "BUD23" "S. cerevisiae" "BUD site selection" "828" "YCR047C" "S000000643" "ORF"
S000000642 "MATCH" "1" "IMG1" "S. cerevisiae" "Integrity of Mitochondrial Genome" "510" "YCR046C" "S000000642" "ORF"
S000000641 "MATCH" "1" "RRT12" "S. cerevisiae" "Regulator of rDNA Transcription" "1476" "YCR045C" "S000000641" "ORF"
S000000648 "MATCH" "1" "RSC6" "S. cerevisiae" "Remodel the Structure of Chromatin" "1452" "YCR052W" "S000000648" "ORF"
S000000647 "MATCH" "1" "" "S. cerevisiae" "" "669" "YCR051W" "S000000647" "ORF"
S000000646 "MATCH" "1" "" "S. cerevisiae" "" "309" "YCR050C" "S000000646" "ORF"
S000000650 "MATCH" "1" "CTR86" "S. cerevisiae" "Copper TRansport protein" "1692" "YCR054C" "S000000650" "ORF"
S000007282 "MATCH" "1" "" "S. cerevisiae" "" "1490" "Q0255" "S000007282" "ORF"
S000007283 "MATCH" "1" "COX3" "S. cerevisiae" "Cytochrome c OXidase" "810" "Q0275" "S000007283" "ORF"
S000007281 "MATCH" "1" "COX2" "S. cerevisiae" "Cytochrome c OXidase" "756" "Q0250" "S000007281" "ORF"
S000001129 "MATCH" "1" "RTC3" "S. cerevisiae" "Restriction of Telomere Capping" "336" "YHR087W" "S000001129" "ORF"
S000003788 "MATCH" "1" "" "S. cerevisiae" "" "" "YJR027W" "S000003788" "TransposableElementGene"
S000002456 "MATCH" "1" "VMS1" "S. cerevisiae" "VCP/Cdc48-associated Mitochondrial Stress-responsive" "1899" "YDR049W" "S000002456" "ORF"
S000001125 "MATCH" "1" "SAM35" "S. cerevisiae" "Sorting and Assembly Machinery" "990" "YHR083W" "S000001125" "ORF"
S000003787 "MATCH" "1" "" "S. cerevisiae" "" "" "YJR026W" "S000003787" "TransposableElementGene"
S000002457 "MATCH" "1" "TPI1" "S. cerevisiae" "Triose-Phosphate Isomerase" "747" "YDR050C" "S000002457" "ORF"
S000001126 "MATCH" "1" "STE12" "S. cerevisiae" "STErile" "2067" "YHR084W" "S000001126" "ORF"
S000002458 "MATCH" "1" "DET1" "S. cerevisiae" "Decreased Ergosterol Transport" "1005" "YDR051C" "S000002458" "ORF"
S000001127 "MATCH" "1" "IPI1" "S. cerevisiae" "Involved in Processing ITS2" "1005" "YHR085W" "S000001127" "ORF"
S000003789 "MATCH" "1" "" "S. cerevisiae" "" "" "YJR028W" "S000003789" "TransposableElementGene"
S000002459 "MATCH" "1" "DBF4" "S. cerevisiae" "DumbBell Former" "2115" "YDR052C" "S000002459" "ORF"
S000001128 "MATCH" "1" "NAM8" "S. cerevisiae" "Nuclear Accommodation of Mitochondria" "1572" "YHR086W" "S000001128" "ORF"
S000003795 "MATCH" "1" "PET191" "S. cerevisiae" "PETite colonies" "327" "YJR034W" "S000003795" "ORF"
S000002463 "MATCH" "1" "EMC10" "S. cerevisiae" "ER Membrane protein Complex" "618" "YDR056C" "S000002463" "ORF"
S000001132 "MATCH" "1" "YNG2" "S. cerevisiae" "Yeast iNG1 homolog" "849" "YHR090C" "S000001132" "ORF"
S000003794 "MATCH" "1" "RAV1" "S. cerevisiae" "Regulator of (H+)-ATPase in Vacuolar membrane" "4074" "YJR033C" "S000003794" "ORF"
S000002464 "MATCH" "1" "YOS9" "S. cerevisiae" "Yeast OS-9 homolog" "1629" "YDR057W" "S000002464" "ORF"
S000001133 "MATCH" "1" "MSR1" "S. cerevisiae" "Mitochondrial tRNA Synthetase aRginine" "1932" "YHR091C" "S000001133" "ORF"
S000003797 "MATCH" "1" "HUL4" "S. cerevisiae" "Hect Ubiquitin Ligase" "2679" "YJR036C" "S000003797" "ORF"
S000002465 "MATCH" "1" "TGL2" "S. cerevisiae" "TriacylGlycerol Lipase" "981" "YDR058C" "S000002465" "ORF"
S000001134 "MATCH" "1" "HXT4" "S. cerevisiae" "HeXose Transporter" "1731" "YHR092C" "S000001134" "ORF"
S000003796 "MATCH" "1" "RAD26" "S. cerevisiae" "RADiation sensitive" "3258" "YJR035W" "S000003796" "ORF"
S000002466 "MATCH" "1" "UBC5" "S. cerevisiae" "UBiquitin-Conjugating" "537" "YDR059C" "S000002466" "ORF"
S000003791 "MATCH" "1" "RBH2" "S. cerevisiae" "Ran Binding domain Homolog" "2238" "YJR030C" "S000003791" "ORF"
S000003790 "MATCH" "1" "" "S. cerevisiae" "" "" "YJR029W" "S000003790" "TransposableElementGene"
S000003793 "MATCH" "1" "CPR7" "S. cerevisiae" "Cyclosporin-sensitive Proline Rotamase" "1182" "YJR032W" "S000003793" "ORF"
S000002461 "MATCH" "1" "CDC34" "S. cerevisiae" "Cell Division Cycle" "888" "YDR054C" "S000002461" "ORF"
S000001130 "MATCH" "1" "RPF1" "S. cerevisiae" "Ribosome Production Factor" "888" "YHR088W" "S000001130" "ORF"
S000003792 "MATCH" "1" "GEA1" "S. cerevisiae" "Guanine nucleotide Exchange on ARF" "4227" "YJR031C" "S000003792" "ORF"
S000002462 "MATCH" "1" "PST1" "S. cerevisiae" "Protoplasts-SecreTed" "1335" "YDR055W" "S000002462" "ORF"
S000001131 "MATCH" "1" "GAR1" "S. cerevisiae" "Glycine Arginine Rich" "618" "YHR089C" "S000001131" "ORF"
S000002449 "MATCH" "1" "" "S. cerevisiae" "" "603" "YDR042C" "S000002449" "ORF"
S000001118 "MATCH" "1" "PTC7" "S. cerevisiae" "Phosphatase type Two C" "1125" "YHR076W" "S000001118" "ORF"
S000001119 "MATCH" "1" "NMD2" "S. cerevisiae" "Nonsense-mediated MRNA Decay" "3383" "YHR077C" "S000001119" "ORF"
S000003777 "MATCH" "1" "ILV3" "S. cerevisiae" "IsoLeucine-plus-Valine requiring" "1758" "YJR016C" "S000003777" "ORF"
S000002445 "MATCH" "1" "ENA5" "S. cerevisiae" "Exitus NAtru (Latin, ""exit sodium"")" "3276" "YDR038C" "S000002445" "ORF"
S000001114 "MATCH" "1" "ERG7" "S. cerevisiae" "ERGosterol biosynthesis" "2196" "YHR072W" "S000001114" "ORF"
S000003776 "MATCH" "1" "" "S. cerevisiae" "" "1533" "YJR015W" "S000003776" "ORF"
S000002446 "MATCH" "1" "ENA2" "S. cerevisiae" "Exitus NAtru (Latin, ""exit sodium"")" "3276" "YDR039C" "S000002446" "ORF"
S000001115 "MATCH" "1" "OSH3" "S. cerevisiae" "OxySterol binding protein Homolog" "2991" "YHR073W" "S000001115" "ORF"
S000002447 "MATCH" "1" "ENA1" "S. cerevisiae" "Exitus NAtru (Latin, ""exit sodium"")" "3276" "YDR040C" "S000002447" "ORF"
S000001116 "MATCH" "1" "QNS1" "S. cerevisiae" "glutamine (Q) dependent Nad+ Synthetase" "2145" "YHR074W" "S000001116" "ORF"
S000003778 "MATCH" "1" "ESS1" "S. cerevisiae" "ESSential" "513" "YJR017C" "S000003778" "ORF"
S000002448 "MATCH" "1" "RSM10" "S. cerevisiae" "Ribosomal Small subunit of Mitochondria" "612" "YDR041W" "S000002448" "ORF"
S000001117 "MATCH" "1" "PPE1" "S. cerevisiae" "Phosphoprotein Phosphatase methylEsterase" "1203" "YHR075C" "S000001117" "ORF"
S000002452 "MATCH" "1" "RPC11" "S. cerevisiae" "RNA Polymerase C" "333" "YDR045C" "S000002452" "ORF"
S000001121 "MATCH" "1" "IRE1" "S. cerevisiae" "Inositol REquiring" "3348" "YHR079C" "S000001121" "ORF"
S000003783 "MATCH" "1" "LSM8" "S. cerevisiae" "Like SM" "330" "YJR022W" "S000003783" "ORF"
S000002453 "MATCH" "1" "BAP3" "S. cerevisiae" "Branched-chain Amino acid Permease" "1815" "YDR046C" "S000002453" "ORF"
S000001122 "MATCH" "1" "LAM4" "S. cerevisiae" "Lipid transfer protein Anchored at Membrane contact sites" "4038" "YHR080C" "S000001122" "ORF"
S000003786 "MATCH" "1" "BNA1" "S. cerevisiae" "Biosynthesis of Nicotinic Acid" "534" "YJR025C" "S000003786" "ORF"
S000002454 "MATCH" "1" "HEM12" "S. cerevisiae" "HEMe biosynthesis" "1089" "YDR047W" "S000002454" "ORF"
S000001123 "MATCH" "1" "LRP1" "S. cerevisiae" "Like RrP6" "555" "YHR081W" "S000001123" "ORF"
S000003785 "MATCH" "1" "MDE1" "S. cerevisiae" "Methylthioribulose-1-phosphate DEhydratase" "735" "YJR024C" "S000003785" "ORF"
S000001124 "MATCH" "1" "KSP1" "S. cerevisiae" "Kinase Suppressing Prp20-10" "3090" "YHR082C" "S000001124" "ORF"
S000003780 "MATCH" "1" "TES1" "S. cerevisiae" "ThioESterase" "1050" "YJR019C" "S000003780" "ORF"
S000003782 "MATCH" "1" "REC107" "S. cerevisiae" "RECombination" "1025" "YJR021C" "S000003782" "ORF"
S000002450 "MATCH" "1" "NRG1" "S. cerevisiae" "Negative Regulator of Glucose-repressed genes" "696" "YDR043C" "S000002450" "ORF"
S000002451 "MATCH" "1" "HEM13" "S. cerevisiae" "HEMe biosynthesis" "987" "YDR044W" "S000002451" "ORF"
S000001120 "MATCH" "1" "" "S. cerevisiae" "" "1659" "YHR078W" "S000001120" "ORF"
S000005508 "MATCH" "1" "SPT20" "S. cerevisiae" "SuPpressor of Ty" "1815" "YOL148C" "S000005508" "ORF"
S000005507 "MATCH" "1" "PEX11" "S. cerevisiae" "PEroXin" "711" "YOL147C" "S000005507" "ORF"
S000005509 "MATCH" "1" "DCP1" "S. cerevisiae" "mRNA DeCaPping" "696" "YOL149W" "S000005509" "ORF"
S000005504 "MATCH" "1" "NOP8" "S. cerevisiae" "NucleOlar Protein" "1455" "YOL144W" "S000005504" "ORF"
S000002478 "MATCH" "1" "PAA1" "S. cerevisiae" "PolyAmine Acetyltransferase" "576" "YDR071C" "S000002478" "ORF"
S000001147 "MATCH" "1" "YPT35" "S. cerevisiae" "" "645" "YHR105W" "S000001147" "ORF"
S000005503 "MATCH" "1" "RIB4" "S. cerevisiae" "RIBoflavin biosynthesis" "510" "YOL143C" "S000005503" "ORF"
S000002479 "MATCH" "1" "IPT1" "S. cerevisiae" "InositolPhosphoTransferase" "1584" "YDR072C" "S000002479" "ORF"
S000001148 "MATCH" "1" "TRR2" "S. cerevisiae" "ThioRedoxin Reductase" "1029" "YHR106W" "S000001148" "ORF"
S000005506 "MATCH" "1" "PSF3" "S. cerevisiae" "Partner of Sld Five" "585" "YOL146W" "S000005506" "ORF"
S000001149 "MATCH" "1" "CDC12" "S. cerevisiae" "Cell Division Cycle" "1224" "YHR107C" "S000001149" "ORF"
S000005505 "MATCH" "1" "CTR9" "S. cerevisiae" "Cln Three (CLN3) Requiring" "3234" "YOL145C" "S000005505" "ORF"
S000005511 "MATCH" "1" "GRE2" "S. cerevisiae" "Genes de Respuesta a Estres (stress responsive genes)" "1029" "YOL151W" "S000005511" "ORF"
S000002485 "MATCH" "1" "SHU2" "S. cerevisiae" "Suppressor of HydroxyUrea sensitivity" "672" "YDR078C" "S000002485" "ORF"
S000001154 "MATCH" "1" "" "S. cerevisiae" "" "1137" "YHR112C" "S000001154" "ORF"
S000002486 "MATCH" "1" "PET100" "S. cerevisiae" "PETite colonies" "336" "YDR079W" "S000002486" "ORF"
S000001155 "MATCH" "1" "APE4" "S. cerevisiae" "" "1473" "YHR113W" "S000001155" "ORF"
S000005513 "MATCH" "1" "" "S. cerevisiae" "" "" "YOL153C" "S000005513" "BlockedReadingFrame"
S000002487 "MATCH" "1" "VPS41" "S. cerevisiae" "Vacuolar Protein Sorting" "2979" "YDR080W" "S000002487" "ORF"
S000001156 "MATCH" "1" "BZZ1" "S. cerevisiae" "" "1902" "YHR114W" "S000001156" "ORF"
S000005512 "MATCH" "1" "FRE7" "S. cerevisiae" "Ferric REductase" "1863" "YOL152W" "S000005512" "ORF"
S000002488 "MATCH" "1" "PDC2" "S. cerevisiae" "Pyruvate DeCarboxylase" "2778" "YDR081C" "S000002488" "ORF"
S000001157 "MATCH" "1" "DMA1" "S. cerevisiae" "Defective in Mitotic Arrest" "1251" "YHR115C" "S000001157" "ORF"
S000002481 "MATCH" "1" "TPS2" "S. cerevisiae" "Trehalose-6-Phosphate Synthase/phosphatase" "2691" "YDR074W" "S000002481" "ORF"
S000001150 "MATCH" "1" "GGA2" "S. cerevisiae" "Golgi-localized, Gamma-adaptin ear homology, Arf-binding protein" "1758" "YHR108W" "S000001150" "ORF"
S000002482 "MATCH" "1" "PPH3" "S. cerevisiae" "Protein PHosphatase" "927" "YDR075W" "S000002482" "ORF"
S000001151 "MATCH" "1" "CTM1" "S. cerevisiae" "CyTochrome c Methyltransferase" "1758" "YHR109W" "S000001151" "ORF"
S000002483 "MATCH" "1" "RAD55" "S. cerevisiae" "RADiation sensitive" "1221" "YDR076W" "S000002483" "ORF"
S000001152 "MATCH" "1" "ERP5" "S. cerevisiae" "Emp24p/Erv25p Related Protein" "639" "YHR110W" "S000001152" "ORF"
S000002484 "MATCH" "1" "SED1" "S. cerevisiae" "Suppression of Exponential Defect" "1017" "YDR077W" "S000002484" "ORF"
S000001153 "MATCH" "1" "UBA4" "S. cerevisiae" "UBiquitin-Activating" "1323" "YHR111W" "S000001153" "ORF"
S000002480 "MATCH" "1" "SNF11" "S. cerevisiae" "Sucrose NonFermenting" "510" "YDR073W" "S000002480" "ORF"
S000002467 "MATCH" "1" "MAK21" "S. cerevisiae" "MAintenance of Killer" "3078" "YDR060W" "S000002467" "ORF"
S000001136 "MATCH" "1" "HXT1" "S. cerevisiae" "HeXose Transporter" "1713" "YHR094C" "S000001136" "ORF"
S000002468 "MATCH" "1" "" "S. cerevisiae" "" "1620" "YDR061W" "S000002468" "ORF"
S000002469 "MATCH" "1" "LCB2" "S. cerevisiae" "Long-Chain Base" "1686" "YDR062W" "S000002469" "ORF"
S000001138 "MATCH" "1" "HXT5" "S. cerevisiae" "HeXose Transporter" "1779" "YHR096C" "S000001138" "ORF"
S000001139 "MATCH" "1" "PAL2" "S. cerevisiae" "Pears And Lemons" "1225" "YHR097C" "S000001139" "ORF"
S000005500 "MATCH" "1" "ARG8" "S. cerevisiae" "ARGinine requiring" "1272" "YOL140W" "S000005500" "ORF"
S000002474 "MATCH" "1" "OCA6" "S. cerevisiae" "Oxidant-induced Cell-cycle Arrest" "675" "YDR067C" "S000002474" "ORF"
S000001143 "MATCH" "1" "BIG1" "S. cerevisiae" "Bad In Glucose" "1095" "YHR101C" "S000001143" "ORF"
S000002475 "MATCH" "1" "DOS2" "S. cerevisiae" "" "933" "YDR068W" "S000002475" "ORF"
S000001144 "MATCH" "1" "KIC1" "S. cerevisiae" "Kinase that Interacts with Cdc31p" "3243" "YHR102W" "S000001144" "ORF"
S000005502 "MATCH" "1" "RRP40" "S. cerevisiae" "Ribosomal RNA Processing" "723" "YOL142W" "S000005502" "ORF"
S000002476 "MATCH" "1" "DOA4" "S. cerevisiae" "Degradation Of Alpha" "2781" "YDR069C" "S000002476" "ORF"
S000001145 "MATCH" "1" "SBE22" "S. cerevisiae" "similar to SBE2" "2559" "YHR103W" "S000001145" "ORF"
S000005501 "MATCH" "1" "PPM2" "S. cerevisiae" "Protein Phosphatase Methyltransferase" "2088" "YOL141W" "S000005501" "ORF"
S000002477 "MATCH" "1" "FMP16" "S. cerevisiae" "Found in Mitochondrial Proteome" "282" "YDR070C" "S000002477" "ORF"
S000001146 "MATCH" "1" "GRE3" "S. cerevisiae" "Genes de Respuesta a Estres (stress responsive genes)" "984" "YHR104W" "S000001146" "ORF"
S000002470 "MATCH" "1" "AIM7" "S. cerevisiae" "Altered Inheritance rate of Mitochondria" "450" "YDR063W" "S000002470" "ORF"
S000002471 "MATCH" "1" "RPS13" "S. cerevisiae" "Ribosomal Protein of the Small subunit" "995" "YDR064W" "S000002471" "ORF"
S000001140 "MATCH" "1" "SFB3" "S. cerevisiae" "Sed Five Binding" "2790" "YHR098C" "S000001140" "ORF"
S000002472 "MATCH" "1" "RRG1" "S. cerevisiae" "Required for Respiratory Growth" "1098" "YDR065W" "S000002472" "ORF"
S000001141 "MATCH" "1" "TRA1" "S. cerevisiae" "similar to human TRRAP" "11235" "YHR099W" "S000001141" "ORF"
S000002473 "MATCH" "1" "RTR2" "S. cerevisiae" "Regulator of TRanscription" "591" "YDR066C" "S000002473" "ORF"
S000001142 "MATCH" "1" "GEP4" "S. cerevisiae" "GEnetic interactors of Prohibitins" "558" "YHR100C" "S000001142" "ORF"
S000003748 "MATCH" "1" "OPT1" "S. cerevisiae" "OligoPeptide Transporter" "2400" "YJL212C" "S000003748" "ORF"
S000002416 "MATCH" "1" "GAL3" "S. cerevisiae" "GALactose metabolism" "1563" "YDR009W" "S000002416" "ORF"
S000002418 "MATCH" "1" "SNQ2" "S. cerevisiae" "Sensitivity to 4-NitroQuinoline-N-oxide" "4506" "YDR011W" "S000002418" "ORF"
S000003749 "MATCH" "1" "" "S. cerevisiae" "" "996" "YJL213W" "S000003749" "ORF"
S000002419 "MATCH" "1" "RPL4B" "S. cerevisiae" "Ribosomal Protein of the Large subunit" "1089" "YDR012W" "S000002419" "ORF"
S000003744 "MATCH" "1" "NUC1" "S. cerevisiae" "NUClease" "990" "YJL208C" "S000003744" "ORF"
S000002412 "MATCH" "1" "MAF1" "S. cerevisiae" "" "1268" "YDR005C" "S000002412" "ORF"
S000003743 "MATCH" "1" "LAA1" "S. cerevisiae" "Large AP-1 Accessory" "6045" "YJL207C" "S000003743" "ORF"
S000002413 "MATCH" "1" "SOK1" "S. cerevisiae" "Suppressor Of Kinase" "2706" "YDR006C" "S000002413" "ORF"
S000003746 "MATCH" "1" "PEX2" "S. cerevisiae" "PEroXin" "816" "YJL210W" "S000003746" "ORF"
S000002414 "MATCH" "1" "TRP1" "S. cerevisiae" "TRyPtophan" "675" "YDR007W" "S000002414" "ORF"
S000003745 "MATCH" "1" "CBP1" "S. cerevisiae" "Cytochrome B mRNA Processing" "1965" "YJL209W" "S000003745" "ORF"
S000003750 "MATCH" "1" "HXT8" "S. cerevisiae" "HeXose Transporter" "1710" "YJL214W" "S000003750" "ORF"
S000002420 "MATCH" "1" "PSF1" "S. cerevisiae" "Partner of Sld Five" "627" "YDR013W" "S000002420" "ORF"
S000003753 "MATCH" "1" "REE1" "S. cerevisiae" "REgulation of Enolase" "597" "YJL217W" "S000003753" "ORF"
S000002421 "MATCH" "1" "RAD61" "S. cerevisiae" "RADiation sensitive" "1944" "YDR014W" "S000002421" "ORF"
S000003752 "MATCH" "1" "IMA5" "S. cerevisiae" "IsoMAltase" "1746" "YJL216C" "S000003752" "ORF"
S000002409 "MATCH" "1" "YRB1" "S. cerevisiae" "Yeast Ran Binder" "606" "YDR002W" "S000002409" "ORF"
S000003737 "MATCH" "1" "ECM25" "S. cerevisiae" "ExtraCellular Mutant" "1800" "YJL201W" "S000003737" "ORF"
S000002405 "MATCH" "1" "SOR2" "S. cerevisiae" "" "1074" "YDL246C" "S000002405" "ORF"
S000003736 "MATCH" "1" "ACO2" "S. cerevisiae" "ACOnitase" "2370" "YJL200C" "S000003736" "ORF"
S000002406 "MATCH" "1" "MPH2" "S. cerevisiae" "Maltose Permease Homolog" "1830" "YDL247W" "S000002406" "ORF"
S000003739 "MATCH" "1" "PRP21" "S. cerevisiae" "Pre-mRNA Processing" "843" "YJL203W" "S000003739" "ORF"
S000002407 "MATCH" "1" "COS7" "S. cerevisiae" "COnserved Sequence" "1152" "YDL248W" "S000002407" "ORF"
S000002408 "MATCH" "1" "NTH1" "S. cerevisiae" "Neutral TreHalase" "2256" "YDR001C" "S000002408" "ORF"
S000003733 "MATCH" "1" "UBP12" "S. cerevisiae" "UBiquitin-specific Protease" "3765" "YJL197W" "S000003733" "ORF"
S000003732 "MATCH" "1" "ELO1" "S. cerevisiae" "ELOngation defective" "933" "YJL196C" "S000003732" "ORF"
S000002402 "MATCH" "1" "AAD4" "S. cerevisiae" "Aryl-Alcohol Dehydrogenase" "990" "YDL243C" "S000002402" "ORF"
S000002403 "MATCH" "1" "THI13" "S. cerevisiae" "THIamine metabolism" "1023" "YDL244W" "S000002403" "ORF"
S000003734 "MATCH" "1" "PHO90" "S. cerevisiae" "PHOsphate metabolism" "2646" "YJL198W" "S000003734" "ORF"
S000002404 "MATCH" "1" "HXT15" "S. cerevisiae" "HeXose Transporter" "1704" "YDL245C" "S000002404" "ORF"
S000003740 "MATCH" "1" "RCY1" "S. cerevisiae" "ReCYcling" "2523" "YJL204C" "S000003740" "ORF"
S000003742 "MATCH" "1" "NCE101" "S. cerevisiae" "NonClassical Export" "305" "YJL205C" "S000003742" "ORF"
S000002410 "MATCH" "1" "RCR2" "S. cerevisiae" "Resistance to Congo Red" "633" "YDR003W" "S000002410" "ORF"
S000003741 "MATCH" "1" "" "S. cerevisiae" "" "2277" "YJL206C" "S000003741" "ORF"
S000002411 "MATCH" "1" "RAD57" "S. cerevisiae" "RADiation sensitive" "1383" "YDR004W" "S000002411" "ORF"
S000002438 "MATCH" "1" "MIX14" "S. cerevisiae" "Mitochondrial Intermembrane space CX(n)C motif protein" "366" "YDR031W" "S000002438" "ORF"
S000001107 "MATCH" "1" "RRP3" "S. cerevisiae" "Ribosomal RNA Processing" "1506" "YHR065C" "S000001107" "ORF"
S000003769 "MATCH" "1" "TDH2" "S. cerevisiae" "Triose-phosphate DeHydrogenase" "999" "YJR009C" "S000003769" "ORF"
S000002439 "MATCH" "1" "PST2" "S. cerevisiae" "Protoplasts-SecreTed" "597" "YDR032C" "S000002439" "ORF"
S000001108 "MATCH" "1" "SSF1" "S. cerevisiae" "Suppressor of ste4 (Four)" "1362" "YHR066W" "S000001108" "ORF"
S000001109 "MATCH" "1" "HTD2" "S. cerevisiae" "Hydroxyacyl-Thioester Dehydratase" "843" "YHR067W" "S000001109" "ORF"
S000003766 "MATCH" "1" "POL31" "S. cerevisiae" "POLymerase" "1464" "YJR006W" "S000003766" "ORF"
S000002434 "MATCH" "1" "VPS54" "S. cerevisiae" "Vacuolar Protein Sorting" "2670" "YDR027C" "S000002434" "ORF"
S000001103 "MATCH" "1" "GIC1" "S. cerevisiae" "GTPase Interactive Component" "945" "YHR061C" "S000001103" "ORF"
S000003765 "MATCH" "1" "APL1" "S. cerevisiae" "clathrin Adaptor Protein complex Large chain" "2103" "YJR005W" "S000003765" "ORF"
S000002435 "MATCH" "1" "REG1" "S. cerevisiae" "REsistance to Glucose repression" "3045" "YDR028C" "S000002435" "ORF"
S000001104 "MATCH" "1" "RPP1" "S. cerevisiae" "Ribonuclease P Protein" "882" "YHR062C" "S000001104" "ORF"
S000003768 "MATCH" "1" "MHO1" "S. cerevisiae" "Memo HOmolog" "1017" "YJR008W" "S000003768" "ORF"
S000001105 "MATCH" "1" "PAN5" "S. cerevisiae" "PANtothenate biosynthesis" "1140" "YHR063C" "S000001105" "ORF"
S000003767 "MATCH" "1" "SUI2" "S. cerevisiae" "SUppressor of Initiator codon" "915" "YJR007W" "S000003767" "ORF"
S000002437 "MATCH" "1" "RAD28" "S. cerevisiae" "RADiation sensitive" "1521" "YDR030C" "S000002437" "ORF"
S000001106 "MATCH" "1" "SSZ1" "S. cerevisiae" "" "1617" "YHR064C" "S000001106" "ORF"
S000003773 "MATCH" "1" "" "S. cerevisiae" "" "624" "YJR012C" "S000003773" "ORF"
S000002441 "MATCH" "1" "LYS14" "S. cerevisiae" "LYSine requiring" "2373" "YDR034C" "S000002441" "ORF"
S000001110 "MATCH" "1" "DYS1" "S. cerevisiae" "DeoxyhYpusine Synthase" "1164" "YHR068W" "S000001110" "ORF"
S000003772 "MATCH" "1" "" "S. cerevisiae" "" "786" "YJR011C" "S000003772" "ORF"
S000002442 "MATCH" "1" "ARO3" "S. cerevisiae" "AROmatic amino acid requiring" "1113" "YDR035W" "S000002442" "ORF"
S000001111 "MATCH" "1" "RRP4" "S. cerevisiae" "Ribosomal RNA Processing" "1080" "YHR069C" "S000001111" "ORF"
S000003775 "MATCH" "1" "TMA22" "S. cerevisiae" "Translation Machinery Associated" "597" "YJR014W" "S000003775" "ORF"
S000002443 "MATCH" "1" "EHD3" "S. cerevisiae" "" "1503" "YDR036C" "S000002443" "ORF"
S000001112 "MATCH" "1" "TRM5" "S. cerevisiae" "tRNA Methyltransferase" "1500" "YHR070W" "S000001112" "ORF"
S000003774 "MATCH" "1" "GPI14" "S. cerevisiae" "GlycosylPhosphatidylInositol anchor biosynthesis" "1212" "YJR013W" "S000003774" "ORF"
S000002444 "MATCH" "1" "KRS1" "S. cerevisiae" "Lysyl (K) tRNA Synthetase" "1776" "YDR037W" "S000002444" "ORF"
S000001113 "MATCH" "1" "PCL5" "S. cerevisiae" "Pho85 CycLin" "690" "YHR071W" "S000001113" "ORF"
S000003771 "MATCH" "1" "MET3" "S. cerevisiae" "METhionine requiring" "1536" "YJR010W" "S000003771" "ORF"
S000003770 "MATCH" "1" "SPC1" "S. cerevisiae" "Signal Peptidase Complex" "285" "YJR010C-A" "S000003770" "ORF"
S000002440 "MATCH" "1" "MRH1" "S. cerevisiae" "Membrane protein Related to Hsp30p" "963" "YDR033W" "S000002440" "ORF"
S000003759 "MATCH" "1" "PAU1" "S. cerevisiae" "seriPAUperin family" "363" "YJL223C" "S000003759" "ORF"
S000002427 "MATCH" "1" "DAS2" "S. cerevisiae" "Dst1-delta 6-Azauracil Sensitivity" "699" "YDR020C" "S000002427" "ORF"
S000003758 "MATCH" "1" "VTH2" "S. cerevisiae" "Vps Ten Homolog" "4650" "YJL222W" "S000003758" "ORF"
S000002428 "MATCH" "1" "FAL1" "S. cerevisiae" "eukaryotic translation initiation factor Four A Like" "1200" "YDR021W" "S000002428" "ORF"
S000002429 "MATCH" "1" "ATG31" "S. cerevisiae" "AuTophaGy related" "591" "YDR022C" "S000002429" "ORF"
S000003755 "MATCH" "1" "HXT9" "S. cerevisiae" "HeXose Transporter" "1704" "YJL219W" "S000003755" "ORF"
S000002423 "MATCH" "1" "DAD1" "S. cerevisiae" "Duo1 And Dam1 interacting" "285" "YDR016C" "S000002423" "ORF"
S000003754 "MATCH" "1" "" "S. cerevisiae" "" "591" "YJL218W" "S000003754" "ORF"
S000002424 "MATCH" "1" "KCS1" "S. cerevisiae" "pKC1 Suppressor" "3153" "YDR017C" "S000002424" "ORF"
S000003757 "MATCH" "1" "IMA4" "S. cerevisiae" "IsoMAltase" "1770" "YJL221C" "S000003757" "ORF"
S000002425 "MATCH" "1" "" "S. cerevisiae" "" "1191" "YDR018C" "S000002425" "ORF"
S000002426 "MATCH" "1" "GCV1" "S. cerevisiae" "GlyCine cleaVage" "1203" "YDR019C" "S000002426" "ORF"
S000003762 "MATCH" "1" "MPP10" "S. cerevisiae" "M Phase Phosphoproteins" "1782" "YJR002W" "S000003762" "ORF"
S000002430 "MATCH" "1" "SES1" "S. cerevisiae" "SEryl-tRNA Synthetase" "1389" "YDR023W" "S000002430" "ORF"
S000003761 "MATCH" "1" "AVT1" "S. cerevisiae" "Amino acid Vacuolar Transport" "1809" "YJR001W" "S000003761" "ORF"
S000001100 "MATCH" "1" "MED6" "S. cerevisiae" "MEDiator complex" "888" "YHR058C" "S000001100" "ORF"
S000003764 "MATCH" "1" "SAG1" "S. cerevisiae" "Sexual AGglutination" "1953" "YJR004C" "S000003764" "ORF"
S000002432 "MATCH" "1" "RPS11A" "S. cerevisiae" "Ribosomal Protein of the Small subunit" "810" "YDR025W" "S000002432" "ORF"
S000001101 "MATCH" "1" "FYV4" "S. cerevisiae" "Function required for Yeast Viability" "393" "YHR059W" "S000001101" "ORF"
S000003763 "MATCH" "1" "MRX12" "S. cerevisiae" "Mitochondrial oRganization of gene eXpression (MIOREX)" "1560" "YJR003C" "S000003763" "ORF"
S000002433 "MATCH" "1" "NSI1" "S. cerevisiae" "NTS1 SIlencing protein 1" "1713" "YDR026C" "S000002433" "ORF"
S000001102 "MATCH" "1" "VMA22" "S. cerevisiae" "Vacuolar Membrane Atpase" "546" "YHR060W" "S000001102" "ORF"
S000003760 "MATCH" "1" "" "S. cerevisiae" "" "5665" "YJL225C" "S000003760" "ORF"
S000005207 "MATCH" "1" "YIF1" "S. cerevisiae" "YIP1-Interacting Factor" "945" "YNL263C" "S000005207" "ORF"
S000005206 "MATCH" "1" "POL2" "S. cerevisiae" "POLymerase" "6669" "YNL262W" "S000005206" "ORF"
S000005209 "MATCH" "1" "IST1" "S. cerevisiae" "Increased Sodium Tolerance" "1002" "YNL265C" "S000005209" "ORF"
S000005208 "MATCH" "1" "PDR17" "S. cerevisiae" "Pleiotropic Drug Resistance" "1053" "YNL264C" "S000005208" "ORF"
S000005214 "MATCH" "1" "ALP1" "S. cerevisiae" "" "1722" "YNL270C" "S000005214" "ORF"
S000002188 "MATCH" "1" "PRP9" "S. cerevisiae" "Pre-mRNA Processing" "1593" "YDL030W" "S000002188" "ORF"
S000005213 "MATCH" "1" "BSC4" "S. cerevisiae" "Bypass of Stop Codon" "396" "YNL269W" "S000005213" "ORF"
S000002189 "MATCH" "1" "DBP10" "S. cerevisiae" "Dead Box Protein" "2988" "YDL031W" "S000002189" "ORF"
S000005216 "MATCH" "1" "SEC2" "S. cerevisiae" "SECretory" "2280" "YNL272C" "S000005216" "ORF"
S000005215 "MATCH" "1" "BNI1" "S. cerevisiae" "Bud Neck Involved" "5862" "YNL271C" "S000005215" "ORF"
S000002185 "MATCH" "1" "MRX9" "S. cerevisiae" "Mitochondrial oRganization of gene eXpression (MIOREX)" "1263" "YDL027C" "S000002185" "ORF"
S000005212 "MATCH" "1" "LYP1" "S. cerevisiae" "LYsine-specific Permease" "1836" "YNL268W" "S000005212" "ORF"
S000002186 "MATCH" "1" "MPS1" "S. cerevisiae" "MonoPolar Spindle" "2295" "YDL028C" "S000002186" "ORF"
S000005211 "MATCH" "1" "PIK1" "S. cerevisiae" "Phosphatidyl Inositol Kinase" "3201" "YNL267W" "S000005211" "ORF"
S000002187 "MATCH" "1" "ARP2" "S. cerevisiae" "Actin-Related Protein" "1299" "YDL029W" "S000002187" "ORF"
S000002180 "MATCH" "1" "GPD1" "S. cerevisiae" "Glycerol-3-Phosphate Dehydrogenase" "1176" "YDL022W" "S000002180" "ORF"
S000002182 "MATCH" "1" "DIA3" "S. cerevisiae" "Digs Into Agar" "1407" "YDL024C" "S000002182" "ORF"
S000002183 "MATCH" "1" "RTK1" "S. cerevisiae" "Ribosome biogenesis and TRNA synthetase-associated Kinase" "1863" "YDL025C" "S000002183" "ORF"
S000005203 "MATCH" "1" "ATX1" "S. cerevisiae" "AnTioXidant" "222" "YNL259C" "S000005203" "ORF"
S000002177 "MATCH" "1" "OSH2" "S. cerevisiae" "OxySterol binding protein Homolog" "3852" "YDL019C" "S000002177" "ORF"
S000005202 "MATCH" "1" "DSL1" "S. cerevisiae" "Dependence on SLy1-20" "2265" "YNL258C" "S000005202" "ORF"
S000002178 "MATCH" "1" "RPN4" "S. cerevisiae" "Regulatory Particle Non-ATPase" "1596" "YDL020C" "S000002178" "ORF"
S000005205 "MATCH" "1" "ORC5" "S. cerevisiae" "Origin Recognition Complex" "1440" "YNL261W" "S000005205" "ORF"
S000002179 "MATCH" "1" "GPM2" "S. cerevisiae" "Glycerate PhosphoMutase" "936" "YDL021W" "S000002179" "ORF"
S000005204 "MATCH" "1" "LTO1" "S. cerevisiae" "required for biogenesis of the Large ribosomal subunit and initiation of Translation in Oxygen" "597" "YNL260C" "S000005204" "ORF"
S000002173 "MATCH" "1" "TSC13" "S. cerevisiae" "Temperature-sensitive Suppressors of Csg2 mutants" "933" "YDL015C" "S000002173" "ORF"
S000005201 "MATCH" "1" "SIP3" "S. cerevisiae" "SNF1-Interacting Protein" "3690" "YNL257C" "S000005201" "ORF"
S000002175 "MATCH" "1" "CDC7" "S. cerevisiae" "Cell Division Cycle" "1524" "YDL017W" "S000002175" "ORF"
S000005200 "MATCH" "1" "FOL1" "S. cerevisiae" "FOLic acid synthesis" "2475" "YNL256W" "S000005200" "ORF"
S000002176 "MATCH" "1" "ERP3" "S. cerevisiae" "Emp24p/Erv25p Related Protein" "678" "YDL018C" "S000002176" "ORF"
S000002170 "MATCH" "1" "" "S. cerevisiae" "" "410" "YDL012C" "S000002170" "ORF"
S000002171 "MATCH" "1" "SLX5" "S. cerevisiae" "Synthetic Lethal of unknown [X] function" "1860" "YDL013W" "S000002171" "ORF"
S000002172 "MATCH" "1" "NOP1" "S. cerevisiae" "NucleOlar Protein" "984" "YDL014W" "S000002172" "ORF"
S000005228 "MATCH" "1" "MRPL10" "S. cerevisiae" "Mitochondrial Ribosomal Protein, Large subunit" "969" "YNL284C" "S000005228" "ORF"
S000005236 "MATCH" "1" "PUS4" "S. cerevisiae" "PseudoUridine Synthase" "1212" "YNL292W" "S000005236" "ORF"
S000005235 "MATCH" "1" "MID1" "S. cerevisiae" "Mating pheromone-Induced Death" "1647" "YNL291C" "S000005235" "ORF"
S000005238 "MATCH" "1" "RIM21" "S. cerevisiae" "Regulator of IME2" "1602" "YNL294C" "S000005238" "ORF"
S000005237 "MATCH" "1" "MSB3" "S. cerevisiae" "Multicopy Suppressor of Bud Emergence" "1902" "YNL293W" "S000005237" "ORF"
S000005232 "MATCH" "1" "CAF40" "S. cerevisiae" "CCR4 Associated Factor" "1122" "YNL288W" "S000005232" "ORF"
S000005231 "MATCH" "1" "SEC21" "S. cerevisiae" "SECretory" "2808" "YNL287W" "S000005231" "ORF"
S000005234 "MATCH" "1" "RFC3" "S. cerevisiae" "Replication Factor C" "1023" "YNL290W" "S000005234" "ORF"
S000005233 "MATCH" "1" "PCL1" "S. cerevisiae" "Pho85 CycLin" "840" "YNL289W" "S000005233" "ORF"
S000005230 "MATCH" "1" "CUS2" "S. cerevisiae" "Cold sensitive U2 snRNA Suppressor" "858" "YNL286W" "S000005230" "ORF"
S000005218 "MATCH" "1" "GOR1" "S. cerevisiae" "GlyOxylate Reductase" "1053" "YNL274C" "S000005218" "ORF"
S000005217 "MATCH" "1" "TOF1" "S. cerevisiae" "TOpoisomerase I-interacting Factor" "3717" "YNL273W" "S000005217" "ORF"
S000005219 "MATCH" "1" "BOR1" "S. cerevisiae" "BORon transporter" "1731" "YNL275W" "S000005219" "ORF"
S000005225 "MATCH" "1" "HCH1" "S. cerevisiae" "High-Copy Hsp90 suppressor" "462" "YNL281W" "S000005225" "ORF"
S000005224 "MATCH" "1" "ERG24" "S. cerevisiae" "ERGosterol biosynthesis" "1317" "YNL280C" "S000005224" "ORF"
S000005227 "MATCH" "1" "WSC2" "S. cerevisiae" "cell Wall integrity and Stress response Component" "1512" "YNL283C" "S000005227" "ORF"
S000005226 "MATCH" "1" "POP3" "S. cerevisiae" "Processing Of Precursor RNAs" "588" "YNL282W" "S000005226" "ORF"
S000005221 "MATCH" "1" "MET2" "S. cerevisiae" "METhionine requiring" "1461" "YNL277W" "S000005221" "ORF"
S000002195 "MATCH" "1" "BSC1" "S. cerevisiae" "Bypass of Stop Codon" "987" "YDL037C" "S000002195" "ORF"
S000005223 "MATCH" "1" "PRM1" "S. cerevisiae" "Pheromone-Regulated Membrane protein" "1986" "YNL279W" "S000005223" "ORF"
S000002197 "MATCH" "1" "PRM7" "S. cerevisiae" "Pheromone-Regulated Membrane protein" "2097" "YDL039C" "S000002197" "ORF"
S000005222 "MATCH" "1" "CAF120" "S. cerevisiae" "CCR4 Associated Factor" "3183" "YNL278W" "S000005222" "ORF"
S000002198 "MATCH" "1" "NAT1" "S. cerevisiae" "N-terminal AcetylTransferase" "2565" "YDL040C" "S000002198" "ORF"
S000002191 "MATCH" "1" "SLM3" "S. cerevisiae" "Synthetic Lethal with Mss4" "1254" "YDL033C" "S000002191" "ORF"
S000002193 "MATCH" "1" "GPR1" "S. cerevisiae" "G-Protein coupled Receptor" "2886" "YDL035C" "S000002193" "ORF"
S000002194 "MATCH" "1" "PUS9" "S. cerevisiae" "PseudoUridine Synthase" "1389" "YDL036C" "S000002194" "ORF"
S000028769 "MATCH" "1" "" "S. cerevisiae" "" "111" "YGL006W-A" "S000028769" "ORF"
S000003469 "MATCH" "1" "" "S. cerevisiae" "" "2358" "YGR237C" "S000003469" "ORF"
S000004799 "MATCH" "1" "" "S. cerevisiae" "" "1296" "YMR187C" "S000004799" "ORF"
S000003468 "MATCH" "1" "SPG1" "S. cerevisiae" "Stationary Phase Gene" "288" "YGR236C" "S000003468" "ORF"
S000002144 "MATCH" "1" "" "S. cerevisiae" "" "612" "YAR066W" "S000002144" "ORF"
S000003476 "MATCH" "1" "LSC2" "S. cerevisiae" "Ligase of Succinyl-CoA" "1284" "YGR244C" "S000003476" "ORF"
S000003475 "MATCH" "1" "MPC3" "S. cerevisiae" "Mitochondrial Pyruvate Carrier" "441" "YGR243W" "S000003475" "ORF"
S000002146 "MATCH" "1" "" "S. cerevisiae" "" "" "YBL005W-A" "S000002146" "TransposableElementGene"
S000003478 "MATCH" "1" "BRF1" "S. cerevisiae" "B-Related Factor" "1791" "YGR246C" "S000003478" "ORF"
S000002147 "MATCH" "1" "" "S. cerevisiae" "" "" "YBL005W-B" "S000002147" "TransposableElementGene"
S000003477 "MATCH" "1" "SDA1" "S. cerevisiae" "Severe Depolymerization of Actin" "2304" "YGR245C" "S000003477" "ORF"
S000002140 "MATCH" "1" "TDA8" "S. cerevisiae" "Topoisomerase I Damage Affected" "381" "YAL064C-A" "S000002140" "ORF"
S000003472 "MATCH" "1" "PFK1" "S. cerevisiae" "PhosphoFructoKinase" "2964" "YGR240C" "S000003472" "ORF"
S000002141 "MATCH" "1" "" "S. cerevisiae" "" "381" "YAL064W-B" "S000002141" "ORF"
S000003471 "MATCH" "1" "PEX21" "S. cerevisiae" "PEroXin" "867" "YGR239C" "S000003471" "ORF"
S000002142 "MATCH" "1" "PAU8" "S. cerevisiae" "seriPAUperin" "363" "YAL068C" "S000002142" "ORF"
S000003473 "MATCH" "1" "YAP1802" "S. cerevisiae" "Yeast Assembly Polypeptide" "1707" "YGR241C" "S000003473" "ORF"
S000003470 "MATCH" "1" "KEL2" "S. cerevisiae" "KELch repeat" "2649" "YGR238C" "S000003470" "ORF"
S000004789 "MATCH" "1" "MMT1" "S. cerevisiae" "Mitochondrial Metal Transporter" "1533" "YMR177W" "S000004789" "ORF"
S000004788 "MATCH" "1" "ECM5" "S. cerevisiae" "ExtraCellular Mutant" "4236" "YMR176W" "S000004788" "ORF"
S000002127 "MATCH" "1" "SBH2" "S. cerevisiae" "Sec61 beta homolog 2" "267" "YER019C-A" "S000002127" "ORF"
S000003457 "MATCH" "1" "AMA1" "S. cerevisiae" "Activator of Meiotic APC/C" "1875" "YGR225W" "S000003457" "ORF"
S000002128 "MATCH" "1" "SBH1" "S. cerevisiae" "Sec61 beta homolog 1" "249" "YER087C-B" "S000002128" "ORF"
S000002129 "MATCH" "1" "ERP1" "S. cerevisiae" "Emp24p/Erv25p Related Protein" "660" "YAR002C-A" "S000002129" "ORF"
S000003459 "MATCH" "1" "DIE2" "S. cerevisiae" "Derepression of ITR1 Expression" "1578" "YGR227W" "S000003459" "ORF"
S000004796 "MATCH" "1" "ADD37" "S. cerevisiae" "Alpha1-proteinase inhibitor-Degradation Deficient" "597" "YMR184W" "S000004796" "ORF"
S000002133 "MATCH" "1" "PTC6" "S. cerevisiae" "Phosphatase Two C" "1329" "YCR079W" "S000002133" "ORF"
S000003465 "MATCH" "1" "PHO81" "S. cerevisiae" "PHOsphate metabolism" "3537" "YGR233C" "S000003465" "ORF"
S000004795 "MATCH" "1" "SSO2" "S. cerevisiae" "Supressor of Sec One" "888" "YMR183C" "S000004795" "ORF"
S000002134 "MATCH" "1" "FUN19" "S. cerevisiae" "Function Unknown Now" "1242" "YAL034C" "S000002134" "ORF"
S000003464 "MATCH" "1" "NAS6" "S. cerevisiae" "Non-ATPase Subunit 6" "687" "YGR232W" "S000003464" "ORF"
S000004798 "MATCH" "1" "HSC82" "S. cerevisiae" "" "2118" "YMR186W" "S000004798" "ORF"
S000002135 "MATCH" "1" "RPL34A" "S. cerevisiae" "Ribosomal Protein of the Large subunit" "763" "YER056C-A" "S000002135" "ORF"
S000003467 "MATCH" "1" "MIC26" "S. cerevisiae" "MItochondrial contact site and Cristae organizing system" "702" "YGR235C" "S000003467" "ORF"
S000004797 "MATCH" "1" "RTP1" "S. cerevisiae" "Required for the nuclear Transport of RNA Pol II" "2946" "YMR185W" "S000004797" "ORF"
S000003466 "MATCH" "1" "YHB1" "S. cerevisiae" "Yeast flavoHemogloBin" "1200" "YGR234W" "S000003466" "ORF"
S000004792 "MATCH" "1" "CTL1" "S. cerevisiae" "Capping enzyme mRNA Triphosphatase-Like" "963" "YMR180C" "S000004792" "ORF"
S000003461 "MATCH" "1" "SMI1" "S. cerevisiae" "Suppressor of MAR Inhibitor" "1518" "YGR229C" "S000003461" "ORF"
S000004791 "MATCH" "1" "SPT21" "S. cerevisiae" "SuPpressor of Ty" "2277" "YMR179W" "S000004791" "ORF"
S000004794 "MATCH" "1" "RGM1" "S. cerevisiae" "" "636" "YMR182C" "S000004794" "ORF"
S000003463 "MATCH" "1" "PHB2" "S. cerevisiae" "ProHiBitin" "933" "YGR231C" "S000003463" "ORF"
S000004793 "MATCH" "1" "" "S. cerevisiae" "" "465" "YMR181C" "S000004793" "ORF"
S000003462 "MATCH" "1" "BNS1" "S. cerevisiae" "Bypasses Need for Spo12p" "414" "YGR230W" "S000003462" "ORF"
S000004790 "MATCH" "1" "FPY1" "S. cerevisiae" "FAD PYrophosphatase" "825" "YMR178W" "S000004790" "ORF"
S000028746 "MATCH" "1" "FMP49" "S. cerevisiae" "Found in Mitochondrial Proteome" "381" "YER038W-A" "S000028746" "ORF"
S000002159 "MATCH" "1" "RMD1" "S. cerevisiae" "Required for Meiotic nuclear Division" "1293" "YDL001W" "S000002159" "ORF"
S000002166 "MATCH" "1" "APC11" "S. cerevisiae" "Anaphase Promoting Complex" "498" "YDL008W" "S000002166" "ORF"
S000003498 "MATCH" "1" "" "S. cerevisiae" "" "2106" "YGR266W" "S000003498" "ORF"
S000002167 "MATCH" "1" "" "S. cerevisiae" "" "324" "YDL009C" "S000002167" "ORF"
S000002168 "MATCH" "1" "GRX6" "S. cerevisiae" "GlutaRedoXin" "696" "YDL010W" "S000002168" "ORF"
S000003499 "MATCH" "1" "FOL2" "S. cerevisiae" "FOLic acid synthesis" "732" "YGR267C" "S000003499" "ORF"
S000002162 "MATCH" "1" "ATP16" "S. cerevisiae" "ATP synthase" "483" "YDL004W" "S000002162" "ORF"
S000003494 "MATCH" "1" "BUD32" "S. cerevisiae" "BUD site selection" "786" "YGR262C" "S000003494" "ORF"
S000002163 "MATCH" "1" "MED2" "S. cerevisiae" "MEDiator complex" "1296" "YDL005C" "S000002163" "ORF"
S000003493 "MATCH" "1" "APL6" "S. cerevisiae" "clathrin Adaptor Protein complex Large chain" "2430" "YGR261C" "S000003493" "ORF"
S000002164 "MATCH" "1" "PTC1" "S. cerevisiae" "Phosphatase type Two C" "846" "YDL006W" "S000002164" "ORF"
S000003496 "MATCH" "1" "MES1" "S. cerevisiae" "MEthionyl-tRNA Synthetase" "2256" "YGR264C" "S000003496" "ORF"
S000002165 "MATCH" "1" "RPT2" "S. cerevisiae" "Regulatory Particle Triple-A protein, or Regulatory Particle Triphosphatase" "1314" "YDL007W" "S000002165" "ORF"
S000003495 "MATCH" "1" "SAY1" "S. cerevisiae" "Steryl Acetyl hYdrolase" "1275" "YGR263C" "S000003495" "ORF"
S000003490 "MATCH" "1" "RAD2" "S. cerevisiae" "RADiation sensitivity" "3096" "YGR258C" "S000003490" "ORF"
S000002160 "MATCH" "1" "NHP10" "S. cerevisiae" "Non-Histone Protein" "612" "YDL002C" "S000002160" "ORF"
S000003492 "MATCH" "1" "TNA1" "S. cerevisiae" "Transporter of Nicotinic Acid" "1605" "YGR260W" "S000003492" "ORF"
S000002161 "MATCH" "1" "MCD1" "S. cerevisiae" "Mitotic Chromosome Determinant" "1701" "YDL003W" "S000002161" "ORF"
S000002148 "MATCH" "1" "" "S. cerevisiae" "" "" "YBL100W-A" "S000002148" "TransposableElementGene"
S000002149 "MATCH" "1" "" "S. cerevisiae" "" "" "YBL100W-B" "S000002149" "TransposableElementGene"
S000003479 "MATCH" "1" "CPD1" "S. cerevisiae" "Cyclic nucleotide PhosphoDiesterase" "720" "YGR247W" "S000003479" "ORF"
S000002155 "MATCH" "1" "" "S. cerevisiae" "" "" "YBR012W-B" "S000002155" "TransposableElementGene"
S000003487 "MATCH" "1" "COQ6" "S. cerevisiae" "COenzyme Q" "1440" "YGR255C" "S000003487" "ORF"
S000002156 "MATCH" "1" "RPL19A" "S. cerevisiae" "Ribosomal Protein of the Large subunit" "1076" "YBR084C-A" "S000002156" "ORF"
S000003486 "MATCH" "1" "ENO1" "S. cerevisiae" "ENOlase" "1314" "YGR254W" "S000003486" "ORF"
S000002157 "MATCH" "1" "NHP6B" "S. cerevisiae" "Non-Histone Protein" "300" "YBR089C-A" "S000002157" "ORF"
S000003489 "MATCH" "1" "MTM1" "S. cerevisiae" "Manganese Trafficking factor for Mitochondrial SOD2" "1101" "YGR257C" "S000003489" "ORF"
S000002158 "MATCH" "1" "YSY6" "S. cerevisiae" "" "198" "YBR162W-A" "S000002158" "ORF"
S000003488 "MATCH" "1" "GND2" "S. cerevisiae" "6-phosphoGlucoNateDehydrogenase" "1479" "YGR256W" "S000003488" "ORF"
S000002151 "MATCH" "1" "" "S. cerevisiae" "" "2103" "YBL111C" "S000002151" "ORF"
S000003483 "MATCH" "1" "NOP19" "S. cerevisiae" "NucleOlar Protein" "591" "YGR251W" "S000003483" "ORF"
S000002152 "MATCH" "1" "" "S. cerevisiae" "" "318" "YBL112C" "S000002152" "ORF"
S000003482 "MATCH" "1" "RIE1" "S. cerevisiae" "Restoration of Impaired growths of ERMES-lacking cells" "2346" "YGR250C" "S000003482" "ORF"
S000002153 "MATCH" "1" "" "S. cerevisiae" "" "2379" "YBL113C" "S000002153" "ORF"
S000003485 "MATCH" "1" "PUP2" "S. cerevisiae" "PUtative Proteasome subunit" "783" "YGR253C" "S000003485" "ORF"
S000002154 "MATCH" "1" "" "S. cerevisiae" "" "" "YBR012W-A" "S000002154" "TransposableElementGene"
S000028764 "MATCH" "1" "" "S. cerevisiae" "" "300" "YER188C-A" "S000028764" "ORF"
S000003484 "MATCH" "1" "GCN5" "S. cerevisiae" "General Control Nonderepressible" "1320" "YGR252W" "S000003484" "ORF"
S000003481 "MATCH" "1" "MGA1" "S. cerevisiae" "" "1371" "YGR249W" "S000003481" "ORF"
S000003480 "MATCH" "1" "SOL4" "S. cerevisiae" "Suppressor Of Los1-1" "768" "YGR248W" "S000003480" "ORF"
S000005298 "MATCH" "1" "SMM1" "S. cerevisiae" "Suppressor of Mitochondrial Mutation" "1155" "YNR015W" "S000005298" "ORF"
S000005297 "MATCH" "1" "" "S. cerevisiae" "" "639" "YNR014W" "S000005297" "ORF"
S000005299 "MATCH" "1" "ACC1" "S. cerevisiae" "Acetyl-CoA Carboxylase" "6702" "YNR016C" "S000005299" "ORF"
S000005294 "MATCH" "1" "PRP2" "S. cerevisiae" "Pre-mRNA Processing" "2631" "YNR011C" "S000005294" "ORF"
S000005293 "MATCH" "1" "CSE2" "S. cerevisiae" "Chromosome SEgregation" "450" "YNR010W" "S000005293" "ORF"
S000005296 "MATCH" "1" "PHO91" "S. cerevisiae" "PHOsphate metabolism" "2685" "YNR013C" "S000005296" "ORF"
S000005295 "MATCH" "1" "URK1" "S. cerevisiae" "URidine Kinase" "1506" "YNR012W" "S000005295" "ORF"
S000005290 "MATCH" "1" "ATG3" "S. cerevisiae" "AuTophaGy related" "933" "YNR007C" "S000005290" "ORF"
S000005292 "MATCH" "1" "NRM1" "S. cerevisiae" "Negative Regulator of MBF targets" "750" "YNR009W" "S000005292" "ORF"
S000005291 "MATCH" "1" "LRO1" "S. cerevisiae" "Lecithin cholesterol acyl transferase Related Open reading frame" "1986" "YNR008W" "S000005291" "ORF"
S000005287 "MATCH" "1" "SWM2" "S. cerevisiae" "Synthetic With mud2-delta" "441" "YNR004W" "S000005287" "ORF"
S000005286 "MATCH" "1" "RPC34" "S. cerevisiae" "RNA Polymerase C" "954" "YNR003C" "S000005286" "ORF"
S000005289 "MATCH" "1" "VPS27" "S. cerevisiae" "Vacuolar Protein Sorting" "1869" "YNR006W" "S000005289" "ORF"
S000005283 "MATCH" "1" "YRF1-6" "S. cerevisiae" "" "5728" "YNL339C" "S000005283" "ORF"
S000005285 "MATCH" "1" "ATO2" "S. cerevisiae" "Ammonia (Ammonium) Transport Outward" "849" "YNR002C" "S000005285" "ORF"
S000005284 "MATCH" "1" "CIT1" "S. cerevisiae" "CITrate synthase" "1440" "YNR001C" "S000005284" "ORF"
S000005280 "MATCH" "1" "COS1" "S. cerevisiae" "COnserved Sequence" "1146" "YNL336W" "S000005280" "ORF"
S000001709 "MATCH" "1" "VPS1" "S. cerevisiae" "Vacuolar Protein Sorting" "2115" "YKR001C" "S000001709" "ORF"
S000001705 "MATCH" "1" "" "S. cerevisiae" "" "2118" "YKL222C" "S000001705" "ORF"
S000001707 "MATCH" "1" "PAU16" "S. cerevisiae" "seriPAUperin" "372" "YKL224C" "S000001707" "ORF"
S000001701 "MATCH" "1" "SRY1" "S. cerevisiae" "Serine Racemase of Yeast" "981" "YKL218C" "S000001701" "ORF"
S000001702 "MATCH" "1" "COS9" "S. cerevisiae" "COnserved Sequence" "1224" "YKL219W" "S000001702" "ORF"
S000001703 "MATCH" "1" "FRE2" "S. cerevisiae" "Ferric REductase" "2136" "YKL220C" "S000001703" "ORF"
S000001704 "MATCH" "1" "MCH2" "S. cerevisiae" "MonoCarboxylate permease Homologue" "1422" "YKL221W" "S000001704" "ORF"
S000001700 "MATCH" "1" "JEN1" "S. cerevisiae" "" "1851" "YKL217W" "S000001700" "ORF"
S000005258 "MATCH" "1" "DAL82" "S. cerevisiae" "Degradation of Allantoin" "768" "YNL314W" "S000005258" "ORF"
S000005257 "MATCH" "1" "EMW1" "S. cerevisiae" "Essential for Maintenance of the cell Wall" "2715" "YNL313C" "S000005257" "ORF"
S000005259 "MATCH" "1" "ATP11" "S. cerevisiae" "ATP synthase" "957" "YNL315C" "S000005259" "ORF"
S000005254 "MATCH" "1" "ZIM17" "S. cerevisiae" "ZInc finger Motif protein of 17 kDa" "525" "YNL310C" "S000005254" "ORF"
S000005253 "MATCH" "1" "STB1" "S. cerevisiae" "Sin Three Binding protein" "1263" "YNL309W" "S000005253" "ORF"
S000005256 "MATCH" "1" "RFA2" "S. cerevisiae" "Replication Factor A" "930" "YNL312W" "S000005256" "ORF"
S000005255 "MATCH" "1" "SKP2" "S. cerevisiae" "homology with human SKP2" "2292" "YNL311C" "S000005255" "ORF"
S000005250 "MATCH" "1" "MRPS18" "S. cerevisiae" "Mitochondrial Ribosomal Protein, Small subunit" "654" "YNL306W" "S000005250" "ORF"
S000005252 "MATCH" "1" "KRI1" "S. cerevisiae" "KRR1-Interacting protein" "1776" "YNL308C" "S000005252" "ORF"
S000005251 "MATCH" "1" "MCK1" "S. cerevisiae" "Meiosis and Centromere regulatory Kinase" "1128" "YNL307C" "S000005251" "ORF"
S000005239 "MATCH" "1" "MRX6" "S. cerevisiae" "Mitochondrial oRganization of gene eXpression (MIOREX)" "1575" "YNL295W" "S000005239" "ORF"
S000005246 "MATCH" "1" "RPS19B" "S. cerevisiae" "Ribosomal Protein of the Small subunit" "986" "YNL302C" "S000005246" "ORF"
S000005249 "MATCH" "1" "BXI1" "S. cerevisiae" "BaX Inhibitor" "894" "YNL305C" "S000005249" "ORF"
S000005248 "MATCH" "1" "YPT11" "S. cerevisiae" "Yeast Protein Two" "1254" "YNL304W" "S000005248" "ORF"
S000005243 "MATCH" "1" "TRF5" "S. cerevisiae" "Topoisomerase one-Related Function" "1929" "YNL299W" "S000005243" "ORF"
S000005242 "MATCH" "1" "CLA4" "S. cerevisiae" "CLn Activity dependant" "2529" "YNL298W" "S000005242" "ORF"
S000005245 "MATCH" "1" "RPL18B" "S. cerevisiae" "Ribosomal Protein of the Large subunit" "993" "YNL301C" "S000005245" "ORF"
S000005244 "MATCH" "1" "TOS6" "S. cerevisiae" "" "309" "YNL300W" "S000005244" "ORF"
S000005241 "MATCH" "1" "MON2" "S. cerevisiae" "MONensin sensitivity" "4911" "YNL297C" "S000005241" "ORF"
S000005279 "MATCH" "1" "DDI3" "S. cerevisiae" "DNA Damage Inducible" "678" "YNL335W" "S000005279" "ORF"
S000005276 "MATCH" "1" "THI12" "S. cerevisiae" "THIamine metabolism" "1023" "YNL332W" "S000005276" "ORF"
S000005275 "MATCH" "1" "AAD14" "S. cerevisiae" "Aryl-Alcohol Dehydrogenase" "1131" "YNL331C" "S000005275" "ORF"
S000005278 "MATCH" "1" "SNO2" "S. cerevisiae" "SNZ proximal Open reading frame" "669" "YNL334C" "S000005278" "ORF"
S000005277 "MATCH" "1" "SNZ2" "S. cerevisiae" "SNooZe" "897" "YNL333W" "S000005277" "ORF"
S000005272 "MATCH" "1" "MDJ2" "S. cerevisiae" "Mitochondrial DnaJ homolog" "441" "YNL328C" "S000005272" "ORF"
S000005271 "MATCH" "1" "EGT2" "S. cerevisiae" "Early G1 Transcript" "3126" "YNL327W" "S000005271" "ORF"
S000005274 "MATCH" "1" "RPD3" "S. cerevisiae" "Reduced Potassium Dependency" "1302" "YNL330C" "S000005274" "ORF"
S000005273 "MATCH" "1" "PEX6" "S. cerevisiae" "PEroXin" "3093" "YNL329C" "S000005273" "ORF"
S000005270 "MATCH" "1" "PFA3" "S. cerevisiae" "Protein Fatty Acyltransferase" "1011" "YNL326C" "S000005270" "ORF"
S000005269 "MATCH" "1" "FIG4" "S. cerevisiae" "Factor-Induced Gene" "2640" "YNL325C" "S000005269" "ORF"
S000005265 "MATCH" "1" "VNX1" "S. cerevisiae" "Vacuolar Na+/H+ eXchanger" "2727" "YNL321W" "S000005265" "ORF"
S000005264 "MATCH" "1" "" "S. cerevisiae" "" "855" "YNL320W" "S000005264" "ORF"
S000005267 "MATCH" "1" "LEM3" "S. cerevisiae" "Ligand-Effect Modulator" "1245" "YNL323W" "S000005267" "ORF"
S000005266 "MATCH" "1" "KRE1" "S. cerevisiae" "Killer toxin REsistant" "942" "YNL322C" "S000005266" "ORF"
S000005261 "MATCH" "1" "PFS2" "S. cerevisiae" "Polyadenylation Factor Subunit" "1398" "YNL317W" "S000005261" "ORF"
S000005260 "MATCH" "1" "PHA2" "S. cerevisiae" "PHenylAlanine requiring" "1005" "YNL316C" "S000005260" "ORF"
S000005262 "MATCH" "1" "HXT14" "S. cerevisiae" "HeXose Transporter" "1623" "YNL318C" "S000005262" "ORF"
S000000319 "MATCH" "1" "LYS2" "S. cerevisiae" "LYSine requiring" "4179" "YBR115C" "S000000319" "ORF"
S000001646 "MATCH" "1" "PIR3" "S. cerevisiae" "Protein containing Internal Repeats" "978" "YKL163W" "S000001646" "ORF"
S000000314 "MATCH" "1" "ALG1" "S. cerevisiae" "Asparagine-Linked Glycosylation" "1350" "YBR110W" "S000000314" "ORF"
S000002977 "MATCH" "1" "LEU1" "S. cerevisiae" "LEUcine biosynthesis" "2340" "YGL009C" "S000002977" "ORF"
S000001647 "MATCH" "1" "PIR1" "S. cerevisiae" "Protein containing Internal Repeats" "1026" "YKL164C" "S000001647" "ORF"
S000000313 "MATCH" "1" "CMD1" "S. cerevisiae" "CalMoDulin" "444" "YBR109C" "S000000313" "ORF"
S000002978 "MATCH" "1" "MPO1" "S. cerevisiae" "Metabolism of PHS to Odd-numbered fatty acids" "525" "YGL010W" "S000002978" "ORF"
S000001648 "MATCH" "1" "MCD4" "S. cerevisiae" "Morphogenesis Checkpoint Dependent" "2760" "YKL165C" "S000001648" "ORF"
S000000312 "MATCH" "1" "AIM3" "S. cerevisiae" "Altered Inheritance rate of Mitochondria" "2844" "YBR108W" "S000000312" "ORF"
S000002979 "MATCH" "1" "SCL1" "S. cerevisiae" "Suppressor of Crl3 ts Lethality" "759" "YGL011C" "S000002979" "ORF"
S000001649 "MATCH" "1" "TPK3" "S. cerevisiae" "Takashi's Protein Kinase" "1197" "YKL166C" "S000001649" "ORF"
S000000311 "MATCH" "1" "IML3" "S. cerevisiae" "Increased Minichromosome Loss" "738" "YBR107C" "S000000311" "ORF"
S000001642 "MATCH" "1" "RCN1" "S. cerevisiae" "Regulator of CalciNeurin" "636" "YKL159C" "S000001642" "ORF"
S000000318 "MATCH" "1" "RAD16" "S. cerevisiae" "RADiation sensitive" "2373" "YBR114W" "S000000318" "ORF"
S000002973 "MATCH" "1" "COG7" "S. cerevisiae" "Conserved Oligomeric Golgi complex" "840" "YGL005C" "S000002973" "ORF"
S000001643 "MATCH" "1" "ELF1" "S. cerevisiae" "ELongation Factor" "438" "YKL160W" "S000001643" "ORF"
S000002974 "MATCH" "1" "PMC1" "S. cerevisiae" "Plasma Membrane Calcium" "3522" "YGL006W" "S000002974" "ORF"
S000001644 "MATCH" "1" "KDX1" "S. cerevisiae" "Kinase Dead X-talker" "1302" "YKL161C" "S000001644" "ORF"
S000000316 "MATCH" "1" "CYC8" "S. cerevisiae" "CYtochrome C" "2901" "YBR112C" "S000000316" "ORF"
S000001645 "MATCH" "1" "" "S. cerevisiae" "" "1209" "YKL162C" "S000001645" "ORF"
S000000315 "MATCH" "1" "YSA1" "S. cerevisiae" "" "696" "YBR111C" "S000000315" "ORF"
S000002976 "MATCH" "1" "PMA1" "S. cerevisiae" "Plasma Membrane ATPase" "2757" "YGL008C" "S000002976" "ORF"
S000002980 "MATCH" "1" "ERG4" "S. cerevisiae" "ERGosterol biosynthesis" "1422" "YGL012W" "S000002980" "ORF"
S000001650 "MATCH" "1" "MRP49" "S. cerevisiae" "Mitochondrial Ribosomal Protein" "414" "YKL167C" "S000001650" "ORF"
S000002981 "MATCH" "1" "PDR1" "S. cerevisiae" "Pleiotropic Drug Resistance" "3207" "YGL013C" "S000002981" "ORF"
S000001651 "MATCH" "1" "KKQ8" "S. cerevisiae" "" "2175" "YKL168C" "S000001651" "ORF"
S000002982 "MATCH" "1" "PUF4" "S. cerevisiae" "PUmilio-homology domain Family" "2667" "YGL014W" "S000002982" "ORF"
S000002983 "MATCH" "1" "" "S. cerevisiae" "" "393" "YGL015C" "S000002983" "ORF"
S000000321 "MATCH" "1" "TKL2" "S. cerevisiae" "TransKetoLase" "2046" "YBR117C" "S000000321" "ORF"
S000000309 "MATCH" "1" "VID24" "S. cerevisiae" "Vacuolar Import and Degradation" "1089" "YBR105C" "S000000309" "ORF"
S000000308 "MATCH" "1" "YMC2" "S. cerevisiae" "Yeast Mitochondrial Carrier" "990" "YBR104W" "S000000308" "ORF"
S000001639 "MATCH" "1" "RPS27A" "S. cerevisiae" "Ribosomal Protein of the Small subunit" "600" "YKL156W" "S000001639" "ORF"
S000001635 "MATCH" "1" "GPM1" "S. cerevisiae" "Glycerate PhosphoMutase" "744" "YKL152C" "S000001635" "ORF"
S000000302 "MATCH" "1" "MMS4" "S. cerevisiae" "Methyl MethaneSulfonate sensitivity" "2076" "YBR098W" "S000000302" "ORF"
S000001637 "MATCH" "1" "SRP102" "S. cerevisiae" "Signal Recognition Particle" "735" "YKL154W" "S000001637" "ORF"
S000000301 "MATCH" "1" "VPS15" "S. cerevisiae" "Vacuolar Protein Sorting" "4365" "YBR097W" "S000000301" "ORF"
S000002968 "MATCH" "1" "LSB3" "S. cerevisiae" "Las Seventeen Binding protein" "1474" "YFR024C-A" "S000002968" "ORF"
S000001638 "MATCH" "1" "RSM22" "S. cerevisiae" "Ribosomal Small subunit of Mitochondria" "1887" "YKL155C" "S000001638" "ORF"
S000000300 "MATCH" "1" "" "S. cerevisiae" "" "693" "YBR096W" "S000000300" "ORF"
S000002969 "MATCH" "1" "ERG26" "S. cerevisiae" "ERGosterol biosynthesis" "1050" "YGL001C" "S000002969" "ORF"
S000001631 "MATCH" "1" "SDH1" "S. cerevisiae" "Succinate DeHydrogenase" "1923" "YKL148C" "S000001631" "ORF"
S000000307 "MATCH" "1" "SIF2" "S. cerevisiae" "Sir4p-Interacting Factor" "1608" "YBR103W" "S000000307" "ORF"
S000002962 "MATCH" "1" "" "S. cerevisiae" "" "" "YFL002W-A" "S000002962" "TransposableElementGene"
S000001632 "MATCH" "1" "DBR1" "S. cerevisiae" "DeBRanching" "1218" "YKL149C" "S000001632" "ORF"
S000000306 "MATCH" "1" "EXO84" "S. cerevisiae" "EXOcyst" "2262" "YBR102C" "S000000306" "ORF"
S000001633 "MATCH" "1" "MCR1" "S. cerevisiae" "Mitochondrial NADH-Cytochrome b5 Reductase" "909" "YKL150W" "S000001633" "ORF"
S000000305 "MATCH" "1" "FES1" "S. cerevisiae" "Factor Exchange for Ssa1p" "873" "YBR101C" "S000000305" "ORF"
S000001634 "MATCH" "1" "NNR2" "S. cerevisiae" "Nicotinamide Nucleotide Repair" "1014" "YKL151C" "S000001634" "ORF"
S000002965 "MATCH" "1" "SMX2" "S. cerevisiae" "" "234" "YFL017W-A" "S000002965" "ORF"
S000002970 "MATCH" "1" "ERP6" "S. cerevisiae" "Emp24p/Erv25p Related Protein" "651" "YGL002W" "S000002970" "ORF"
S000001640 "MATCH" "1" "APE2" "S. cerevisiae" "AminoPEptidase" "3242" "YKL157W" "S000001640" "ORF"
S000002971 "MATCH" "1" "CDH1" "S. cerevisiae" "CDC20 Homolog" "1701" "YGL003C" "S000002971" "ORF"
S000002972 "MATCH" "1" "RPN14" "S. cerevisiae" "Regulatory Particle Non-ATPase" "1254" "YGL004C" "S000002972" "ORF"
S000000310 "MATCH" "1" "SND3" "S. cerevisiae" "SRP-iNDependent targeting" "567" "YBR106W" "S000000310" "ORF"
S000001668 "MATCH" "1" "ASH1" "S. cerevisiae" "Asymmetric Synthesis of HO" "1767" "YKL185W" "S000001668" "ORF"
S000000336 "MATCH" "1" "AGP2" "S. cerevisiae" "high-Affinity Glutamine Permease" "1791" "YBR132C" "S000000336" "ORF"
S000002999 "MATCH" "1" "RPL24A" "S. cerevisiae" "Ribosomal Protein of the Large subunit" "468" "YGL031C" "S000002999" "ORF"
S000001669 "MATCH" "1" "MTR2" "S. cerevisiae" "Mrna TRansport" "555" "YKL186C" "S000001669" "ORF"
S000000335 "MATCH" "1" "CCZ1" "S. cerevisiae" "Calcium Caffeine Zinc sensitivity" "2115" "YBR131W" "S000000335" "ORF"
S000000334 "MATCH" "1" "SHE3" "S. cerevisiae" "Swi5p-dependent HO Expression" "1278" "YBR130C" "S000000334" "ORF"
S000000333 "MATCH" "1" "OPY1" "S. cerevisiae" "Overproduction-induced Pheromone-resistant Yeast" "987" "YBR129C" "S000000333" "ORF"
S000001664 "MATCH" "1" "PRS1" "S. cerevisiae" "PhosphoRibosylpyrophosphate Synthetase" "1284" "YKL181W" "S000001664" "ORF"
S000002995 "MATCH" "1" "CWH41" "S. cerevisiae" "Calcofluor White Hypersensitive" "2502" "YGL027C" "S000002995" "ORF"
S000001665 "MATCH" "1" "FAS1" "S. cerevisiae" "Fatty Acid Synthetase" "6156" "YKL182W" "S000001665" "ORF"
S000000339 "MATCH" "1" "CKS1" "S. cerevisiae" "Cdc28 Kinase Subunit" "453" "YBR135W" "S000000339" "ORF"
S000002996 "MATCH" "1" "SCW11" "S. cerevisiae" "Soluble Cell Wall protein" "1629" "YGL028C" "S000002996" "ORF"
S000001666 "MATCH" "1" "LOT5" "S. cerevisiae" "LOw Temperature-responsive" "921" "YKL183W" "S000001666" "ORF"
S000002997 "MATCH" "1" "CGR1" "S. cerevisiae" "Coiled-coil Growth-Regulated" "363" "YGL029W" "S000002997" "ORF"
S000001667 "MATCH" "1" "SPE1" "S. cerevisiae" "SPErmidine auxotroph" "1401" "YKL184W" "S000001667" "ORF"
S000000337 "MATCH" "1" "HSL7" "S. cerevisiae" "Histone Synthetic Lethal" "2484" "YBR133C" "S000000337" "ORF"
S000002998 "MATCH" "1" "RPL30" "S. cerevisiae" "Ribosomal Protein of the Large subunit" "548" "YGL030W" "S000002998" "ORF"
S000001671 "MATCH" "1" "PXA2" "S. cerevisiae" "PeroXisomal ABC-transporter" "2562" "YKL188C" "S000001671" "ORF"
S000001672 "MATCH" "1" "HYM1" "S. cerevisiae" "" "1200" "YKL189W" "S000001672" "ORF"
S000001673 "MATCH" "1" "CNB1" "S. cerevisiae" "CalciNeurin subunit B" "604" "YKL190W" "S000001673" "ORF"
S000001674 "MATCH" "1" "DPH2" "S. cerevisiae" "DiPHthamide" "1605" "YKL191W" "S000001674" "ORF"
S000000343 "MATCH" "1" "ATG42" "S. cerevisiae" "AuTophaGy" "1527" "YBR139W" "S000000343" "ORF"
S000000342 "MATCH" "1" "" "S. cerevisiae" "" "1575" "YBR138C" "S000000342" "ORF"
S000000341 "MATCH" "1" "" "S. cerevisiae" "" "540" "YBR137W" "S000000341" "ORF"
S000001670 "MATCH" "1" "FAT3" "S. cerevisiae" "FATty acid transporter 3" "2253" "YKL187C" "S000001670" "ORF"
S000000340 "MATCH" "1" "MEC1" "S. cerevisiae" "Mitosis Entry Checkpoint" "7107" "YBR136W" "S000000340" "ORF"
S000001657 "MATCH" "1" "TPO5" "S. cerevisiae" "Transporter of POlyamines" "1857" "YKL174C" "S000001657" "ORF"
S000000325 "MATCH" "1" "GRS1" "S. cerevisiae" "Glycyl-tRNA Synthase" "2004" "YBR121C" "S000000325" "ORF"
S000002988 "MATCH" "1" "GET1" "S. cerevisiae" "Guided Entry of Tail-anchored proteins" "708" "YGL020C" "S000002988" "ORF"
S000001658 "MATCH" "1" "ZRT3" "S. cerevisiae" "Zinc-Regulated Transporter" "1512" "YKL175W" "S000001658" "ORF"
S000000324 "MATCH" "1" "CBP6" "S. cerevisiae" "Cytochrome B Protein synthesis" "489" "YBR120C" "S000000324" "ORF"
S000002989 "MATCH" "1" "ALK1" "S. cerevisiae" "" "2283" "YGL021W" "S000002989" "ORF"
S000001659 "MATCH" "1" "LST4" "S. cerevisiae" "Lethal with Sec Thirteen" "2487" "YKL176C" "S000001659" "ORF"
S000000323 "MATCH" "1" "MUD1" "S. cerevisiae" "Mutant U1 Die" "986" "YBR119W" "S000000323" "ORF"
S000000322 "MATCH" "1" "TEF2" "S. cerevisiae" "Translation Elongation Factor" "1377" "YBR118W" "S000000322" "ORF"
S000001653 "MATCH" "1" "MRPL38" "S. cerevisiae" "Mitochondrial Ribosomal Protein, Large subunit" "417" "YKL170W" "S000001653" "ORF"
S000000329 "MATCH" "1" "PTC4" "S. cerevisiae" "Phosphatase Two C" "1182" "YBR125C" "S000000329" "ORF"
S000002984 "MATCH" "1" "KAP122" "S. cerevisiae" "KAryoPherin" "3246" "YGL016W" "S000002984" "ORF"
S000001654 "MATCH" "1" "NNK1" "S. cerevisiae" "Nitrogen Network Kinase" "2787" "YKL171W" "S000001654" "ORF"
S000002985 "MATCH" "1" "ATE1" "S. cerevisiae" "Arginyl-tRNA-protein transfErase" "1512" "YGL017W" "S000002985" "ORF"
S000001655 "MATCH" "1" "EBP2" "S. cerevisiae" "EBNA1-binding protein (homolog)" "1284" "YKL172W" "S000001655" "ORF"
S000000327 "MATCH" "1" "TFC1" "S. cerevisiae" "Transcription Factor class C" "1950" "YBR123C" "S000000327" "ORF"
S000002986 "MATCH" "1" "JAC1" "S. cerevisiae" "J-type Accessory Chaperone" "555" "YGL018C" "S000002986" "ORF"
S000001656 "MATCH" "1" "SNU114" "S. cerevisiae" "Small NUclear ribonucleoprotein associated" "3027" "YKL173W" "S000001656" "ORF"
S000000326 "MATCH" "1" "MRPL36" "S. cerevisiae" "Mitochondrial Ribosomal Protein, Large subunit" "534" "YBR122C" "S000000326" "ORF"
S000002987 "MATCH" "1" "CKB1" "S. cerevisiae" "Casein Kinase Beta subunit" "837" "YGL019W" "S000002987" "ORF"
S000002991 "MATCH" "1" "PIB2" "S. cerevisiae" "PhosphatidylInositol(3)-phosphate Binding" "1908" "YGL023C" "S000002991" "ORF"
S000001661 "MATCH" "1" "STE3" "S. cerevisiae" "STErile" "1413" "YKL178C" "S000001661" "ORF"
S000001662 "MATCH" "1" "COY1" "S. cerevisiae" "CASP Of Yeast" "2040" "YKL179C" "S000001662" "ORF"
S000002993 "MATCH" "1" "PGD1" "S. cerevisiae" "PolyGlutamine Domain" "1194" "YGL025C" "S000002993" "ORF"
S000001663 "MATCH" "1" "RPL17A" "S. cerevisiae" "Ribosomal Protein of the Large subunit" "861" "YKL180W" "S000001663" "ORF"
S000002994 "MATCH" "1" "TRP5" "S. cerevisiae" "TRyPtophan" "2124" "YGL026C" "S000002994" "ORF"
S000000332 "MATCH" "1" "ATG14" "S. cerevisiae" "AuTophaGy related" "1035" "YBR128C" "S000000332" "ORF"
S000000331 "MATCH" "1" "VMA2" "S. cerevisiae" "Vacuolar Membrane Atpase" "1554" "YBR127C" "S000000331" "ORF"
S000000330 "MATCH" "1" "TPS1" "S. cerevisiae" "Trehalose-6-Phosphate Synthase" "1488" "YBR126C" "S000000330" "ORF"
S000002990 "MATCH" "1" "STT3" "S. cerevisiae" "STaurosporine and Temperature sensitive" "2157" "YGL022W" "S000002990" "ORF"
S000002937 "MATCH" "1" "QCR7" "S. cerevisiae" "ubiQuinol-cytochrome C oxidoReductase" "384" "YDR529C" "S000002937" "ORF"
S000001607 "MATCH" "1" "SSH4" "S. cerevisiae" "Suppressor of SHr3 deletion" "1740" "YKL124W" "S000001607" "ORF"
S000002938 "MATCH" "1" "APA2" "S. cerevisiae" "AP4A phosphorylase" "978" "YDR530C" "S000002938" "ORF"
S000001608 "MATCH" "1" "RRN3" "S. cerevisiae" "Regulation of RNA polymerase I" "1884" "YKL125W" "S000001608" "ORF"
S000002939 "MATCH" "1" "CAB1" "S. cerevisiae" "Coenzyme A Biosynthesis" "1104" "YDR531W" "S000002939" "ORF"
S000001609 "MATCH" "1" "YPK1" "S. cerevisiae" "Yeast Protein Kinase" "2043" "YKL126W" "S000001609" "ORF"
S000001602 "MATCH" "1" "VPH2" "S. cerevisiae" "Vacuolar pH" "648" "YKL119C" "S000001602" "ORF"
S000001603 "MATCH" "1" "OAC1" "S. cerevisiae" "OxaloAcetate Carrier" "975" "YKL120W" "S000001603" "ORF"
S000001604 "MATCH" "1" "DGR2" "S. cerevisiae" "2-Deoxy-Glucose Resistant 2" "2559" "YKL121W" "S000001604" "ORF"
S000002935 "MATCH" "1" "RBA50" "S. cerevisiae" "RNA polymerase II (B) Associated protein" "1320" "YDR527W" "S000002935" "ORF"
S000001605 "MATCH" "1" "SRP21" "S. cerevisiae" "Signal Recognition Particle" "504" "YKL122C" "S000001605" "ORF"
S000002936 "MATCH" "1" "HLR1" "S. cerevisiae" "Homolog of LRe1" "1272" "YDR528W" "S000002936" "ORF"
S000002930 "MATCH" "1" "SPS2" "S. cerevisiae" "SPorulation Specific" "1509" "YDR522C" "S000002930" "ORF"
S000001600 "MATCH" "1" "SBA1" "S. cerevisiae" "increased Sensitivity to Benzoquinone Ansamycins" "651" "YKL117W" "S000001600" "ORF"
S000002931 "MATCH" "1" "SPS1" "S. cerevisiae" "SPorulation Specific" "1473" "YDR523C" "S000002931" "ORF"
S000002932 "MATCH" "1" "AGE1" "S. cerevisiae" "Arf Gap with Effector function(s)" "1449" "YDR524C" "S000002932" "ORF"
S000002926 "MATCH" "1" "EUG1" "S. cerevisiae" "ER protein Unnecessary for Growth" "1554" "YDR518W" "S000002926" "ORF"
S000002927 "MATCH" "1" "FPR2" "S. cerevisiae" "FKBP Proline Rotamase" "408" "YDR519W" "S000002927" "ORF"
S000002928 "MATCH" "1" "URC2" "S. cerevisiae" "URacil Catabolism" "2319" "YDR520C" "S000002928" "ORF"
S000002922 "MATCH" "1" "" "S. cerevisiae" "" "1452" "YDR514C" "S000002922" "ORF"
S000002923 "MATCH" "1" "SLF1" "S. cerevisiae" "SuLFide production" "1344" "YDR515W" "S000002923" "ORF"
S000002924 "MATCH" "1" "EMI2" "S. cerevisiae" "Early Meiotic Induction" "1503" "YDR516C" "S000002924" "ORF"
S000002925 "MATCH" "1" "GRH1" "S. cerevisiae" "GRasp65 (Golgi reassembly stacking protein of 65kD) Homolog" "1119" "YDR517W" "S000002925" "ORF"
S000002920 "MATCH" "1" "EMI1" "S. cerevisiae" "Early Meiotic Induction" "564" "YDR512C" "S000002920" "ORF"
S000002921 "MATCH" "1" "GRX2" "S. cerevisiae" "GlutaRedoXin" "432" "YDR513W" "S000002921" "ORF"
S000001628 "MATCH" "1" "RPT1" "S. cerevisiae" "Regulatory Particle Triple-A protein, or Regulatory Particle Triphosphatase" "1404" "YKL145W" "S000001628" "ORF"
S000001629 "MATCH" "1" "AVT3" "S. cerevisiae" "Amino acid Vacuolar Transport" "2079" "YKL146W" "S000001629" "ORF"
S000001624 "MATCH" "1" "SDH3" "S. cerevisiae" "Succinate DeHydrogenase" "597" "YKL141W" "S000001624" "ORF"
S000002955 "MATCH" "1" "" "S. cerevisiae" "" "930" "YEL076C-A" "S000002955" "ORF"
S000001625 "MATCH" "1" "MRP8" "S. cerevisiae" "Mitochondrial Ribosomal Protein" "660" "YKL142W" "S000001625" "ORF"
S000001626 "MATCH" "1" "LTV1" "S. cerevisiae" "Low Temperature Viability" "1392" "YKL143W" "S000001626" "ORF"
S000002957 "MATCH" "1" "TMA20" "S. cerevisiae" "Translation Machinery Associated" "649" "YER007C-A" "S000002957" "ORF"
S000001627 "MATCH" "1" "RPC25" "S. cerevisiae" "RNA Polymerase C" "639" "YKL144C" "S000001627" "ORF"
S000002958 "MATCH" "1" "FCY22" "S. cerevisiae" "FluoroCYtosine resistance" "1593" "YER060W-A" "S000002958" "ORF"
S000001620 "MATCH" "1" "CMC1" "S. cerevisiae" "Cx9C Mitochondrial protein necessary for full assembly of Cytochrome c oxidase" "336" "YKL137W" "S000001620" "ORF"
S000001621 "MATCH" "1" "MRPL31" "S. cerevisiae" "Mitochondrial Ribosomal Protein, Large subunit" "396" "YKL138C" "S000001621" "ORF"
S000001622 "MATCH" "1" "CTK1" "S. cerevisiae" "Carboxy-Terminal domain Kinase" "1587" "YKL139W" "S000001622" "ORF"
S000002953 "MATCH" "1" "YRF1-1" "S. cerevisiae" "" "5391" "YDR545W" "S000002953" "ORF"
S000001623 "MATCH" "1" "TGL1" "S. cerevisiae" "TriGlyceride Lipase" "1647" "YKL140W" "S000001623" "ORF"
S000002954 "MATCH" "1" "SOM1" "S. cerevisiae" "SOrting Mitochondrial" "225" "YEL059C-A" "S000002954" "ORF"
S000002960 "MATCH" "1" "AIM11" "S. cerevisiae" "Altered Inheritance rate of Mitochondria" "489" "YER093C-A" "S000002960" "ORF"
S000001617 "MATCH" "1" "OCT1" "S. cerevisiae" "OCTapeptidyl aminopeptidase" "2319" "YKL134C" "S000001617" "ORF"
S000002948 "MATCH" "1" "IRC4" "S. cerevisiae" "Increased Recombination Centers" "540" "YDR540C" "S000002948" "ORF"
S000001618 "MATCH" "1" "APL2" "S. cerevisiae" "clathrin Adaptor Protein complex Large chain" "2181" "YKL135C" "S000001618" "ORF"
S000002949 "MATCH" "1" "" "S. cerevisiae" "" "1035" "YDR541C" "S000002949" "ORF"
S000001613 "MATCH" "1" "SHE2" "S. cerevisiae" "Swi5p-dependent HO Expression" "741" "YKL130C" "S000001613" "ORF"
S000002944 "MATCH" "1" "STL1" "S. cerevisiae" "Sugar Transporter-Like protein" "1710" "YDR536W" "S000002944" "ORF"
S000001615 "MATCH" "1" "RMA1" "S. cerevisiae" "Reduced Mating A" "1293" "YKL132C" "S000001615" "ORF"
S000002946 "MATCH" "1" "PAD1" "S. cerevisiae" "Phenylacrylic Acid Decarboxylase" "729" "YDR538W" "S000002946" "ORF"
S000001616 "MATCH" "1" "RCI50" "S. cerevisiae" "Respiratory Chain Interacting protein of ~50 kDa" "1392" "YKL133C" "S000001616" "ORF"
S000002947 "MATCH" "1" "FDC1" "S. cerevisiae" "Ferulic acid DeCarboxylase" "1512" "YDR539W" "S000002947" "ORF"
S000002940 "MATCH" "1" "KRE28" "S. cerevisiae" "" "1158" "YDR532C" "S000002940" "ORF"
S000001610 "MATCH" "1" "PGM1" "S. cerevisiae" "PhosphoGlucoMutase" "1713" "YKL127W" "S000001610" "ORF"
S000002941 "MATCH" "1" "HSP31" "S. cerevisiae" "Heat-Shock Protein" "714" "YDR533C" "S000002941" "ORF"
S000001611 "MATCH" "1" "PMU1" "S. cerevisiae" "PhosphoMUtase" "888" "YKL128C" "S000001611" "ORF"
S000002942 "MATCH" "1" "FIT1" "S. cerevisiae" "Facilitator of Iron Transport" "1587" "YDR534C" "S000002942" "ORF"
S000001612 "MATCH" "1" "MYO3" "S. cerevisiae" "MYOsin" "3819" "YKL129C" "S000001612" "ORF"
S000002950 "MATCH" "1" "PAU10" "S. cerevisiae" "seriPAUperin" "363" "YDR542W" "S000002950" "ORF"
S000003429 "MATCH" "1" "SNG1" "S. cerevisiae" "" "1644" "YGR197C" "S000003429" "ORF"
S000003428 "MATCH" "1" "FYV8" "S. cerevisiae" "Function required for Yeast Viability" "2454" "YGR196C" "S000003428" "ORF"
S000028725 "MATCH" "1" "" "S. cerevisiae" "" "102" "YPR159C-A" "S000028725" "ORF"
S000000399 "MATCH" "1" "MSI1" "S. cerevisiae" "Multicopy Suppressor of IRA1" "1269" "YBR195C" "S000000399" "ORF"
S000004756 "MATCH" "1" "LDO16" "S. cerevisiae" "LD Organization protein of 16kD" "447" "YMR148W" "S000004756" "ORF"
S000003425 "MATCH" "1" "PDX1" "S. cerevisiae" "Pyruvate Dehydrogenase complex protein X" "1233" "YGR193C" "S000003425" "ORF"
S000004755 "MATCH" "1" "LDO45" "S. cerevisiae" "Lipid Droplet Organization protein of 45 Kda" "672" "YMR147W" "S000004755" "ORF"
S000003424 "MATCH" "1" "TDH3" "S. cerevisiae" "Triose-phosphate DeHydrogenase" "999" "YGR192C" "S000003424" "ORF"
S000004758 "MATCH" "1" "IMP1" "S. cerevisiae" "Inner Membrane Protease" "573" "YMR150C" "S000004758" "ORF"
S000003427 "MATCH" "1" "SKI6" "S. cerevisiae" "SuperKIller" "741" "YGR195W" "S000003427" "ORF"
S000004757 "MATCH" "1" "SWP1" "S. cerevisiae" "Suppressor of a WbP1 mutation" "861" "YMR149W" "S000004757" "ORF"
S000003426 "MATCH" "1" "XKS1" "S. cerevisiae" "XyluloKinaSe" "1803" "YGR194C" "S000003426" "ORF"
S000004763 "MATCH" "1" "RIM13" "S. cerevisiae" "Regulator of IME2" "2184" "YMR154C" "S000004763" "ORF"
S000003432 "MATCH" "1" "ELP2" "S. cerevisiae" "ELongator Protein" "2367" "YGR200C" "S000003432" "ORF"
S000002100 "MATCH" "1" "VMA10" "S. cerevisiae" "" "507" "YHR039C-A" "S000002100" "ORF"
S000002101 "MATCH" "1" "SFT1" "S. cerevisiae" "Suppressor of sed Five Ts" "435" "YKL006C-A" "S000002101" "ORF"
S000004762 "MATCH" "1" "NUP53" "S. cerevisiae" "NUclear Pore" "1428" "YMR153W" "S000004762" "ORF"
S000003431 "MATCH" "1" "PMT6" "S. cerevisiae" "Protein O-MannosylTransferase" "2280" "YGR199W" "S000003431" "ORF"
S000004765 "MATCH" "1" "TPP1" "S. cerevisiae" "Three Prime Phosphatase" "717" "YMR156C" "S000004765" "ORF"
S000003434 "MATCH" "1" "PCT1" "S. cerevisiae" "Phosphocholine CytidylylTransferase" "1275" "YGR202C" "S000003434" "ORF"
S000004764 "MATCH" "1" "" "S. cerevisiae" "" "1644" "YMR155W" "S000004764" "ORF"
S000002103 "MATCH" "1" "PMP2" "S. cerevisiae" "Plasma Membrane Proteolipid" "132" "YEL017C-A" "S000002103" "ORF"
S000003433 "MATCH" "1" "" "S. cerevisiae" "" "678" "YGR201C" "S000003433" "ORF"
S000028732 "MATCH" "1" "" "S. cerevisiae" "" "93" "YAL037C-A" "S000028732" "ORF"
S000003430 "MATCH" "1" "YPP1" "S. cerevisiae" "alpha-sYnuclein Protective Protein" "2454" "YGR198W" "S000003430" "ORF"
S000004760 "MATCH" "1" "YIM1" "S. cerevisiae" "" "1098" "YMR152W" "S000004760" "ORF"
S000003418 "MATCH" "1" "TFG1" "S. cerevisiae" "Transcription Factor G" "2208" "YGR186W" "S000003418" "ORF"
S000004748 "MATCH" "1" "SIP5" "S. cerevisiae" "Snf1 Interacting Protein" "1470" "YMR140W" "S000004748" "ORF"
S000003417 "MATCH" "1" "TYS1" "S. cerevisiae" "TYrosyl-tRNA Synthetase" "1185" "YGR185C" "S000003417" "ORF"
S000000389 "MATCH" "1" "MBA1" "S. cerevisiae" "Multi-copy Bypass of AFG3" "837" "YBR185C" "S000000389" "ORF"
S000028736 "MATCH" "1" "MNC1" "S. cerevisiae" "MaNganese Chelating protein 1" "201" "YBR056W-A" "S000028736" "ORF"
S000000388 "MATCH" "1" "" "S. cerevisiae" "" "1572" "YBR184W" "S000000388" "ORF"
S000003419 "MATCH" "1" "HGH1" "S. cerevisiae" "HmG1/2 Homolog" "1185" "YGR187C" "S000003419" "ORF"
S000004745 "MATCH" "1" "PSO2" "S. cerevisiae" "PSOralen derivative sensitive" "1986" "YMR137C" "S000004745" "ORF"
S000004744 "MATCH" "1" "GAT2" "S. cerevisiae" "" "1683" "YMR136W" "S000004744" "ORF"
S000003413 "MATCH" "1" "TIM13" "S. cerevisiae" "Translocase of the Inner Mitochondrial membrane" "318" "YGR181W" "S000003413" "ORF"
S000004747 "MATCH" "1" "RIM11" "S. cerevisiae" "Regulator of IME2" "1113" "YMR139W" "S000004747" "ORF"
S000003416 "MATCH" "1" "UBR1" "S. cerevisiae" "" "5853" "YGR184C" "S000003416" "ORF"
S000004746 "MATCH" "1" "CIN4" "S. cerevisiae" "Chromosome INstability" "576" "YMR138W" "S000004746" "ORF"
S000028739 "MATCH" "1" "" "S. cerevisiae" "" "201" "YDR524C-B" "S000028739" "ORF"
S000003415 "MATCH" "1" "QCR9" "S. cerevisiae" "ubiQuinol-cytochrome C oxidoReductase" "414" "YGR183C" "S000003415" "ORF"
S000004752 "MATCH" "1" "FDO1" "S. cerevisiae" "Forkhead one interacting protein involved in DOnor preference" "1029" "YMR144W" "S000004752" "ORF"
S000003421 "MATCH" "1" "CRH1" "S. cerevisiae" "Congo Red Hypersensitive" "1524" "YGR189C" "S000003421" "ORF"
S000004751 "MATCH" "1" "RPS16A" "S. cerevisiae" "Ribosomal Protein of the Small subunit" "976" "YMR143W" "S000004751" "ORF"
S000000393 "MATCH" "1" "RPS9B" "S. cerevisiae" "Ribosomal Protein of the Small subunit" "1001" "YBR189W" "S000000393" "ORF"
S000028740 "MATCH" "1" "" "S. cerevisiae" "" "90" "YDR524W-C" "S000028740" "ORF"
S000003420 "MATCH" "1" "BUB1" "S. cerevisiae" "Budding Uninhibited by Benzimidazole" "3066" "YGR188C" "S000003420" "ORF"
S000004754 "MATCH" "1" "TIF34" "S. cerevisiae" "Translation Initiation Factor" "1044" "YMR146C" "S000004754" "ORF"
S000000392 "MATCH" "1" "NTC20" "S. cerevisiae" "Prp19p (NineTeen)-associated Complex" "423" "YBR188C" "S000000392" "ORF"
S000003423 "MATCH" "1" "HIP1" "S. cerevisiae" "HIstidine Permease" "1812" "YGR191W" "S000003423" "ORF"
S000004753 "MATCH" "1" "NDE1" "S. cerevisiae" "NADH Dehydrogenase, External" "1683" "YMR145C" "S000004753" "ORF"
S000000391 "MATCH" "1" "GDT1" "S. cerevisiae" "Gcr1 Dependent Translation factor" "843" "YBR187W" "S000000391" "ORF"
S000000398 "MATCH" "1" "AIM4" "S. cerevisiae" "Altered Inheritance rate of Mitochondria" "372" "YBR194W" "S000000398" "ORF"
S000000397 "MATCH" "1" "MED8" "S. cerevisiae" "MEDiator complex" "672" "YBR193C" "S000000397" "ORF"
S000004750 "MATCH" "1" "RPL13B" "S. cerevisiae" "Ribosomal Protein of the Large subunit" "1002" "YMR142C" "S000004750" "ORF"
S000000396 "MATCH" "1" "RIM2" "S. cerevisiae" "Replication In Mitochondria" "1134" "YBR192W" "S000000396" "ORF"
S000000395 "MATCH" "1" "RPL21A" "S. cerevisiae" "Ribosomal Protein of the Large subunit" "871" "YBR191W" "S000000395" "ORF"
S000000390 "MATCH" "1" "PCH2" "S. cerevisiae" "Pachytene CHeckpoint" "1808" "YBR186W" "S000000390" "ORF"
S000004778 "MATCH" "1" "CEP3" "S. cerevisiae" "CEntromere Protein" "1827" "YMR168C" "S000004778" "ORF"
S000028709 "MATCH" "1" "" "S. cerevisiae" "" "156" "YOL166W-A" "S000028709" "ORF"
S000003447 "MATCH" "1" "RSM27" "S. cerevisiae" "Ribosomal Small subunit of Mitochondria" "333" "YGR215W" "S000003447" "ORF"
S000004777 "MATCH" "1" "MLH1" "S. cerevisiae" "MutL Homolog" "2310" "YMR167W" "S000004777" "ORF"
S000003446 "MATCH" "1" "RPS0A" "S. cerevisiae" "Ribosomal Protein of the Small subunit" "1214" "YGR214W" "S000003446" "ORF"
S000028707 "MATCH" "1" "" "S. cerevisiae" "" "153" "YOL019W-A" "S000028707" "ORF"
S000003449 "MATCH" "1" "CCH1" "S. cerevisiae" "Calcium Channel Homolog" "6120" "YGR217W" "S000003449" "ORF"
S000004779 "MATCH" "1" "ALD3" "S. cerevisiae" "ALdehyde Dehydrogenase" "1521" "YMR169C" "S000004779" "ORF"
S000028706 "MATCH" "1" "" "S. cerevisiae" "" "93" "YNR075C-A" "S000028706" "ORF"
S000003448 "MATCH" "1" "GPI1" "S. cerevisiae" "GlycosylPhosphatidylInositol anchoring biosynthesis" "1830" "YGR216C" "S000003448" "ORF"
S000003454 "MATCH" "1" "PET54" "S. cerevisiae" "PETite colonies" "882" "YGR222W" "S000003454" "ORF"
S000004784 "MATCH" "1" "DDR48" "S. cerevisiae" "DNA Damage Responsive" "1293" "YMR173W" "S000004784" "ORF"
S000003453 "MATCH" "1" "TOS2" "S. cerevisiae" "Target Of Sbf" "1869" "YGR221C" "S000003453" "ORF"
S000004787 "MATCH" "1" "SIP18" "S. cerevisiae" "Salt Induced Protein" "240" "YMR175W" "S000004787" "ORF"
S000003456 "MATCH" "1" "AZR1" "S. cerevisiae" "Acetic Acid and AZoles Resistance" "1842" "YGR224W" "S000003456" "ORF"
S000004786 "MATCH" "1" "PAI3" "S. cerevisiae" "Proteinase A Inhibitor" "207" "YMR174C" "S000004786" "ORF"
S000003455 "MATCH" "1" "HSV2" "S. cerevisiae" "Homologous with SVP1" "1347" "YGR223C" "S000003455" "ORF"
S000004781 "MATCH" "1" "EAR1" "S. cerevisiae" "Endosomal Adaptor of Rsp5p" "1653" "YMR171C" "S000004781" "ORF"
S000028712 "MATCH" "1" "" "S. cerevisiae" "" "147" "YOR161C-C" "S000028712" "ORF"
S000003450 "MATCH" "1" "CRM1" "S. cerevisiae" "Chromosome Region Maintenance" "3255" "YGR218W" "S000003450" "ORF"
S000004780 "MATCH" "1" "ALD2" "S. cerevisiae" "ALdehyde Dehydrogenase" "1521" "YMR170C" "S000004780" "ORF"
S000004783 "MATCH" "1" "HOT1" "S. cerevisiae" "High-Osmolarity-induced Transcription" "2160" "YMR172W" "S000004783" "ORF"
S000028710 "MATCH" "1" "" "S. cerevisiae" "" "201" "YOR032W-A" "S000028710" "ORF"
S000003452 "MATCH" "1" "MRPL9" "S. cerevisiae" "Mitochondrial Ribosomal Protein, Large subunit" "810" "YGR220C" "S000003452" "ORF"
S000003439 "MATCH" "1" "CIR1" "S. cerevisiae" "Changed Intracellular Redox state" "786" "YGR207C" "S000003439" "ORF"
S000004767 "MATCH" "1" "MRPS8" "S. cerevisiae" "Mitochondrial Ribosomal Protein, Small subunit" "468" "YMR158W" "S000004767" "ORF"
S000002104 "MATCH" "1" "RPL2A" "S. cerevisiae" "Ribosomal Protein of the Large subunit" "912" "YFR031C-A" "S000002104" "ORF"
S000003436 "MATCH" "1" "ADE3" "S. cerevisiae" "ADEnine requiring" "2841" "YGR204W" "S000003436" "ORF"
S000004766 "MATCH" "1" "AIM36" "S. cerevisiae" "Altered Inheritance rate of Mitochondria" "768" "YMR157C" "S000004766" "ORF"
S000003435 "MATCH" "1" "YCH1" "S. cerevisiae" "Yeast Cdc25 Homolog" "447" "YGR203W" "S000003435" "ORF"
S000004769 "MATCH" "1" "ATG16" "S. cerevisiae" "AuTophaGy related" "453" "YMR159C" "S000004769" "ORF"
S000028718 "MATCH" "1" "" "S. cerevisiae" "" "168" "YOR394C-A" "S000028718" "ORF"
S000003438 "MATCH" "1" "MVB12" "S. cerevisiae" "MultiVesicular Body sorting factor of 12 kilodaltons" "306" "YGR206W" "S000003438" "ORF"
S000003437 "MATCH" "1" "TDA10" "S. cerevisiae" "Topoisomerase I Damage Affected" "873" "YGR205W" "S000003437" "ORF"
S000004774 "MATCH" "1" "MSS11" "S. cerevisiae" "Multicopy Suppressor of STA genes" "2277" "YMR164C" "S000004774" "ORF"
S000003443 "MATCH" "1" "ZPR1" "S. cerevisiae" "Zinc finger PRotein" "1461" "YGR211W" "S000003443" "ORF"
S000004773 "MATCH" "1" "INP2" "S. cerevisiae" "INheritance of Peroxisomes" "2118" "YMR163C" "S000004773" "ORF"
S000003442 "MATCH" "1" "" "S. cerevisiae" "" "1236" "YGR210C" "S000003442" "ORF"
S000004776 "MATCH" "1" "MME1" "S. cerevisiae" "Mitochondrial Magnesium Exporter" "1107" "YMR166C" "S000004776" "ORF"
S000003445 "MATCH" "1" "RTA1" "S. cerevisiae" "Resistance To 7-Aminocholesterol" "954" "YGR213C" "S000003445" "ORF"
S000004775 "MATCH" "1" "PAH1" "S. cerevisiae" "Phosphatidic Acid phosphoHydrolase" "2589" "YMR165C" "S000004775" "ORF"
S000003444 "MATCH" "1" "SLI1" "S. cerevisiae" "Sphingosine-Like Immunosuppressant resistant gene" "1407" "YGR212W" "S000003444" "ORF"
S000004770 "MATCH" "1" "" "S. cerevisiae" "" "2451" "YMR160W" "S000004770" "ORF"
S000004772 "MATCH" "1" "DNF3" "S. cerevisiae" "Drs2 Neo1 Family" "4971" "YMR162C" "S000004772" "ORF"
S000028721 "MATCH" "1" "" "S. cerevisiae" "" "99" "YPL152W-A" "S000028721" "ORF"
S000003441 "MATCH" "1" "TRX2" "S. cerevisiae" "ThioRedoXin" "315" "YGR209C" "S000003441" "ORF"
S000004771 "MATCH" "1" "HLJ1" "S. cerevisiae" "HomoLogous to E. coli dnaJ protein" "675" "YMR161W" "S000004771" "ORF"
S000003440 "MATCH" "1" "SER2" "S. cerevisiae" "SERine requiring" "930" "YGR208W" "S000003440" "ORF"
S000004719 "MATCH" "1" "FOL3" "S. cerevisiae" "FOLic acid synthesis" "1284" "YMR113W" "S000004719" "ORF"
S000004716 "MATCH" "1" "HFD1" "S. cerevisiae" "Homolog of Fatty aldehyde Dehydrogenase" "1599" "YMR110C" "S000004716" "ORF"
S000000358 "MATCH" "1" "RPB5" "S. cerevisiae" "RNA Polymerase B" "648" "YBR154C" "S000000358" "ORF"
S000004715 "MATCH" "1" "MYO5" "S. cerevisiae" "MYOsin" "3660" "YMR109W" "S000004715" "ORF"
S000000357 "MATCH" "1" "RIB7" "S. cerevisiae" "RIBoflavin biosynthesis" "735" "YBR153W" "S000000357" "ORF"
S000004718 "MATCH" "1" "MED11" "S. cerevisiae" "MEDiator complex" "396" "YMR112C" "S000004718" "ORF"
S000000356 "MATCH" "1" "SPP381" "S. cerevisiae" "Suppressor of PrP38-1" "876" "YBR152W" "S000000356" "ORF"
S000004717 "MATCH" "1" "EUC1" "S. cerevisiae" "Enriches Ubiquitin on Chromatin" "1389" "YMR111C" "S000004717" "ORF"
S000000355 "MATCH" "1" "APD1" "S. cerevisiae" "Actin Patches Distal" "951" "YBR151W" "S000000355" "ORF"
S000001686 "MATCH" "1" "TOR2" "S. cerevisiae" "Target Of Rapamycin" "7425" "YKL203C" "S000001686" "ORF"
S000004712 "MATCH" "1" "YKU80" "S. cerevisiae" "Yeast KU protein" "1890" "YMR106C" "S000004712" "ORF"
S000001687 "MATCH" "1" "EAP1" "S. cerevisiae" "EIF4E-Associated Protein" "1899" "YKL204W" "S000001687" "ORF"
S000004711 "MATCH" "1" "PGM2" "S. cerevisiae" "PhosphoGlucoMutase" "1710" "YMR105C" "S000004711" "ORF"
S000001688 "MATCH" "1" "LOS1" "S. cerevisiae" "Loss Of Suppression" "3303" "YKL205W" "S000001688" "ORF"
S000004714 "MATCH" "1" "ILV2" "S. cerevisiae" "IsoLeucine-plus-Valine requiring" "2064" "YMR108W" "S000004714" "ORF"
S000001689 "MATCH" "1" "ADD66" "S. cerevisiae" "Alpha1-proteinase inhibitor-Degradation Deficient" "804" "YKL206C" "S000001689" "ORF"
S000004713 "MATCH" "1" "SPG4" "S. cerevisiae" "Stationary Phase Gene" "348" "YMR107W" "S000004713" "ORF"
S000000359 "MATCH" "1" "CNS1" "S. cerevisiae" "CyclophiliN Seven suppressor" "1158" "YBR155W" "S000000359" "ORF"
S000001693 "MATCH" "1" "UBA1" "S. cerevisiae" "UBiquitin Activating" "3075" "YKL210W" "S000001693" "ORF"
S000000361 "MATCH" "1" "ICS2" "S. cerevisiae" "Increased Copper Sensitivity" "768" "YBR157C" "S000000361" "ORF"
S000001694 "MATCH" "1" "TRP3" "S. cerevisiae" "TRyPtophan" "1455" "YKL211C" "S000001694" "ORF"
S000000360 "MATCH" "1" "SLI15" "S. cerevisiae" "Synthetically Lethal with Ipl1" "2097" "YBR156C" "S000000360" "ORF"
S000001695 "MATCH" "1" "SAC1" "S. cerevisiae" "Suppressor of ACtin" "1872" "YKL212W" "S000001695" "ORF"
S000004721 "MATCH" "1" "MGR3" "S. cerevisiae" "Mitochondrial Genome Required" "1506" "YMR115W" "S000004721" "ORF"
S000001696 "MATCH" "1" "DOA1" "S. cerevisiae" "Degradation Of Alpha" "2148" "YKL213C" "S000001696" "ORF"
S000004720 "MATCH" "1" "" "S. cerevisiae" "" "1107" "YMR114C" "S000004720" "ORF"
S000000365 "MATCH" "1" "CSH1" "S. cerevisiae" "CSG1/SUR1 Homolog" "1131" "YBR161W" "S000000365" "ORF"
S000001690 "MATCH" "1" "EMC3" "S. cerevisiae" "ER Membrane protein Complex" "762" "YKL207W" "S000001690" "ORF"
S000000364 "MATCH" "1" "CDC28" "S. cerevisiae" "Cell Division Cycle" "897" "YBR160W" "S000000364" "ORF"
S000001691 "MATCH" "1" "CBT1" "S. cerevisiae" "Cytochrome B Termination" "816" "YKL208W" "S000001691" "ORF"
S000000363 "MATCH" "1" "IFA38" "S. cerevisiae" "" "1044" "YBR159W" "S000000363" "ORF"
S000001692 "MATCH" "1" "STE6" "S. cerevisiae" "STErile" "3873" "YKL209C" "S000001692" "ORF"
S000000362 "MATCH" "1" "AMN1" "S. cerevisiae" "Antagonist of Mitotic exit Network" "1650" "YBR158W" "S000000362" "ORF"
S000004708 "MATCH" "1" "" "S. cerevisiae" "" "2505" "YMR102C" "S000004708" "ORF"
S000001679 "MATCH" "1" "YKT6" "S. cerevisiae" "" "603" "YKL196C" "S000001679" "ORF"
S000004705 "MATCH" "1" "" "S. cerevisiae" "" "894" "YMR099C" "S000004705" "ORF"
S000000347 "MATCH" "1" "SUP45" "S. cerevisiae" "SUPpressor" "1314" "YBR143C" "S000000347" "ORF"
S000004704 "MATCH" "1" "ATP25" "S. cerevisiae" "ATPase" "1839" "YMR098C" "S000004704" "ORF"
S000000346 "MATCH" "1" "MAK5" "S. cerevisiae" "MAintenance of Killer" "2322" "YBR142W" "S000000346" "ORF"
S000004707 "MATCH" "1" "SRT1" "S. cerevisiae" "Suppressor of Rer-Two" "1032" "YMR101C" "S000004707" "ORF"
S000000345 "MATCH" "1" "BMT2" "S. cerevisiae" "Base MethylTransferase of 25S RNA" "1014" "YBR141C" "S000000345" "ORF"
S000004706 "MATCH" "1" "MUB1" "S. cerevisiae" "MUlti Budding" "1863" "YMR100W" "S000004706" "ORF"
S000000344 "MATCH" "1" "IRA1" "S. cerevisiae" "Inhibitory Regulator of the RAS-cAMP pathway" "9279" "YBR140C" "S000000344" "ORF"
S000001675 "MATCH" "1" "ACP1" "S. cerevisiae" "Acyl Carrier Protein" "378" "YKL192C" "S000001675" "ORF"
S000004701 "MATCH" "1" "SNO1" "S. cerevisiae" "SNZ proximal Open reading frame" "675" "YMR095C" "S000004701" "ORF"
S000001676 "MATCH" "1" "SDS22" "S. cerevisiae" "homolog of S. pombe SDS22" "1017" "YKL193C" "S000001676" "ORF"
S000004700 "MATCH" "1" "CTF13" "S. cerevisiae" "Chromosome Transmission Fidelity" "1437" "YMR094W" "S000004700" "ORF"
S000001677 "MATCH" "1" "MST1" "S. cerevisiae" "Mitochondrial aminoacyl-tRNA Synthetase, Threonine" "1389" "YKL194C" "S000001677" "ORF"
S000004703 "MATCH" "1" "MTG1" "S. cerevisiae" "MiTochondrial GTPase" "1104" "YMR097C" "S000004703" "ORF"
S000000349 "MATCH" "1" "ADH5" "S. cerevisiae" "Alcohol DeHydrogenase" "1056" "YBR145W" "S000000349" "ORF"
S000001678 "MATCH" "1" "MIA40" "S. cerevisiae" "Mitochondrial intermembrane space Import and Assembly" "1212" "YKL195W" "S000001678" "ORF"
S000004702 "MATCH" "1" "SNZ1" "S. cerevisiae" "SNooZe" "894" "YMR096W" "S000004702" "ORF"
S000000350 "MATCH" "1" "MRPS9" "S. cerevisiae" "Mitochondrial Ribosomal Protein, Small subunit" "837" "YBR146W" "S000000350" "ORF"
S000001684 "MATCH" "1" "MNN4" "S. cerevisiae" "MaNNosyltransferase" "3537" "YKL201C" "S000001684" "ORF"
S000004710 "MATCH" "1" "YPK2" "S. cerevisiae" "Yeast Protein Kinase" "2034" "YMR104C" "S000004710" "ORF"
S000000354 "MATCH" "1" "TBS1" "S. cerevisiae" "ThiaBendazole Sensitive" "3285" "YBR150C" "S000000354" "ORF"
S000000353 "MATCH" "1" "ARA1" "S. cerevisiae" "D-ARAbinose dehydrogenase" "1035" "YBR149W" "S000000353" "ORF"
S000001680 "MATCH" "1" "PEX1" "S. cerevisiae" "PEroXin" "3132" "YKL197C" "S000001680" "ORF"
S000000352 "MATCH" "1" "YSW1" "S. cerevisiae" "" "1830" "YBR148W" "S000000352" "ORF"
S000001681 "MATCH" "1" "PTK1" "S. cerevisiae" "Putative serine/Threonine protein Kinase" "1989" "YKL198C" "S000001681" "ORF"
S000000351 "MATCH" "1" "RTC2" "S. cerevisiae" "Restriction of Telomere Capping" "891" "YBR147W" "S000000351" "ORF"
S000087085 "MATCH" "1" "MIN7" "S. cerevisiae" "mitochondrial MINi protein of ~7 kDa" "204" "YBR201C-A" "S000087085" "ORF"
S000004738 "MATCH" "1" "RRB1" "S. cerevisiae" "Regulator of Ribosome Biogenesis" "1536" "YMR131C" "S000004738" "ORF"
S000003407 "MATCH" "1" "ERG1" "S. cerevisiae" "ERGosterol biosynthesis" "1491" "YGR175C" "S000003407" "ORF"
S000004737 "MATCH" "1" "DPI35" "S. cerevisiae" "Delta-Psi dependent mitochondrial Import protein of 35 kDa" "909" "YMR130W" "S000004737" "ORF"
S000000379 "MATCH" "1" "SWD3" "S. cerevisiae" "Set1c, WD40 repeat protein" "948" "YBR175W" "S000000379" "ORF"
S000003406 "MATCH" "1" "CBP4" "S. cerevisiae" "Cytochrome B mRNA Processing" "513" "YGR174C" "S000003406" "ORF"
S000003409 "MATCH" "1" "ATF2" "S. cerevisiae" "AcetylTransFerase" "1608" "YGR177C" "S000003409" "ORF"
S000004739 "MATCH" "1" "JLP2" "S. cerevisiae" "dnaJ-Like Protein" "627" "YMR132C" "S000004739" "ORF"
S000000377 "MATCH" "1" "UMP1" "S. cerevisiae" "Ubiquitin-Mediated Proteolysis" "447" "YBR173C" "S000000377" "ORF"
S000004734 "MATCH" "1" "SAS2" "S. cerevisiae" "Something About Silencing" "1017" "YMR127C" "S000004734" "ORF"
S000003403 "MATCH" "1" "MSM1" "S. cerevisiae" "Mitochondrial aminoacyl-tRNA Synthetase, Methionine" "1728" "YGR171C" "S000003403" "ORF"
S000004733 "MATCH" "1" "DLT1" "S. cerevisiae" "Defect at Low Temperature" "1029" "YMR126C" "S000004733" "ORF"
S000003402 "MATCH" "1" "PSD2" "S. cerevisiae" "PhosphatidylSerine Decarboxylase" "3417" "YGR170W" "S000003402" "ORF"
S000004736 "MATCH" "1" "POM152" "S. cerevisiae" "POre Membrane" "4014" "YMR129W" "S000004736" "ORF"
S000003405 "MATCH" "1" "RBG2" "S. cerevisiae" "RiBosome interacting Gtpase" "1107" "YGR173W" "S000003405" "ORF"
S000004735 "MATCH" "1" "ECM16" "S. cerevisiae" "ExtraCellular Mutant" "3804" "YMR128W" "S000004735" "ORF"
S000003404 "MATCH" "1" "YIP1" "S. cerevisiae" "Ypt-Interacting Protein" "747" "YGR172C" "S000003404" "ORF"
S000004741 "MATCH" "1" "ERG29" "S. cerevisiae" "ERGosterol biosynthesis" "714" "YMR134W" "S000004741" "ORF"
S000000383 "MATCH" "1" "FZO1" "S. cerevisiae" "FuZzy Onions homolog" "2568" "YBR179C" "S000000383" "ORF"
S000003410 "MATCH" "1" "PBP1" "S. cerevisiae" "Pab1p-Binding Protein" "2169" "YGR178C" "S000003410" "ORF"
S000004740 "MATCH" "1" "REC114" "S. cerevisiae" "RECombination" "1403" "YMR133W" "S000004740" "ORF"
S000000381 "MATCH" "1" "EHT1" "S. cerevisiae" "Ethanol Hexanoyl Transferase" "1356" "YBR177C" "S000000381" "ORF"
S000003412 "MATCH" "1" "RNR4" "S. cerevisiae" "RiboNucleotide Reductase" "1038" "YGR180C" "S000003412" "ORF"
S000004742 "MATCH" "1" "GID8" "S. cerevisiae" "Glucose Induced Degradation deficient" "1368" "YMR135C" "S000004742" "ORF"
S000000380 "MATCH" "1" "ECM31" "S. cerevisiae" "ExtraCellular Mutant" "939" "YBR176W" "S000000380" "ORF"
S000003411 "MATCH" "1" "OKP1" "S. cerevisiae" "Outer Kinetochore Protein" "1221" "YGR179C" "S000003411" "ORF"
S000000387 "MATCH" "1" "YPC1" "S. cerevisiae" "Yeast Phyto-Ceramidase" "951" "YBR183W" "S000000387" "ORF"
S000000386 "MATCH" "1" "SMP1" "S. cerevisiae" "Second MEF2-like Protein 1" "1359" "YBR182C" "S000000386" "ORF"
S000000385 "MATCH" "1" "RPS6B" "S. cerevisiae" "Ribosomal Protein of the Small subunit" "1063" "YBR181C" "S000000385" "ORF"
S000000384 "MATCH" "1" "DTR1" "S. cerevisiae" "DiTyRosine" "1719" "YBR180W" "S000000384" "ORF"
S000004727 "MATCH" "1" "ADE17" "S. cerevisiae" "ADEnine" "1779" "YMR120C" "S000004727" "ORF"
S000000369 "MATCH" "1" "UBS1" "S. cerevisiae" "UBiquitin-conjugating enzyme Suppressor" "834" "YBR165W" "S000000369" "ORF"
S000000368 "MATCH" "1" "ARL1" "S. cerevisiae" "ADP-Ribosylation factor-Like" "552" "YBR164C" "S000000368" "ORF"
S000000367 "MATCH" "1" "EXO5" "S. cerevisiae" "EXOnuclease V" "1758" "YBR163W" "S000000367" "ORF"
S000004728 "MATCH" "1" "RPL15B" "S. cerevisiae" "Ribosomal Protein of the Large subunit" "615" "YMR121C" "S000004728" "ORF"
S000000366 "MATCH" "1" "TOS1" "S. cerevisiae" "Target Of Sbf" "1368" "YBR162C" "S000000366" "ORF"
S000001697 "MATCH" "1" "YRA2" "S. cerevisiae" "Yeast RNA Annealing protein" "612" "YKL214C" "S000001697" "ORF"
S000004723 "MATCH" "1" "SPC24" "S. cerevisiae" "Spindle Pole Component" "642" "YMR117C" "S000004723" "ORF"
S000001698 "MATCH" "1" "OXP1" "S. cerevisiae" "OXoProlinase" "3861" "YKL215C" "S000001698" "ORF"
S000004722 "MATCH" "1" "ASC1" "S. cerevisiae" "Absence of growth Suppressor of Cyp1" "1233" "YMR116C" "S000004722" "ORF"
S000001699 "MATCH" "1" "URA1" "S. cerevisiae" "URAcil requiring" "945" "YKL216W" "S000001699" "ORF"
S000004725 "MATCH" "1" "ASI1" "S. cerevisiae" "Amino acid Sensor-Independent" "1875" "YMR119W" "S000004725" "ORF"
S000004724 "MATCH" "1" "SHH3" "S. cerevisiae" "SDH3 Homolog" "591" "YMR118C" "S000004724" "ORF"
S000004730 "MATCH" "1" "PKR1" "S. cerevisiae" "Pichia farinosa Killer toxin Resistance" "369" "YMR123W" "S000004730" "ORF"
S000000372 "MATCH" "1" "PEX32" "S. cerevisiae" "PEroXisome related" "1242" "YBR168W" "S000000372" "ORF"
S000000371 "MATCH" "1" "POP7" "S. cerevisiae" "Processing Of Precursor RNAs" "423" "YBR167C" "S000000371" "ORF"
S000004732 "MATCH" "1" "STO1" "S. cerevisiae" "Suppressor of TOp1" "2908" "YMR125W" "S000004732" "ORF"
S000000370 "MATCH" "1" "TYR1" "S. cerevisiae" "TYRosine" "1359" "YBR166C" "S000000370" "ORF"
S000003401 "MATCH" "1" "PUS6" "S. cerevisiae" "PseudoUridine Synthase" "1215" "YGR169C" "S000003401" "ORF"
S000004731 "MATCH" "1" "EPO1" "S. cerevisiae" "Endoplasmic reticulum POlarization" "2832" "YMR124W" "S000004731" "ORF"
S000003400 "MATCH" "1" "PEX35" "S. cerevisiae" "PEroXin" "1131" "YGR168C" "S000003400" "ORF"
S000000376 "MATCH" "1" "SMY2" "S. cerevisiae" "Suppressor of MYo2-66" "2223" "YBR172C" "S000000376" "ORF"
S000000375 "MATCH" "1" "SEC66" "S. cerevisiae" "SECretory" "621" "YBR171W" "S000000375" "ORF"
S000000374 "MATCH" "1" "NPL4" "S. cerevisiae" "Nuclear Protein Localization" "1743" "YBR170C" "S000000374" "ORF"
S000000373 "MATCH" "1" "SSE2" "S. cerevisiae" "Stress Seventy subfamily E" "2082" "YBR169C" "S000000373" "ORF"
S000005328 "MATCH" "1" "PET494" "S. cerevisiae" "PETite colonies" "1470" "YNR045W" "S000005328" "ORF"
S000005327 "MATCH" "1" "AGA1" "S. cerevisiae" "a-AGglutinin" "2178" "YNR044W" "S000005327" "ORF"
S000005329 "MATCH" "1" "TRM112" "S. cerevisiae" "TRna Methyltransferase" "408" "YNR046W" "S000005329" "ORF"
S000004004 "MATCH" "1" "PPR1" "S. cerevisiae" "Pyrimidine Pathway Regulation" "2715" "YLR014C" "S000004004" "ORF"
S000005335 "MATCH" "1" "POP2" "S. cerevisiae" "PGK promoter directed OverProduction" "1302" "YNR052C" "S000005335" "ORF"
S000004003 "MATCH" "1" "GAT3" "S. cerevisiae" "" "426" "YLR013W" "S000004003" "ORF"
S000005334 "MATCH" "1" "BRE5" "S. cerevisiae" "BREfeldin A sensitivity" "1548" "YNR051C" "S000005334" "ORF"
S000004006 "MATCH" "1" "PML1" "S. cerevisiae" "Pre-mRNA Leakage" "615" "YLR016C" "S000004006" "ORF"
S000005337 "MATCH" "1" "ESF2" "S. cerevisiae" "Eighteen S rRNA Factor 2" "951" "YNR054C" "S000005337" "ORF"
S000004005 "MATCH" "1" "BRE2" "S. cerevisiae" "BREfeldin A sensitivity" "1518" "YLR015W" "S000004005" "ORF"
S000005336 "MATCH" "1" "NOG2" "S. cerevisiae" "NucleOlar G-protein" "1993" "YNR053C" "S000005336" "ORF"
S000004000 "MATCH" "1" "TEN1" "S. cerevisiae" "TElomeric pathways with STn1" "483" "YLR010C" "S000004000" "ORF"
S000005331 "MATCH" "1" "" "S. cerevisiae" "" "1182" "YNR048W" "S000005331" "ORF"
S000005330 "MATCH" "1" "FPK1" "S. cerevisiae" "FliPase Kinase 1" "2682" "YNR047W" "S000005330" "ORF"
S000004002 "MATCH" "1" "" "S. cerevisiae" "" "300" "YLR012C" "S000004002" "ORF"
S000005333 "MATCH" "1" "LYS9" "S. cerevisiae" "LYSine requiring" "1341" "YNR050C" "S000005333" "ORF"
S000004001 "MATCH" "1" "LOT6" "S. cerevisiae" "LOw Temperature-responsive" "576" "YLR011W" "S000004001" "ORF"
S000005332 "MATCH" "1" "MSO1" "S. cerevisiae" "Multicopy suppressor of Sec One" "633" "YNR049C" "S000005332" "ORF"
S000005317 "MATCH" "1" "SOL1" "S. cerevisiae" "Suppressor Of Los1-1" "966" "YNR034W" "S000005317" "ORF"
S000005316 "MATCH" "1" "ABZ1" "S. cerevisiae" "para-AminoBenZoic acid (PABA) biosynthesis" "2364" "YNR033W" "S000005316" "ORF"
S000005319 "MATCH" "1" "MRPS12" "S. cerevisiae" "Mitochondrial Ribosomal Protein, Small subunit" "462" "YNR036C" "S000005319" "ORF"
S000005318 "MATCH" "1" "ARC35" "S. cerevisiae" "ARp2/3 Complex subunit" "1029" "YNR035C" "S000005318" "ORF"
S000005324 "MATCH" "1" "COQ2" "S. cerevisiae" "COenzyme Q" "1119" "YNR041C" "S000005324" "ORF"
S000002298 "MATCH" "1" "SCM3" "S. cerevisiae" "Suppressor of Chromosome Missegregation" "672" "YDL139C" "S000002298" "ORF"
S000005323 "MATCH" "1" "MRX15" "S. cerevisiae" "Mitochondrial oRganization of gene eXpression (MIOREX)" "771" "YNR040W" "S000005323" "ORF"
S000002299 "MATCH" "1" "RPO21" "S. cerevisiae" "RNA POlymerase" "5202" "YDL140C" "S000002299" "ORF"
S000005326 "MATCH" "1" "MVD1" "S. cerevisiae" "MeValonate pyrophosphate Decarboxylase" "1191" "YNR043W" "S000005326" "ORF"
S000005320 "MATCH" "1" "RSM19" "S. cerevisiae" "Ribosomal Small subunit of Mitochondria" "276" "YNR037C" "S000005320" "ORF"
S000002294 "MATCH" "1" "RDI1" "S. cerevisiae" "Rho GDP Dissociation Inhibitor" "609" "YDL135C" "S000002294" "ORF"
S000002295 "MATCH" "1" "RPL35B" "S. cerevisiae" "Ribosomal Protein of the Large subunit" "768" "YDL136W" "S000002295" "ORF"
S000005322 "MATCH" "1" "ZRG17" "S. cerevisiae" "Zinc Regulated Gene" "1818" "YNR039C" "S000005322" "ORF"
S000002296 "MATCH" "1" "ARF2" "S. cerevisiae" "ADP-Ribosylation Factor" "546" "YDL137W" "S000002296" "ORF"
S000005321 "MATCH" "1" "DBP6" "S. cerevisiae" "Dead Box Protein" "1890" "YNR038W" "S000005321" "ORF"
S000002297 "MATCH" "1" "RGT2" "S. cerevisiae" "Restores Glucose Transport" "2292" "YDL138W" "S000002297" "ORF"
S000002290 "MATCH" "1" "CDC53" "S. cerevisiae" "Cell Division Cycle" "2448" "YDL132W" "S000002290" "ORF"
S000002291 "MATCH" "1" "SRF1" "S. cerevisiae" "Spo14 Regulatory Factor" "1314" "YDL133W" "S000002291" "ORF"
S000002292 "MATCH" "1" "PPH21" "S. cerevisiae" "Protein PHosphatase" "1110" "YDL134C" "S000002292" "ORF"
S000002293 "MATCH" "1" "RPL41B" "S. cerevisiae" "Ribosomal Protein of the Large subunit" "78" "YDL133C-A" "S000002293" "ORF"
S000004019 "MATCH" "1" "RPL15A" "S. cerevisiae" "Ribosomal Protein of the Large subunit" "615" "YLR029C" "S000004019" "ORF"
S000004018 "MATCH" "1" "ADE16" "S. cerevisiae" "ADEnine" "1776" "YLR028C" "S000004018" "ORF"
S000005349 "MATCH" "1" "" "S. cerevisiae" "" "1311" "YNR066C" "S000005349" "ORF"
S000004026 "MATCH" "1" "" "S. cerevisiae" "" "612" "YLR036C" "S000004026" "ORF"
S000005357 "MATCH" "1" "AIF1" "S. cerevisiae" "Apoptosis-Inducing Factor" "1137" "YNR074C" "S000005357" "ORF"
S000004025 "MATCH" "1" "MLH2" "S. cerevisiae" "MutL Homolog" "2088" "YLR035C" "S000004025" "ORF"
S000005356 "MATCH" "1" "MAN2" "S. cerevisiae" "MANnitol dehydrogenase" "1509" "YNR073C" "S000005356" "ORF"
S000004028 "MATCH" "1" "COX12" "S. cerevisiae" "Cytochrome c OXidase" "252" "YLR038C" "S000004028" "ORF"
S000005359 "MATCH" "1" "PAU6" "S. cerevisiae" "seriPAUperin family" "363" "YNR076W" "S000005359" "ORF"
S000004027 "MATCH" "1" "PAU23" "S. cerevisiae" "seriPAUperin family" "375" "YLR037C" "S000004027" "ORF"
S000005358 "MATCH" "1" "COS10" "S. cerevisiae" "COnserved Sequence" "1125" "YNR075W" "S000005358" "ORF"
S000004022 "MATCH" "1" "RAD5" "S. cerevisiae" "RADiation sensitive" "3510" "YLR032W" "S000004022" "ORF"
S000005353 "MATCH" "1" "PDR18" "S. cerevisiae" "Pleiotropic Drug Resistance" "4002" "YNR070W" "S000005353" "ORF"
S000004021 "MATCH" "1" "" "S. cerevisiae" "" "561" "YLR031W" "S000004021" "ORF"
S000005352 "MATCH" "1" "BSC5" "S. cerevisiae" "Bypass of Stop Codon" "1470" "YNR069C" "S000005352" "ORF"
S000004024 "MATCH" "1" "SMF3" "S. cerevisiae" "" "1422" "YLR034C" "S000004024" "ORF"
S000005355 "MATCH" "1" "HXT17" "S. cerevisiae" "HeXose Transporter" "1695" "YNR072W" "S000005355" "ORF"
S000004023 "MATCH" "1" "RSC58" "S. cerevisiae" "Remodel the Structure of Chromatin" "1509" "YLR033W" "S000004023" "ORF"
S000005354 "MATCH" "1" "" "S. cerevisiae" "" "1029" "YNR071C" "S000005354" "ORF"
S000004020 "MATCH" "1" "" "S. cerevisiae" "" "792" "YLR030W" "S000004020" "ORF"
S000005351 "MATCH" "1" "" "S. cerevisiae" "" "819" "YNR068C" "S000005351" "ORF"
S000005350 "MATCH" "1" "DSE4" "S. cerevisiae" "Daughter Specific Expression" "3354" "YNR067C" "S000005350" "ORF"
S000004008 "MATCH" "1" "POM34" "S. cerevisiae" "POre Membrane" "900" "YLR018C" "S000004008" "ORF"
S000005339 "MATCH" "1" "BIO5" "S. cerevisiae" "BIOtin" "1686" "YNR056C" "S000005339" "ORF"
S000004007 "MATCH" "1" "MEU1" "S. cerevisiae" "Multicopy Enhancer of UAS2" "1014" "YLR017W" "S000004007" "ORF"
S000005338 "MATCH" "1" "HOL1" "S. cerevisiae" "HistidinOl" "1761" "YNR055C" "S000005338" "ORF"
S000004009 "MATCH" "1" "PSR2" "S. cerevisiae" "Plasma membrane Sodium Response" "1194" "YLR019W" "S000004009" "ORF"
S000004015 "MATCH" "1" "SNF7" "S. cerevisiae" "Sucrose NonFermenting" "723" "YLR025W" "S000004015" "ORF"
S000005346 "MATCH" "1" "PUL4" "S. cerevisiae" "PULcherrimin" "1824" "YNR063W" "S000005346" "ORF"
S000004014 "MATCH" "1" "UBR2" "S. cerevisiae" "" "5619" "YLR024C" "S000004014" "ORF"
S000005345 "MATCH" "1" "PUL3" "S. cerevisiae" "PULcherrimin" "984" "YNR062C" "S000005345" "ORF"
S000004017 "MATCH" "1" "AAT2" "S. cerevisiae" "Aspartate AminoTransferase" "1257" "YLR027C" "S000004017" "ORF"
S000005348 "MATCH" "1" "" "S. cerevisiae" "" "3351" "YNR065C" "S000005348" "ORF"
S000004016 "MATCH" "1" "SED5" "S. cerevisiae" "Suppressor of Erd2 Deletion" "1023" "YLR026C" "S000004016" "ORF"
S000005347 "MATCH" "1" "" "S. cerevisiae" "" "873" "YNR064C" "S000005347" "ORF"
S000004011 "MATCH" "1" "IRC25" "S. cerevisiae" "Increased Recombination Centers" "540" "YLR021W" "S000004011" "ORF"
S000005342 "MATCH" "1" "MNT4" "S. cerevisiae" "MaNnosylTransferase" "1743" "YNR059W" "S000005342" "ORF"
S000004010 "MATCH" "1" "YEH2" "S. cerevisiae" "Yeast steryl Ester Hydrolase" "1617" "YLR020C" "S000004010" "ORF"
S000005341 "MATCH" "1" "BIO3" "S. cerevisiae" "BIOtin" "1443" "YNR058W" "S000005341" "ORF"
S000004013 "MATCH" "1" "IZH3" "S. cerevisiae" "Implicated in Zinc Homeostasis" "1632" "YLR023C" "S000004013" "ORF"
S000005344 "MATCH" "1" "" "S. cerevisiae" "" "660" "YNR061C" "S000005344" "ORF"
S000087209 "MATCH" "1" "CMI8" "S. cerevisiae" "Cytosolic MIni protein of ~8 kDa" "243" "YDR461C-A" "S000087209" "ORF"
S000004012 "MATCH" "1" "SDO1" "S. cerevisiae" "" "753" "YLR022C" "S000004012" "ORF"
S000005343 "MATCH" "1" "FRE4" "S. cerevisiae" "Ferric REductase" "2160" "YNR060W" "S000005343" "ORF"
S000005340 "MATCH" "1" "BIO4" "S. cerevisiae" "BIOtin" "714" "YNR057C" "S000005340" "ORF"
S000087203 "MATCH" "1" "" "S. cerevisiae" "" "240" "YCL048W-A" "S000087203" "ORF"
S000002258 "MATCH" "1" "GET3" "S. cerevisiae" "Guided Entry of Tail-anchored proteins" "1065" "YDL100C" "S000002258" "ORF"
S000003589 "MATCH" "1" "PEP8" "S. cerevisiae" "carboxyPEPtidase Y-deficient" "1140" "YJL053W" "S000003589" "ORF"
S000002259 "MATCH" "1" "DUN1" "S. cerevisiae" "DNA-damage UNinducible" "1542" "YDL101C" "S000002259" "ORF"
S000003597 "MATCH" "1" "NUP82" "S. cerevisiae" "NUclear Pore" "2142" "YJL061W" "S000003597" "ORF"
S000002265 "MATCH" "1" "MSS2" "S. cerevisiae" "Mitochondrial Splicing" "1056" "YDL107W" "S000002265" "ORF"
S000003596 "MATCH" "1" "BNA3" "S. cerevisiae" "Biosynthesis of Nicotinic Acid" "1335" "YJL060W" "S000003596" "ORF"
S000002266 "MATCH" "1" "KIN28" "S. cerevisiae" "protein KINase" "1002" "YDL108W" "S000002266" "ORF"
S000003599 "MATCH" "1" "MRPL8" "S. cerevisiae" "Mitochondrial Ribosomal Protein, Large subunit" "717" "YJL063C" "S000003599" "ORF"
S000002267 "MATCH" "1" "" "S. cerevisiae" "" "1944" "YDL109C" "S000002267" "ORF"
S000003598 "MATCH" "1" "LAS21" "S. cerevisiae" "Local Anestheticum Sensitive" "2493" "YJL062W" "S000003598" "ORF"
S000002268 "MATCH" "1" "TMA17" "S. cerevisiae" "Translation Machinery Associated" "453" "YDL110C" "S000002268" "ORF"
S000003593 "MATCH" "1" "IKS1" "S. cerevisiae" "" "2004" "YJL057C" "S000003593" "ORF"
S000002261 "MATCH" "1" "QRI1" "S. cerevisiae" "" "1434" "YDL103C" "S000002261" "ORF"
S000003592 "MATCH" "1" "ZAP1" "S. cerevisiae" "Zinc-responsive Activator Protein" "2643" "YJL056C" "S000003592" "ORF"
S000002262 "MATCH" "1" "QRI7" "S. cerevisiae" "" "1224" "YDL104C" "S000002262" "ORF"
S000003595 "MATCH" "1" "YHC3" "S. cerevisiae" "Yeast Homolog of human Cln3" "1227" "YJL059W" "S000003595" "ORF"
S000002263 "MATCH" "1" "NSE4" "S. cerevisiae" "Non-SMC Element" "1209" "YDL105W" "S000002263" "ORF"
S000003594 "MATCH" "1" "BIT61" "S. cerevisiae" "Binding partner of Tor2p" "1632" "YJL058C" "S000003594" "ORF"
S000002264 "MATCH" "1" "PHO2" "S. cerevisiae" "PHOsphate metabolism" "1680" "YDL106C" "S000002264" "ORF"
S000003591 "MATCH" "1" "LOG1" "S. cerevisiae" "LOnely Guy" "738" "YJL055W" "S000003591" "ORF"
S000003590 "MATCH" "1" "TIM54" "S. cerevisiae" "Translocase of the Inner Mitochondrial membrane" "1437" "YJL054W" "S000003590" "ORF"
S000002260 "MATCH" "1" "POL3" "S. cerevisiae" "POLymerase" "3294" "YDL102W" "S000002260" "ORF"
S000003579 "MATCH" "1" "" "S. cerevisiae" "" "774" "YJL043W" "S000003579" "ORF"
S000002247 "MATCH" "1" "NUR1" "S. cerevisiae" "NUclear Rim1" "1455" "YDL089W" "S000002247" "ORF"
S000003578 "MATCH" "1" "MHP1" "S. cerevisiae" "MAP-Homologous Protein" "4197" "YJL042W" "S000003578" "ORF"
S000002248 "MATCH" "1" "RAM1" "S. cerevisiae" "RAS protein and A-factor Maturation" "1296" "YDL090C" "S000002248" "ORF"
S000002249 "MATCH" "1" "UBX3" "S. cerevisiae" "UBiquitin regulatory X" "1368" "YDL091C" "S000002249" "ORF"
S000003586 "MATCH" "1" "MTR4" "S. cerevisiae" "Mrna TRansport" "3222" "YJL050W" "S000003586" "ORF"
S000003585 "MATCH" "1" "CHM7" "S. cerevisiae" "CHarged Multivesicular body protein" "1353" "YJL049W" "S000003585" "ORF"
S000002255 "MATCH" "1" "RPN6" "S. cerevisiae" "Regulatory Particle Non-ATPase" "1305" "YDL097C" "S000002255" "ORF"
S000003588 "MATCH" "1" "TDH1" "S. cerevisiae" "Triose-phosphate DeHydrogenase" "999" "YJL052W" "S000003588" "ORF"
S000002256 "MATCH" "1" "SNU23" "S. cerevisiae" "Small NUclear ribonucleoprotein associated" "585" "YDL098C" "S000002256" "ORF"
S000003587 "MATCH" "1" "IRC8" "S. cerevisiae" "Increased Recombination Centers" "2469" "YJL051W" "S000003587" "ORF"
S000002257 "MATCH" "1" "BUG1" "S. cerevisiae" "Binder of USO1 and GRH1" "1026" "YDL099W" "S000002257" "ORF"
S000003582 "MATCH" "1" "AIM22" "S. cerevisiae" "Altered Inheritance rate of Mitochondria" "1230" "YJL046W" "S000003582" "ORF"
S000002250 "MATCH" "1" "SRP14" "S. cerevisiae" "Signal Recognition Particle" "441" "YDL092W" "S000002250" "ORF"
S000003581 "MATCH" "1" "" "S. cerevisiae" "" "1905" "YJL045W" "S000003581" "ORF"
S000002251 "MATCH" "1" "PMT5" "S. cerevisiae" "Protein O-MannosylTransferase" "2232" "YDL093W" "S000002251" "ORF"
S000003584 "MATCH" "1" "UBX6" "S. cerevisiae" "UBiquitin regulatory X" "1191" "YJL048C" "S000003584" "ORF"
S000003583 "MATCH" "1" "RTT101" "S. cerevisiae" "Regulator of Ty1 Transposition" "2529" "YJL047C" "S000003583" "ORF"
S000002253 "MATCH" "1" "PMT1" "S. cerevisiae" "Protein O-MannosylTransferase" "2454" "YDL095W" "S000002253" "ORF"
S000003580 "MATCH" "1" "GYP6" "S. cerevisiae" "Gtpase-activating protein of Ypt6 Protein" "1377" "YJL044C" "S000003580" "ORF"
S000005309 "MATCH" "1" "SEC12" "S. cerevisiae" "SECretory" "1416" "YNR026C" "S000005309" "ORF"
S000005306 "MATCH" "1" "SNF12" "S. cerevisiae" "Sucrose NonFermenting" "1701" "YNR023W" "S000005306" "ORF"
S000005305 "MATCH" "1" "MRPL50" "S. cerevisiae" "Mitochondrial Ribosomal Protein, Large subunit" "420" "YNR022C" "S000005305" "ORF"
S000005307 "MATCH" "1" "MPP6" "S. cerevisiae" "M-Phase Phosphoprotein 6 homolog" "561" "YNR024W" "S000005307" "ORF"
S000005313 "MATCH" "1" "ALG12" "S. cerevisiae" "Asparagine-Linked Glycosylation" "1656" "YNR030W" "S000005313" "ORF"
S000002287 "MATCH" "1" "" "S. cerevisiae" "" "876" "YDL129W" "S000002287" "ORF"
S000005312 "MATCH" "1" "" "S. cerevisiae" "" "1290" "YNR029C" "S000005312" "ORF"
S000002288 "MATCH" "1" "RPP1B" "S. cerevisiae" "Ribosomal Protein P1 Beta" "622" "YDL130W" "S000002288" "ORF"
S000005315 "MATCH" "1" "PPG1" "S. cerevisiae" "Protein Phosphatase involved in Glycogen accumulation" "1107" "YNR032W" "S000005315" "ORF"
S000002289 "MATCH" "1" "LYS21" "S. cerevisiae" "LYSine" "1323" "YDL131W" "S000002289" "ORF"
S000005314 "MATCH" "1" "SSK2" "S. cerevisiae" "Suppressor of Sensor Kinase" "4740" "YNR031C" "S000005314" "ORF"
S000002283 "MATCH" "1" "HNT1" "S. cerevisiae" "Histidine triad NucleoTide-binding" "588" "YDL125C" "S000002283" "ORF"
S000002284 "MATCH" "1" "CDC48" "S. cerevisiae" "Cell Division Cycle" "2508" "YDL126C" "S000002284" "ORF"
S000005311 "MATCH" "1" "CPR8" "S. cerevisiae" "Cyclosporin-sensitive Proline Rotamase" "927" "YNR028W" "S000005311" "ORF"
S000002285 "MATCH" "1" "PCL2" "S. cerevisiae" "Pho85 CycLin" "927" "YDL127W" "S000002285" "ORF"
S000005310 "MATCH" "1" "BUD17" "S. cerevisiae" "BUD site selection" "954" "YNR027W" "S000005310" "ORF"
S000002286 "MATCH" "1" "VCX1" "S. cerevisiae" "VaCuolar H+/Ca2+ eXchanger" "1236" "YDL128W" "S000002286" "ORF"
S000002280 "MATCH" "1" "UBP1" "S. cerevisiae" "UBiquitin-specific Protease" "2430" "YDL122W" "S000002280" "ORF"
S000002281 "MATCH" "1" "SNA4" "S. cerevisiae" "Sensitivity to NA+" "423" "YDL123W" "S000002281" "ORF"
S000002282 "MATCH" "1" "" "S. cerevisiae" "" "939" "YDL124W" "S000002282" "ORF"
S000002269 "MATCH" "1" "RRP42" "S. cerevisiae" "Ribosomal RNA Processing" "798" "YDL111C" "S000002269" "ORF"
S000005302 "MATCH" "1" "ARE2" "S. cerevisiae" "Acyl-coenzyme A: cholesterol acyl transferase-Related Enzyme" "1929" "YNR019W" "S000005302" "ORF"
S000005301 "MATCH" "1" "RCF2" "S. cerevisiae" "Respiratory superComplex Factor" "675" "YNR018W" "S000005301" "ORF"
S000002277 "MATCH" "1" "HEM25" "S. cerevisiae" "HEMe synthesis by SLC25 family member" "924" "YDL119C" "S000002277" "ORF"
S000005304 "MATCH" "1" "" "S. cerevisiae" "" "1215" "YNR021W" "S000005304" "ORF"
S000002278 "MATCH" "1" "YFH1" "S. cerevisiae" "Yeast Frataxin Homolog" "525" "YDL120W" "S000002278" "ORF"
S000005303 "MATCH" "1" "ATP23" "S. cerevisiae" "" "813" "YNR020C" "S000005303" "ORF"
S000002279 "MATCH" "1" "EXP1" "S. cerevisiae" "ER eXport of Pma1" "450" "YDL121C" "S000002279" "ORF"
S000002272 "MATCH" "1" "" "S. cerevisiae" "" "927" "YDL114W" "S000002272" "ORF"
S000002273 "MATCH" "1" "IWR1" "S. cerevisiae" "Interacts With RNA polymerase II" "1132" "YDL115C" "S000002273" "ORF"
S000005300 "MATCH" "1" "TIM23" "S. cerevisiae" "Translocase of the Inner Mitochondrial membrane" "669" "YNR017W" "S000005300" "ORF"
S000002274 "MATCH" "1" "NUP84" "S. cerevisiae" "NUclear Pore" "2181" "YDL116W" "S000002274" "ORF"
S000002275 "MATCH" "1" "CYK3" "S. cerevisiae" "CYtoKinesis" "2658" "YDL117W" "S000002275" "ORF"
S000002270 "MATCH" "1" "TRM3" "S. cerevisiae" "Transfer RNA Methyltransferase" "4311" "YDL112W" "S000002270" "ORF"
S000002271 "MATCH" "1" "ATG20" "S. cerevisiae" "AuTophaGy related" "1923" "YDL113C" "S000002271" "ORF"
S000001808 "MATCH" "1" "SKG1" "S. cerevisiae" "Suppressor of lethality of Kex2 Gas1 double null mutant" "1068" "YKR100C" "S000001808" "ORF"
S000001809 "MATCH" "1" "SIR1" "S. cerevisiae" "Silent Information Regulator" "1965" "YKR101W" "S000001809" "ORF"
S000001804 "MATCH" "1" "ESL2" "S. cerevisiae" "EST/SMG-like" "3588" "YKR096W" "S000001804" "ORF"
S000001805 "MATCH" "1" "PCK1" "S. cerevisiae" "Phosphoenolpyruvate CarboxyKinase" "1650" "YKR097W" "S000001805" "ORF"
S000001806 "MATCH" "1" "UBP11" "S. cerevisiae" "UBiquitin-specific Protease" "2154" "YKR098C" "S000001806" "ORF"
S000001807 "MATCH" "1" "BAS1" "S. cerevisiae" "BASal" "2436" "YKR099W" "S000001807" "ORF"
S000001800 "MATCH" "1" "SRP40" "S. cerevisiae" "Serine Rich Protein" "1221" "YKR092C" "S000001800" "ORF"
S000001801 "MATCH" "1" "PTR2" "S. cerevisiae" "Peptide TRansport" "1806" "YKR093W" "S000001801" "ORF"
S000001802 "MATCH" "1" "RPL40B" "S. cerevisiae" "Ribosomal Protein of the Large subunit" "755" "YKR094C" "S000001802" "ORF"
S000001803 "MATCH" "1" "MLP1" "S. cerevisiae" "Myosin-Like Protein" "5628" "YKR095W" "S000001803" "ORF"
S000004088 "MATCH" "1" "CHA4" "S. cerevisiae" "Catabolism of Hydroxy Amino acids" "1947" "YLR098C" "S000004088" "ORF"
S000004087 "MATCH" "1" "HRT3" "S. cerevisiae" "High level expression Reduces Ty3 transposition" "1035" "YLR097C" "S000004087" "ORF"
S000004089 "MATCH" "1" "ICT1" "S. cerevisiae" "Increased Copper Tolerance" "1185" "YLR099C" "S000004089" "ORF"
S000004084 "MATCH" "1" "GIS3" "S. cerevisiae" "GIg1-2 Suppressor" "1509" "YLR094C" "S000004084" "ORF"
S000004083 "MATCH" "1" "NYV1" "S. cerevisiae" "New Yeast V-SNARE" "903" "YLR093C" "S000004083" "ORF"
S000004086 "MATCH" "1" "KIN2" "S. cerevisiae" "KINase" "3444" "YLR096W" "S000004086" "ORF"
S000004085 "MATCH" "1" "IOC2" "S. cerevisiae" "Iswi One Complex" "2439" "YLR095C" "S000004085" "ORF"
S000004080 "MATCH" "1" "XDJ1" "S. cerevisiae" "" "1380" "YLR090W" "S000004080" "ORF"
S000004082 "MATCH" "1" "SUL2" "S. cerevisiae" "SULfate" "2682" "YLR092W" "S000004082" "ORF"
S000004081 "MATCH" "1" "GEP5" "S. cerevisiae" "GEnetic interactors of Prohibitins" "882" "YLR091W" "S000004081" "ORF"
S000004077 "MATCH" "1" "CSF1" "S. cerevisiae" "Cold Sensitive for Fermentation" "8877" "YLR087C" "S000004077" "ORF"
S000004076 "MATCH" "1" "SMC4" "S. cerevisiae" "Structural Maintenance of Chromosomes" "4257" "YLR086W" "S000004076" "ORF"
S000004079 "MATCH" "1" "ALT1" "S. cerevisiae" "ALanine Transaminase" "1779" "YLR089C" "S000004079" "ORF"
S000004078 "MATCH" "1" "GAA1" "S. cerevisiae" "GPI Anchor Attachment" "1845" "YLR088W" "S000004078" "ORF"
S000004073 "MATCH" "1" "EMP70" "S. cerevisiae" "" "2004" "YLR083C" "S000004073" "ORF"
S000004072 "MATCH" "1" "SRL2" "S. cerevisiae" "Suppressor of Rad53 null Lethality" "1179" "YLR082C" "S000004072" "ORF"
S000004075 "MATCH" "1" "ARP6" "S. cerevisiae" "Actin-Related Protein" "1317" "YLR085C" "S000004075" "ORF"
S000004074 "MATCH" "1" "RAX2" "S. cerevisiae" "" "3663" "YLR084C" "S000004074" "ORF"
S000004071 "MATCH" "1" "GAL2" "S. cerevisiae" "GALactose metabolism" "1725" "YLR081W" "S000004071" "ORF"
S000004070 "MATCH" "1" "EMP46" "S. cerevisiae" "" "1335" "YLR080W" "S000004070" "ORF"
S000001826 "MATCH" "1" "" "S. cerevisiae" "" "483" "YFL068W" "S000001826" "ORF"
S000001827 "MATCH" "1" "" "S. cerevisiae" "" "528" "YFL067W" "S000001827" "ORF"
S000001828 "MATCH" "1" "" "S. cerevisiae" "" "1179" "YFL066C" "S000001828" "ORF"
S000001829 "MATCH" "1" "" "S. cerevisiae" "" "309" "YFL065C" "S000001829" "ORF"
S000001817 "MATCH" "1" "" "S. cerevisiae" "" "387" "YAL065C" "S000001817" "ORF"
S000001811 "MATCH" "1" "NFT1" "S. cerevisiae" "New Full-length MRP-type Transporter" "3657" "YKR103W" "S000001811" "ORF"
S000001812 "MATCH" "1" "" "S. cerevisiae" "" "921" "YKR104W" "S000001812" "ORF"
S000001813 "MATCH" "1" "VBA5" "S. cerevisiae" "Vacuolar Basic Amino acid transporter" "1749" "YKR105C" "S000001813" "ORF"
S000001814 "MATCH" "1" "GEX2" "S. cerevisiae" "Glutathione EXchanger" "1848" "YKR106W" "S000001814" "ORF"
S000001810 "MATCH" "1" "FLO10" "S. cerevisiae" "FLOcculation" "3510" "YKR102W" "S000001810" "ORF"
S000004099 "MATCH" "1" "AHP1" "S. cerevisiae" "Alkyl HydroPeroxide reductase" "531" "YLR109W" "S000004099" "ORF"
S000004098 "MATCH" "1" "" "S. cerevisiae" "" "1458" "YLR108C" "S000004098" "ORF"
S000004095 "MATCH" "1" "SEN2" "S. cerevisiae" "Splicing ENdonuclease" "1134" "YLR105C" "S000004095" "ORF"
S000004094 "MATCH" "1" "LCL2" "S. cerevisiae" "Long Chronological Lifespan 2" "396" "YLR104W" "S000004094" "ORF"
S000004097 "MATCH" "1" "REX3" "S. cerevisiae" "Rna EXonuclease" "1215" "YLR107W" "S000004097" "ORF"
S000004096 "MATCH" "1" "REA1" "S. cerevisiae" "Ribosome Export/Assembly" "14733" "YLR106C" "S000004096" "ORF"
S000004090 "MATCH" "1" "ERG27" "S. cerevisiae" "ERGosterol biosynthesis" "1044" "YLR100W" "S000004090" "ORF"
S000004093 "MATCH" "1" "CDC45" "S. cerevisiae" "Cell Division Cycle" "1953" "YLR103C" "S000004093" "ORF"
S000004092 "MATCH" "1" "APC9" "S. cerevisiae" "Anaphase Promoting Complex" "798" "YLR102C" "S000004092" "ORF"
S000004048 "MATCH" "1" "SHM2" "S. cerevisiae" "Serine HydroxyMethyltransferase" "1410" "YLR058C" "S000004048" "ORF"
S000005379 "MATCH" "1" "" "S. cerevisiae" "" "1656" "YOL019W" "S000005379" "ORF"
S000004047 "MATCH" "1" "MNL2" "S. cerevisiae" "MaNnosidase-Like protein" "2550" "YLR057W" "S000004047" "ORF"
S000005378 "MATCH" "1" "TLG2" "S. cerevisiae" "T-snare affecting a Late Golgi compartment" "1194" "YOL018C" "S000005378" "ORF"
S000004049 "MATCH" "1" "REX2" "S. cerevisiae" "Rna EXonuclease" "810" "YLR059C" "S000004049" "ORF"
S000004044 "MATCH" "1" "OSW2" "S. cerevisiae" "Outer Spore Wall" "2262" "YLR054C" "S000004044" "ORF"
S000005375 "MATCH" "1" "IRC10" "S. cerevisiae" "Increased Recombination Centers" "1761" "YOL015W" "S000005375" "ORF"
S000004043 "MATCH" "1" "" "S. cerevisiae" "" "327" "YLR053C" "S000004043" "ORF"
S000005374 "MATCH" "1" "" "S. cerevisiae" "" "375" "YOL014W" "S000005374" "ORF"
S000004046 "MATCH" "1" "ERG3" "S. cerevisiae" "ERGosterol biosynthesis" "1098" "YLR056W" "S000004046" "ORF"
S000005377 "MATCH" "1" "ESC8" "S. cerevisiae" "Establishes Silent Chromatin" "2145" "YOL017W" "S000005377" "ORF"
S000004045 "MATCH" "1" "SPT8" "S. cerevisiae" "SuPpressor of Ty" "1809" "YLR055C" "S000004045" "ORF"
S000005376 "MATCH" "1" "CMK2" "S. cerevisiae" "CalModulin dependent protein Kinase" "1344" "YOL016C" "S000005376" "ORF"
S000004040 "MATCH" "1" "EMA19" "S. cerevisiae" "Efficient Mitochondria targeting-Associated protein" "486" "YLR050C" "S000004040" "ORF"
S000005371 "MATCH" "1" "PLB3" "S. cerevisiae" "PhosphoLipase B" "2061" "YOL011W" "S000005371" "ORF"
S000005370 "MATCH" "1" "RCL1" "S. cerevisiae" "Rna 3'-terminal phosphate Cyclase Like" "1104" "YOL010W" "S000005370" "ORF"
S000004042 "MATCH" "1" "IES3" "S. cerevisiae" "Ino Eighty Subunit" "753" "YLR052W" "S000004042" "ORF"
S000005373 "MATCH" "1" "HRD1" "S. cerevisiae" "HMG-coA Reductase Degradation" "1656" "YOL013C" "S000005373" "ORF"
S000004041 "MATCH" "1" "FCF2" "S. cerevisiae" "Faf1p Copurifying Factor" "654" "YLR051C" "S000004041" "ORF"
S000005372 "MATCH" "1" "HTZ1" "S. cerevisiae" "Histone Two A Z1" "405" "YOL012C" "S000005372" "ORF"
S000004029 "MATCH" "1" "RIC1" "S. cerevisiae" "RIbosome Control" "3171" "YLR039C" "S000004029" "ORF"
S000004037 "MATCH" "1" "FRE8" "S. cerevisiae" "" "2061" "YLR047C" "S000004037" "ORF"
S000005368 "MATCH" "1" "COQ10" "S. cerevisiae" "COenzyme Q" "624" "YOL008W" "S000005368" "ORF"
S000004036 "MATCH" "1" "" "S. cerevisiae" "" "813" "YLR046C" "S000004036" "ORF"
S000005367 "MATCH" "1" "CSI2" "S. cerevisiae" "Chitin Synthesis Involved" "1026" "YOL007C" "S000005367" "ORF"
S000004039 "MATCH" "1" "MLO50" "S. cerevisiae" "Mitochondrially LOcalized protein of 50 kDa" "1287" "YLR049C" "S000004039" "ORF"
S000004038 "MATCH" "1" "RPS0B" "S. cerevisiae" "Ribosomal Protein of the Small subunit" "1118" "YLR048W" "S000004038" "ORF"
S000005369 "MATCH" "1" "MDM12" "S. cerevisiae" "Mitochondrial Distribution and Morphology" "816" "YOL009C" "S000005369" "ORF"
S000004033 "MATCH" "1" "TRX1" "S. cerevisiae" "ThioRedoXin" "312" "YLR043C" "S000004033" "ORF"
S000005364 "MATCH" "1" "SIN3" "S. cerevisiae" "Switch INdependent" "4611" "YOL004W" "S000005364" "ORF"
S000004032 "MATCH" "1" "" "S. cerevisiae" "" "486" "YLR042C" "S000004032" "ORF"
S000005363 "MATCH" "1" "PFA4" "S. cerevisiae" "Protein Fatty Acyltransferase" "1137" "YOL003C" "S000005363" "ORF"
S000004035 "MATCH" "1" "STU2" "S. cerevisiae" "Suppressor of TUbulin" "2667" "YLR045C" "S000004035" "ORF"
S000005366 "MATCH" "1" "TOP1" "S. cerevisiae" "TOPoisomerase" "2310" "YOL006C" "S000005366" "ORF"
S000004034 "MATCH" "1" "PDC1" "S. cerevisiae" "Pyruvate DeCarboxylase" "1692" "YLR044C" "S000004034" "ORF"
S000005365 "MATCH" "1" "RPB11" "S. cerevisiae" "RNA Polymerase B" "363" "YOL005C" "S000005365" "ORF"
S000005360 "MATCH" "1" "" "S. cerevisiae" "" "255" "YNR077C" "S000005360" "ORF"
S000005362 "MATCH" "1" "IZH2" "S. cerevisiae" "Implicated in Zinc Homeostasis" "954" "YOL002C" "S000005362" "ORF"
S000004030 "MATCH" "1" "AFB1" "S. cerevisiae" "A-Factor Barrier" "675" "YLR040C" "S000004030" "ORF"
S000005361 "MATCH" "1" "PHO80" "S. cerevisiae" "PHOsphate metabolism" "882" "YOL001W" "S000005361" "ORF"
S000004069 "MATCH" "1" "SIC1" "S. cerevisiae" "Substrate/Subunit Inhibitor of Cyclin-dependent protein kinase" "855" "YLR079W" "S000004069" "ORF"
S000004065 "MATCH" "1" "RPL10" "S. cerevisiae" "Ribosomal Protein of the Large subunit" "666" "YLR075W" "S000004065" "ORF"
S000005396 "MATCH" "1" "" "S. cerevisiae" "" "2286" "YOL036W" "S000005396" "ORF"
S000004068 "MATCH" "1" "BOS1" "S. cerevisiae" "Bet One Suppressor" "824" "YLR078C" "S000004068" "ORF"
S000005399 "MATCH" "1" "RPP2A" "S. cerevisiae" "Ribosomal Protein P2 Alpha" "321" "YOL039W" "S000005399" "ORF"
S000004067 "MATCH" "1" "FMP25" "S. cerevisiae" "Found in Mitochondrial Proteome" "1752" "YLR077W" "S000004067" "ORF"
S000005398 "MATCH" "1" "PRE6" "S. cerevisiae" "PRoteinase yscE" "765" "YOL038W" "S000005398" "ORF"
S000004062 "MATCH" "1" "LAM6" "S. cerevisiae" "Lipid transfer protein Anchored at Membrane contact site" "2082" "YLR072W" "S000004062" "ORF"
S000005393 "MATCH" "1" "MSE1" "S. cerevisiae" "Mitochondrial aminoacyl-tRNA Synthetase, Glutamate (E)" "1611" "YOL033W" "S000005393" "ORF"
S000004061 "MATCH" "1" "RGR1" "S. cerevisiae" "Resistant to Glucose Repression" "3249" "YLR071C" "S000004061" "ORF"
S000005392 "MATCH" "1" "OPI10" "S. cerevisiae" "OverProducer of Inositol" "741" "YOL032W" "S000005392" "ORF"
S000004064 "MATCH" "1" "BUD20" "S. cerevisiae" "BUD site selection" "501" "YLR074C" "S000004064" "ORF"
S000004063 "MATCH" "1" "RFU1" "S. cerevisiae" "Regulator of Free Ubiquitin chains" "603" "YLR073C" "S000004063" "ORF"
S000005394 "MATCH" "1" "SMC5" "S. cerevisiae" "Structural Maintenance of Chromosomes" "3282" "YOL034W" "S000005394" "ORF"
S000004060 "MATCH" "1" "XYL2" "S. cerevisiae" "" "1071" "YLR070C" "S000004060" "ORF"
S000005391 "MATCH" "1" "SIL1" "S. cerevisiae" "Suppressor of the Ire1/Lhs1 double mutant" "1266" "YOL031C" "S000005391" "ORF"
S000005390 "MATCH" "1" "GAS5" "S. cerevisiae" "Glycophospholipid-Anchored Surface protein" "1455" "YOL030W" "S000005390" "ORF"
S000004059 "MATCH" "1" "MEF1" "S. cerevisiae" "Mitochondrial Elongation Factor" "2286" "YLR069C" "S000004059" "ORF"
S000004058 "MATCH" "1" "FYV7" "S. cerevisiae" "Function required for Yeast Viability" "456" "YLR068W" "S000004058" "ORF"
S000005389 "MATCH" "1" "" "S. cerevisiae" "" "606" "YOL029C" "S000005389" "ORF"
S000004055 "MATCH" "1" "SND2" "S. cerevisiae" "SRP-iNDependent targeting" "546" "YLR065C" "S000004055" "ORF"
S000005386 "MATCH" "1" "MIM1" "S. cerevisiae" "Mitochondrial IMport" "342" "YOL026C" "S000005386" "ORF"
S000004054 "MATCH" "1" "PER33" "S. cerevisiae" "Pore and ER protein, 33 kDa" "822" "YLR064W" "S000004054" "ORF"
S000005385 "MATCH" "1" "LAG2" "S. cerevisiae" "Longevity Assurance Gene" "1983" "YOL025W" "S000005385" "ORF"
S000004057 "MATCH" "1" "PET309" "S. cerevisiae" "PETite colonies" "2898" "YLR067C" "S000004057" "ORF"
S000005388 "MATCH" "1" "YAP7" "S. cerevisiae" "Yeast AP-1" "738" "YOL028C" "S000005388" "ORF"
S000004056 "MATCH" "1" "SPC3" "S. cerevisiae" "Signal Peptidase Complex" "555" "YLR066W" "S000004056" "ORF"
S000005387 "MATCH" "1" "MDM38" "S. cerevisiae" "Mitochondrial Distribution and Morphology" "1722" "YOL027C" "S000005387" "ORF"
S000004051 "MATCH" "1" "RPL22A" "S. cerevisiae" "Ribosomal Protein of the Large subunit" "755" "YLR061W" "S000004051" "ORF"
S000005382 "MATCH" "1" "TSR4" "S. cerevisiae" "Twenty S rRNA accumulation" "1227" "YOL022C" "S000005382" "ORF"
S000004050 "MATCH" "1" "FRS1" "S. cerevisiae" "phenylalanyl (F)-tRNA Synthetase" "1788" "YLR060W" "S000004050" "ORF"
S000005381 "MATCH" "1" "DIS3" "S. cerevisiae" "homolog of S. pombe dis3 (chromosome DISjunction)" "3006" "YOL021C" "S000005381" "ORF"
S000004053 "MATCH" "1" "BMT6" "S. cerevisiae" "Base Methyltransferase of Twenty five S rRNA 6" "1098" "YLR063W" "S000004053" "ORF"
S000005384 "MATCH" "1" "" "S. cerevisiae" "" "519" "YOL024W" "S000005384" "ORF"
S000005383 "MATCH" "1" "IFM1" "S. cerevisiae" "Initiation Factor of Mitochondria" "2031" "YOL023W" "S000005383" "ORF"
S000005380 "MATCH" "1" "TAT2" "S. cerevisiae" "Tryptophan Amino acid Transporter" "1779" "YOL020W" "S000005380" "ORF"
S000001767 "MATCH" "1" "TIF1" "S. cerevisiae" "Translation Initiation Factor" "1188" "YKR059W" "S000001767" "ORF"
S000000435 "MATCH" "1" "SWC5" "S. cerevisiae" "SWr Complex" "912" "YBR231C" "S000000435" "ORF"
S000001768 "MATCH" "1" "UTP30" "S. cerevisiae" "U Three Protein" "825" "YKR060W" "S000001768" "ORF"
S000000434 "MATCH" "1" "OM14" "S. cerevisiae" "Outer Membrane Protein of 14 kDa" "502" "YBR230C" "S000000434" "ORF"
S000001769 "MATCH" "1" "KTR2" "S. cerevisiae" "Kre Two Related" "1278" "YKR061W" "S000001769" "ORF"
S000000433 "MATCH" "1" "ROT2" "S. cerevisiae" "Reversal Of Tor2 lethality" "2865" "YBR229C" "S000000433" "ORF"
S000000432 "MATCH" "1" "SLX1" "S. cerevisiae" "Synthetic Lethal of unknown (X) function" "915" "YBR228W" "S000000432" "ORF"
S000001763 "MATCH" "1" "RHO4" "S. cerevisiae" "Ras HOmolog" "876" "YKR055W" "S000001763" "ORF"
S000000439 "MATCH" "1" "VHC1" "S. cerevisiae" "Vacuolar protein Homologous to CCC family" "3363" "YBR235W" "S000000439" "ORF"
S000001764 "MATCH" "1" "TRM2" "S. cerevisiae" "tRNA Methyltransferase" "1920" "YKR056W" "S000001764" "ORF"
S000000438 "MATCH" "1" "ARC40" "S. cerevisiae" "ARp2/3 Complex subunit" "1155" "YBR234C" "S000000438" "ORF"
S000001765 "MATCH" "1" "RPS21A" "S. cerevisiae" "Ribosomal Protein of the Small subunit" "586" "YKR057W" "S000001765" "ORF"
S000000437 "MATCH" "1" "PBP2" "S. cerevisiae" "Pbp1p Binding Protein" "1242" "YBR233W" "S000000437" "ORF"
S000001766 "MATCH" "1" "GLG1" "S. cerevisiae" "Glycogenin-Like Gene" "1851" "YKR058W" "S000001766" "ORF"
S000001770 "MATCH" "1" "TFA2" "S. cerevisiae" "Transcription Factor a, subunit 2" "987" "YKR062W" "S000001770" "ORF"
S000001771 "MATCH" "1" "LAS1" "S. cerevisiae" "Lethal in the Absence of SSD1-v" "1509" "YKR063C" "S000001771" "ORF"
S000001772 "MATCH" "1" "OAF3" "S. cerevisiae" "Oleate Activated transcription Factor" "2592" "YKR064W" "S000001772" "ORF"
S000001773 "MATCH" "1" "PAM17" "S. cerevisiae" "Presequence translocase-Associated Motor" "594" "YKR065C" "S000001773" "ORF"
S000000442 "MATCH" "1" "" "S. cerevisiae" "" "2196" "YBR238C" "S000000442" "ORF"
S000000441 "MATCH" "1" "PRP5" "S. cerevisiae" "Pre-mRNA Processing" "2550" "YBR237W" "S000000441" "ORF"
S000000440 "MATCH" "1" "ABD1" "S. cerevisiae" "" "1311" "YBR236C" "S000000440" "ORF"
S000000429 "MATCH" "1" "" "S. cerevisiae" "" "2703" "YBR225W" "S000000429" "ORF"
S000001756 "MATCH" "1" "NAP1" "S. cerevisiae" "Nucleosome Assembly Protein" "1254" "YKR048C" "S000001756" "ORF"
S000000424 "MATCH" "1" "" "S. cerevisiae" "" "1683" "YBR220C" "S000000424" "ORF"
S000001757 "MATCH" "1" "FMP46" "S. cerevisiae" "Found in Mitochondrial Proteome" "402" "YKR049C" "S000001757" "ORF"
S000000423 "MATCH" "1" "" "S. cerevisiae" "" "805" "YBR219C" "S000000423" "ORF"
S000001758 "MATCH" "1" "TRK2" "S. cerevisiae" "TRansport of potassium (K)" "2670" "YKR050W" "S000001758" "ORF"
S000000422 "MATCH" "1" "PYC2" "S. cerevisiae" "PYruvate Carboxylase" "3543" "YBR218C" "S000000422" "ORF"
S000001759 "MATCH" "1" "HFL1" "S. cerevisiae" "Has Fused Lysosomes" "1257" "YKR051W" "S000001759" "ORF"
S000000421 "MATCH" "1" "ATG12" "S. cerevisiae" "AuTophaGy related" "561" "YBR217W" "S000000421" "ORF"
S000001752 "MATCH" "1" "UIP5" "S. cerevisiae" "Ulp1 Interacting Protein" "1332" "YKR044W" "S000001752" "ORF"
S000001753 "MATCH" "1" "" "S. cerevisiae" "" "552" "YKR045C" "S000001753" "ORF"
S000000427 "MATCH" "1" "TDP1" "S. cerevisiae" "Tyrosyl-DNA Phosphodiesterase" "1635" "YBR223C" "S000000427" "ORF"
S000001754 "MATCH" "1" "PLN1" "S. cerevisiae" "PeriLipiN" "852" "YKR046C" "S000001754" "ORF"
S000000426 "MATCH" "1" "PCS60" "S. cerevisiae" "Peroxisomal CoA-dependent Synthetase" "1632" "YBR222C" "S000000426" "ORF"
S000000425 "MATCH" "1" "PDB1" "S. cerevisiae" "Pyruvate Dehydrogenase Beta subunit" "1101" "YBR221C" "S000000425" "ORF"
S000001760 "MATCH" "1" "MRS4" "S. cerevisiae" "Mitochondrial RNA Splicing" "915" "YKR052C" "S000001760" "ORF"
S000001761 "MATCH" "1" "YSR3" "S. cerevisiae" "Yeast Sphingolipid Resistance" "1215" "YKR053C" "S000001761" "ORF"
S000001762 "MATCH" "1" "DYN1" "S. cerevisiae" "DYNein" "12279" "YKR054C" "S000001762" "ORF"
S000000431 "MATCH" "1" "MCX1" "S. cerevisiae" "Mitochondrial ClpX" "1563" "YBR227C" "S000000431" "ORF"
S000004819 "MATCH" "1" "" "S. cerevisiae" "" "942" "YMR206W" "S000004819" "ORF"
S000004818 "MATCH" "1" "PFK2" "S. cerevisiae" "PhosphoFructoKinase" "2880" "YMR205C" "S000004818" "ORF"
S000001789 "MATCH" "1" "RPF2" "S. cerevisiae" "Ribosome Production Factor" "1035" "YKR081C" "S000001789" "ORF"
S000004815 "MATCH" "1" "ERG2" "S. cerevisiae" "ERGosterol biosynthesis" "669" "YMR202W" "S000004815" "ORF"
S000000457 "MATCH" "1" "SRB6" "S. cerevisiae" "Suppressor of RNA polymerase B" "366" "YBR253W" "S000000457" "ORF"
S000004814 "MATCH" "1" "RAD14" "S. cerevisiae" "RADiation sensitive" "1200" "YMR201C" "S000004814" "ORF"
S000000456 "MATCH" "1" "DUT1" "S. cerevisiae" "DUTp pyrophosphatase" "444" "YBR252W" "S000000456" "ORF"
S000004817 "MATCH" "1" "INP1" "S. cerevisiae" "INheritance of Peroxisomes" "1263" "YMR204C" "S000004817" "ORF"
S000000455 "MATCH" "1" "MRPS5" "S. cerevisiae" "Mitochondrial Ribosomal Protein, Small subunit" "924" "YBR251W" "S000000455" "ORF"
S000004816 "MATCH" "1" "TOM40" "S. cerevisiae" "Translocase of the Outer Mitochondrial membrane" "1164" "YMR203W" "S000004816" "ORF"
S000000454 "MATCH" "1" "SPO23" "S. cerevisiae" "SPOrulation" "1572" "YBR250W" "S000000454" "ORF"
S000001785 "MATCH" "1" "MSA2" "S. cerevisiae" "Mbf and Sbf Associated" "1092" "YKR077W" "S000001785" "ORF"
S000004811 "MATCH" "1" "CIK1" "S. cerevisiae" "Chromosome Instability and Karyogamy" "1785" "YMR198W" "S000004811" "ORF"
S000001786 "MATCH" "1" "" "S. cerevisiae" "" "1758" "YKR078W" "S000001786" "ORF"
S000004810 "MATCH" "1" "VTI1" "S. cerevisiae" "Vps10 (Ten) Interacting" "654" "YMR197C" "S000004810" "ORF"
S000001787 "MATCH" "1" "TRZ1" "S. cerevisiae" "tRNase Z" "2517" "YKR079C" "S000001787" "ORF"
S000004813 "MATCH" "1" "ROT1" "S. cerevisiae" "Reversal Of Tor2 lethality" "771" "YMR200W" "S000004813" "ORF"
S000000459 "MATCH" "1" "MTC4" "S. cerevisiae" "Maintenance of Telomere Capping" "2085" "YBR255W" "S000000459" "ORF"
S000001788 "MATCH" "1" "MTD1" "S. cerevisiae" "Methylene Tetrahydrafolate Dehydrogenase" "963" "YKR080W" "S000001788" "ORF"
S000004812 "MATCH" "1" "CLN1" "S. cerevisiae" "CycLiN" "1641" "YMR199W" "S000004812" "ORF"
S000000458 "MATCH" "1" "TRS20" "S. cerevisiae" "TRapp Subunit" "528" "YBR254C" "S000000458" "ORF"
S000001792 "MATCH" "1" "HBS1" "S. cerevisiae" "Hsp70 subfamily B Suppressor" "1836" "YKR084C" "S000001792" "ORF"
S000000460 "MATCH" "1" "RIB5" "S. cerevisiae" "RIBoflavin biosynthesis" "717" "YBR256C" "S000000460" "ORF"
S000001793 "MATCH" "1" "MRPL20" "S. cerevisiae" "Mitochondrial Ribosomal Protein, Large subunit" "588" "YKR085C" "S000001793" "ORF"
S000001794 "MATCH" "1" "PRP16" "S. cerevisiae" "Pre-mRNA Processing" "3216" "YKR086W" "S000001794" "ORF"
S000004820 "MATCH" "1" "HFA1" "S. cerevisiae" "" "6372" "YMR207C" "S000004820" "ORF"
S000001795 "MATCH" "1" "OMA1" "S. cerevisiae" "Overlapping activity with M-AAA protease" "1038" "YKR087C" "S000001795" "ORF"
S000000464 "MATCH" "1" "RGD1" "S. cerevisiae" "Related GAP Domain" "2001" "YBR260C" "S000000464" "ORF"
S000000463 "MATCH" "1" "" "S. cerevisiae" "" "2067" "YBR259W" "S000000463" "ORF"
S000001790 "MATCH" "1" "NUP133" "S. cerevisiae" "NUclear Pore" "3474" "YKR082W" "S000001790" "ORF"
S000000462 "MATCH" "1" "SHG1" "S. cerevisiae" "Set1c, Hypothetical G" "429" "YBR258C" "S000000462" "ORF"
S000001791 "MATCH" "1" "DAD2" "S. cerevisiae" "Duo1 And Dam1 interacting" "402" "YKR083C" "S000001791" "ORF"
S000000461 "MATCH" "1" "POP4" "S. cerevisiae" "Processing Of Precursor RNAs" "840" "YBR257W" "S000000461" "ORF"
S000004808 "MATCH" "1" "ICY1" "S. cerevisiae" "Interacting with the CYtoskeleton" "384" "YMR195W" "S000004808" "ORF"
S000004807 "MATCH" "1" "RPL36A" "S. cerevisiae" "Ribosomal Protein of the Large subunit" "766" "YMR194W" "S000004807" "ORF"
S000004809 "MATCH" "1" "" "S. cerevisiae" "" "3267" "YMR196W" "S000004809" "ORF"
S000001778 "MATCH" "1" "" "S. cerevisiae" "" "1059" "YKR070W" "S000001778" "ORF"
S000004804 "MATCH" "1" "GYL1" "S. cerevisiae" "GYp Like" "2163" "YMR192W" "S000004804" "ORF"
S000000446 "MATCH" "1" "" "S. cerevisiae" "" "717" "YBR242W" "S000000446" "ORF"
S000001779 "MATCH" "1" "DRE2" "S. cerevisiae" "Derepressed for Ribosomal protein S14 Expression" "1047" "YKR071C" "S000001779" "ORF"
S000004803 "MATCH" "1" "SPG5" "S. cerevisiae" "Stationary Phase Gene" "1122" "YMR191W" "S000004803" "ORF"
S000000445 "MATCH" "1" "" "S. cerevisiae" "" "1467" "YBR241C" "S000000445" "ORF"
S000004806 "MATCH" "1" "MRPL24" "S. cerevisiae" "Mitochondrial Ribosomal Protein, Large subunit" "777" "YMR193W" "S000004806" "ORF"
S000000444 "MATCH" "1" "THI2" "S. cerevisiae" "THIamine metabolism" "1353" "YBR240C" "S000000444" "ORF"
S000000443 "MATCH" "1" "ERT1" "S. cerevisiae" "Ethanol Regulated Transcription factor" "1590" "YBR239C" "S000000443" "ORF"
S000001774 "MATCH" "1" "CCP1" "S. cerevisiae" "Cytochrome c Peroxidase" "1086" "YKR066C" "S000001774" "ORF"
S000004800 "MATCH" "1" "MRPS17" "S. cerevisiae" "Mitochondrial Ribosomal Protein, Small subunit" "714" "YMR188C" "S000004800" "ORF"
S000001775 "MATCH" "1" "GPT2" "S. cerevisiae" "Glycerol-3-Phosphate acylTransferase" "2232" "YKR067W" "S000001775" "ORF"
S000000449 "MATCH" "1" "ISW1" "S. cerevisiae" "Imitation SWitch subfamily" "3390" "YBR245C" "S000000449" "ORF"
S000001776 "MATCH" "1" "BET3" "S. cerevisiae" "Blocked Early in Transport" "582" "YKR068C" "S000001776" "ORF"
S000004802 "MATCH" "1" "SGS1" "S. cerevisiae" "Slow Growth Suppressor" "4344" "YMR190C" "S000004802" "ORF"
S000000448 "MATCH" "1" "GPX2" "S. cerevisiae" "Glutathione PeroXidase" "489" "YBR244W" "S000000448" "ORF"
S000001777 "MATCH" "1" "MET1" "S. cerevisiae" "METhionine requiring" "1782" "YKR069W" "S000001777" "ORF"
S000004801 "MATCH" "1" "GCV2" "S. cerevisiae" "GlyCine cleaVage" "3105" "YMR189W" "S000004801" "ORF"
S000000447 "MATCH" "1" "ALG7" "S. cerevisiae" "Asparagine-Linked Glycosylation" "1347" "YBR243C" "S000000447" "ORF"
S000001782 "MATCH" "1" "AIM29" "S. cerevisiae" "Altered Inheritance rate of Mitochondria" "468" "YKR074W" "S000001782" "ORF"
S000001783 "MATCH" "1" "" "S. cerevisiae" "" "924" "YKR075C" "S000001783" "ORF"
S000001784 "MATCH" "1" "ECM4" "S. cerevisiae" "ExtraCellular Mutant" "1113" "YKR076W" "S000001784" "ORF"
S000000453 "MATCH" "1" "ARO4" "S. cerevisiae" "AROmatic amino acid requiring" "1113" "YBR249C" "S000000453" "ORF"
S000000452 "MATCH" "1" "HIS7" "S. cerevisiae" "HIStidine requiring" "1659" "YBR248C" "S000000452" "ORF"
S000000451 "MATCH" "1" "ENP1" "S. cerevisiae" "Essential Nuclear Protein" "1452" "YBR247C" "S000000451" "ORF"
S000001780 "MATCH" "1" "SIS2" "S. cerevisiae" "SIt4 Suppressor" "1689" "YKR072C" "S000001780" "ORF"
S000000450 "MATCH" "1" "RRT2" "S. cerevisiae" "Regulator of rDNA Transcription" "1164" "YBR246W" "S000000450" "ORF"
S000001727 "MATCH" "1" "IRS4" "S. cerevisiae" "Increased rDNA Silencing" "1848" "YKR019C" "S000001727" "ORF"
S000001728 "MATCH" "1" "VPS51" "S. cerevisiae" "Vacuolar Protein Sorting" "495" "YKR020W" "S000001728" "ORF"
S000001729 "MATCH" "1" "ALY1" "S. cerevisiae" "Arrestin-Like Yeast protein" "2748" "YKR021W" "S000001729" "ORF"
S000001723 "MATCH" "1" "" "S. cerevisiae" "" "1707" "YKR015C" "S000001723" "ORF"
S000001724 "MATCH" "1" "MIC60" "S. cerevisiae" "MItochondrial contact site and Cristae organizing system" "1623" "YKR016W" "S000001724" "ORF"
S000001725 "MATCH" "1" "HEL1" "S. cerevisiae" "Histone E3 Ligase" "1656" "YKR017C" "S000001725" "ORF"
S000001726 "MATCH" "1" "" "S. cerevisiae" "" "2178" "YKR018C" "S000001726" "ORF"
S000001721 "MATCH" "1" "PRY2" "S. cerevisiae" "Pathogen Related in Yeast" "990" "YKR013W" "S000001721" "ORF"
S000001722 "MATCH" "1" "YPT52" "S. cerevisiae" "Yeast Protein Two" "705" "YKR014C" "S000001722" "ORF"
S000001716 "MATCH" "1" "RSC4" "S. cerevisiae" "Remodel the Structure of Chromatin" "1878" "YKR008W" "S000001716" "ORF"
S000001717 "MATCH" "1" "FOX2" "S. cerevisiae" "Fatty acid OXidation" "2703" "YKR009C" "S000001717" "ORF"
S000001718 "MATCH" "1" "TOF2" "S. cerevisiae" "TOpoisomerase I-interacting Factor" "2316" "YKR010C" "S000001718" "ORF"
S000001719 "MATCH" "1" "" "S. cerevisiae" "" "1062" "YKR011C" "S000001719" "ORF"
S000001712 "MATCH" "1" "ECM9" "S. cerevisiae" "ExtraCellular Mutant" "1238" "YKR004C" "S000001712" "ORF"
S000001713 "MATCH" "1" "" "S. cerevisiae" "" "1647" "YKR005C" "S000001713" "ORF"
S000001714 "MATCH" "1" "MRPL13" "S. cerevisiae" "Mitochondrial Ribosomal Protein, Large subunit" "795" "YKR006C" "S000001714" "ORF"
S000001715 "MATCH" "1" "MEH1" "S. cerevisiae" "Multicopy suppressor of Ers1 Hygromycin B sensitivity" "555" "YKR007W" "S000001715" "ORF"
S000001710 "MATCH" "1" "PAP1" "S. cerevisiae" "Poly(A) Polymerase" "1707" "YKR002W" "S000001710" "ORF"
S000001711 "MATCH" "1" "OSH6" "S. cerevisiae" "OxySterol binding protein Homolog" "1347" "YKR003W" "S000001711" "ORF"
S000000419 "MATCH" "1" "HPC2" "S. cerevisiae" "Histone Periodic Control" "1962" "YBR215W" "S000000419" "ORF"
S000000418 "MATCH" "1" "SDS24" "S. cerevisiae" "homolog of S. pombe SDS23" "1584" "YBR214W" "S000000418" "ORF"
S000001749 "MATCH" "1" "" "S. cerevisiae" "" "753" "YKR041W" "S000001749" "ORF"
S000001745 "MATCH" "1" "SPC34" "S. cerevisiae" "Spindle Pole Component" "888" "YKR037C" "S000001745" "ORF"
S000001746 "MATCH" "1" "KAE1" "S. cerevisiae" "Kinase-Associated Endopeptidase" "1161" "YKR038C" "S000001746" "ORF"
S000000412 "MATCH" "1" "DUR1,2" "S. cerevisiae" "Degradation of URea" "5508" "YBR208C" "S000000412" "ORF"
S000001747 "MATCH" "1" "GAP1" "S. cerevisiae" "General Amino acid Permease" "1809" "YKR039W" "S000001747" "ORF"
S000000411 "MATCH" "1" "FTH1" "S. cerevisiae" "FTR1 Homolog" "1398" "YBR207W" "S000000411" "ORF"
S000000417 "MATCH" "1" "MET8" "S. cerevisiae" "METhionine requiring" "825" "YBR213W" "S000000417" "ORF"
S000001742 "MATCH" "1" "DAL80" "S. cerevisiae" "Degradation of Allantoin" "810" "YKR034W" "S000001742" "ORF"
S000000416 "MATCH" "1" "NGR1" "S. cerevisiae" "Negative Growth Regulatory protein" "2019" "YBR212W" "S000000416" "ORF"
S000000415 "MATCH" "1" "AME1" "S. cerevisiae" "Associated with Microtubules and Essential" "975" "YBR211C" "S000000415" "ORF"
S000001744 "MATCH" "1" "CAF4" "S. cerevisiae" "CCR4 Associated Factor" "1932" "YKR036C" "S000001744" "ORF"
S000000414 "MATCH" "1" "ERV15" "S. cerevisiae" "ER Vesicle Protein" "429" "YBR210W" "S000000414" "ORF"
S000001750 "MATCH" "1" "UTH1" "S. cerevisiae" "yoUTH" "1098" "YKR042W" "S000001750" "ORF"
S000001751 "MATCH" "1" "SHB17" "S. cerevisiae" "SedoHeptulose 1,7-Bisphosphatase" "816" "YKR043C" "S000001751" "ORF"
S000000420 "MATCH" "1" "YBP1" "S. cerevisiae" "Yap1-Binding Protein" "2025" "YBR216C" "S000000420" "ORF"
S000000409 "MATCH" "1" "KTR3" "S. cerevisiae" "Kre Two Related" "1215" "YBR205W" "S000000409" "ORF"
S000000408 "MATCH" "1" "LDH1" "S. cerevisiae" "Lipid Droplet Hydrolase" "1128" "YBR204C" "S000000408" "ORF"
S000000407 "MATCH" "1" "COS111" "S. cerevisiae" "Ciclopirox Olamine Sensitive" "2775" "YBR203W" "S000000407" "ORF"
S000001738 "MATCH" "1" "GMH1" "S. cerevisiae" "Gea1-6 Membrane-associated High-copy suppressor" "822" "YKR030W" "S000001738" "ORF"
S000001739 "MATCH" "1" "SPO14" "S. cerevisiae" "SPOrulation" "5052" "YKR031C" "S000001739" "ORF"
S000001734 "MATCH" "1" "GCN3" "S. cerevisiae" "General Control Nonderepressible" "918" "YKR026C" "S000001734" "ORF"
S000000402 "MATCH" "1" "TAF5" "S. cerevisiae" "TATA binding protein-Associated Factor" "2397" "YBR198C" "S000000402" "ORF"
S000001735 "MATCH" "1" "BCH2" "S. cerevisiae" "Bud7 and Chs6 Homolog" "2298" "YKR027W" "S000001735" "ORF"
S000000401 "MATCH" "1" "" "S. cerevisiae" "" "654" "YBR197C" "S000000401" "ORF"
S000001736 "MATCH" "1" "SAP190" "S. cerevisiae" "Sit4 Associated Protein" "3102" "YKR028W" "S000001736" "ORF"
S000000400 "MATCH" "1" "PGI1" "S. cerevisiae" "PhosphoGlucoIsomerase" "1665" "YBR196C" "S000000400" "ORF"
S000001737 "MATCH" "1" "SET3" "S. cerevisiae" "SET domain-containing" "2256" "YKR029C" "S000001737" "ORF"
S000001730 "MATCH" "1" "NTR2" "S. cerevisiae" "NineTeen complex Related protein" "969" "YKR022C" "S000001730" "ORF"
S000000406 "MATCH" "1" "MCM7" "S. cerevisiae" "MiniChromosome Maintenance" "2538" "YBR202W" "S000000406" "ORF"
S000001731 "MATCH" "1" "RQT4" "S. cerevisiae" "Ribosome-Quality control Trigger factor" "1593" "YKR023W" "S000001731" "ORF"
S000000405 "MATCH" "1" "DER1" "S. cerevisiae" "Degradation in the Endoplasmic Reticulum" "636" "YBR201W" "S000000405" "ORF"
S000001732 "MATCH" "1" "DBP7" "S. cerevisiae" "Dead Box Protein" "2229" "YKR024C" "S000001732" "ORF"
S000000404 "MATCH" "1" "BEM1" "S. cerevisiae" "Bud EMergence" "1656" "YBR200W" "S000000404" "ORF"
S000001733 "MATCH" "1" "RPC37" "S. cerevisiae" "RNA Polymerase C" "849" "YKR025W" "S000001733" "ORF"
S000000403 "MATCH" "1" "KTR4" "S. cerevisiae" "Kre Two Related" "1395" "YBR199W" "S000000403" "ORF"
S000028848 "MATCH" "1" "" "S. cerevisiae" "" "195" "YMR175W-A" "S000028848" "ORF"
S000002218 "MATCH" "1" "TSR1" "S. cerevisiae" "Twenty S rRNA accumulation" "2367" "YDL060W" "S000002218" "ORF"
S000003549 "MATCH" "1" "VTC4" "S. cerevisiae" "Vacuolar Transporter Chaperone" "2166" "YJL012C" "S000003549" "ORF"
S000002219 "MATCH" "1" "RPS29B" "S. cerevisiae" "Ribosomal Protein of the Small subunit" "171" "YDL061C" "S000002219" "ORF"
S000028845 "MATCH" "1" "" "S. cerevisiae" "" "297" "YLR361C-A" "S000028845" "ORF"
S000004877 "MATCH" "1" "CUE1" "S. cerevisiae" "Coupling of Ubiquitin conjugation to ER degradation" "612" "YMR264W" "S000004877" "ORF"
S000002214 "MATCH" "1" "MBP1" "S. cerevisiae" "MluI-box Binding Protein" "2502" "YDL056W" "S000002214" "ORF"
S000003545 "MATCH" "1" "CCT8" "S. cerevisiae" "Chaperonin Containing TCP-1" "1707" "YJL008C" "S000003545" "ORF"
S000004876 "MATCH" "1" "SAP30" "S. cerevisiae" "Sin3-Associated Polypeptide" "606" "YMR263W" "S000004876" "ORF"
S000002215 "MATCH" "1" "" "S. cerevisiae" "" "987" "YDL057W" "S000002215" "ORF"
S000003548 "MATCH" "1" "RPC17" "S. cerevisiae" "RNA Polymerase C" "486" "YJL011C" "S000003548" "ORF"
S000004879 "MATCH" "1" "RSN1" "S. cerevisiae" "Rescue of Sro7 at high Nacl" "2862" "YMR266W" "S000004879" "ORF"
S000002216 "MATCH" "1" "USO1" "S. cerevisiae" "yUSOu - transport in Japanese" "5373" "YDL058W" "S000002216" "ORF"
S000003547 "MATCH" "1" "NOP9" "S. cerevisiae" "NucleOlar Protein" "2001" "YJL010C" "S000003547" "ORF"
S000028849 "MATCH" "1" "" "S. cerevisiae" "" "144" "YMR247W-A" "S000028849" "ORF"
S000004878 "MATCH" "1" "" "S. cerevisiae" "" "1386" "YMR265C" "S000004878" "ORF"
S000002217 "MATCH" "1" "RAD59" "S. cerevisiae" "RADiation sensitive" "717" "YDL059C" "S000002217" "ORF"
S000003553 "MATCH" "1" "TPH3" "S. cerevisiae" "Twin PH domain-3" "1686" "YJL016W" "S000003553" "ORF"
S000004884 "MATCH" "1" "URA10" "S. cerevisiae" "URAcil requiring" "684" "YMR271C" "S000004884" "ORF"
S000028851 "MATCH" "1" "" "S. cerevisiae" "" "195" "YNL146C-A" "S000028851" "ORF"
S000002221 "MATCH" "1" "SYO1" "S. cerevisiae" "SYnchronized impOrt or SYmpOrtin" "1863" "YDL063C" "S000002221" "ORF"
S000004883 "MATCH" "1" "RRN9" "S. cerevisiae" "Regulation of RNA polymerase I" "1098" "YMR270C" "S000004883" "ORF"
S000028850 "MATCH" "1" "" "S. cerevisiae" "" "258" "YNL042W-B" "S000028850" "ORF"
S000002222 "MATCH" "1" "UBC9" "S. cerevisiae" "UBiquitin-Conjugating" "584" "YDL064W" "S000002222" "ORF"
S000004886 "MATCH" "1" "ZDS1" "S. cerevisiae" "Zillion Different Screens" "2748" "YMR273C" "S000004886" "ORF"
S000002223 "MATCH" "1" "PEX19" "S. cerevisiae" "PEroXisome related" "1029" "YDL065C" "S000002223" "ORF"
S000004885 "MATCH" "1" "SCS7" "S. cerevisiae" "Suppressor of Ca2+ Sensitivity" "1155" "YMR272C" "S000004885" "ORF"
S000002224 "MATCH" "1" "IDP1" "S. cerevisiae" "Isocitrate Dehydrogenase, NADP-specific" "1287" "YDL066W" "S000002224" "ORF"
S000004880 "MATCH" "1" "PPA2" "S. cerevisiae" "PyroPhosphatAse" "933" "YMR267W" "S000004880" "ORF"
S000028855 "MATCH" "1" "" "S. cerevisiae" "" "135" "YOL155W-A" "S000028855" "ORF"
S000028854 "MATCH" "1" "" "S. cerevisiae" "" "186" "YOL097W-A" "S000028854" "ORF"
S000003551 "MATCH" "1" "CCT3" "S. cerevisiae" "Chaperonin Containing TCP-1" "1605" "YJL014W" "S000003551" "ORF"
S000004882 "MATCH" "1" "TMA23" "S. cerevisiae" "Translation Machinery Associated" "636" "YMR269W" "S000004882" "ORF"
S000003550 "MATCH" "1" "MAD3" "S. cerevisiae" "Mitotic Arrest-Deficient" "1548" "YJL013C" "S000003550" "ORF"
S000004881 "MATCH" "1" "PRP24" "S. cerevisiae" "Pre-mRNA Processing" "1335" "YMR268C" "S000004881" "ORF"
S000028852 "MATCH" "1" "" "S. cerevisiae" "" "189" "YNL277W-A" "S000028852" "ORF"
S000003539 "MATCH" "1" "OST1" "S. cerevisiae" "OligoSaccharylTransferase" "1431" "YJL002C" "S000003539" "ORF"
S000028859 "MATCH" "1" "" "S. cerevisiae" "" "264" "YPL119C-A" "S000028859" "ORF"
S000002207 "MATCH" "1" "KNH1" "S. cerevisiae" "Kre9(Nine) Homolog" "807" "YDL049C" "S000002207" "ORF"
S000003538 "MATCH" "1" "PRE3" "S. cerevisiae" "PRoteinase yscE" "764" "YJL001W" "S000003538" "ORF"
S000004869 "MATCH" "1" "COX7" "S. cerevisiae" "Cytochrome c OXidase" "183" "YMR256C" "S000004869" "ORF"
S000028858 "MATCH" "1" "" "S. cerevisiae" "" "150" "YOR293C-A" "S000028858" "ORF"
S000028857 "MATCH" "1" "" "S. cerevisiae" "" "237" "YOR192C-C" "S000028857" "ORF"
S000002209 "MATCH" "1" "LHP1" "S. cerevisiae" "La-Homologous Protein" "828" "YDL051W" "S000002209" "ORF"
S000028856 "MATCH" "1" "" "S. cerevisiae" "" "243" "YOR034C-A" "S000028856" "ORF"
S000004866 "MATCH" "1" "" "S. cerevisiae" "" "1245" "YMR253C" "S000004866" "ORF"
S000002203 "MATCH" "1" "FAD1" "S. cerevisiae" "FAD synthetase" "921" "YDL045C" "S000002203" "ORF"
S000004865 "MATCH" "1" "MLO1" "S. cerevisiae" "Mitochondrially LOcalized protein" "405" "YMR252C" "S000004865" "ORF"
S000002204 "MATCH" "1" "NPC2" "S. cerevisiae" "Niemann Pick type C homolog" "522" "YDL046W" "S000002204" "ORF"
S000003534 "MATCH" "1" "" "S. cerevisiae" "" "" "YHR214C-B" "S000003534" "TransposableElementGene"
S000004868 "MATCH" "1" "GFD1" "S. cerevisiae" "Good For Dbp5p" "567" "YMR255W" "S000004868" "ORF"
S000002205 "MATCH" "1" "SIT4" "S. cerevisiae" "Suppressor of Initiation of Transcription" "936" "YDL047W" "S000002205" "ORF"
S000003537 "MATCH" "1" "" "S. cerevisiae" "" "" "YIL082W-A" "S000003537" "TransposableElementGene"
S000002206 "MATCH" "1" "STP4" "S. cerevisiae" "protein with similarity to Stp1p" "1473" "YDL048C" "S000002206" "ORF"
S000003536 "MATCH" "1" "" "S. cerevisiae" "" "315" "YIL014C-A" "S000003536" "ORF"
S000003542 "MATCH" "1" "CYR1" "S. cerevisiae" "CYclic AMP Requirement" "6081" "YJL005W" "S000003542" "ORF"
S000004873 "MATCH" "1" "TIF11" "S. cerevisiae" "Translation Initiation Factor" "462" "YMR260C" "S000004873" "ORF"
S000002210 "MATCH" "1" "SLC1" "S. cerevisiae" "SphingoLipid Compensation" "912" "YDL052C" "S000002210" "ORF"
S000003541 "MATCH" "1" "SYS1" "S. cerevisiae" "Suppressor of Ypt Six" "612" "YJL004C" "S000003541" "ORF"
S000004872 "MATCH" "1" "TRM732" "S. cerevisiae" "Transfer RNA Methyltransferase" "4263" "YMR259C" "S000004872" "ORF"
S000002211 "MATCH" "1" "PBP4" "S. cerevisiae" "Pbp1p Binding Protein" "558" "YDL053C" "S000002211" "ORF"
S000004875 "MATCH" "1" "" "S. cerevisiae" "" "942" "YMR262W" "S000004875" "ORF"
S000002212 "MATCH" "1" "MCH1" "S. cerevisiae" "MonoCarboxylate transporter Homolog" "1461" "YDL054C" "S000002212" "ORF"
S000003543 "MATCH" "1" "CTK2" "S. cerevisiae" "Carboxy-Terminal domain Kinase" "972" "YJL006C" "S000003543" "ORF"
S000004874 "MATCH" "1" "TPS3" "S. cerevisiae" "Trehalose Phosphate Synthase" "3165" "YMR261C" "S000004874" "ORF"
S000002213 "MATCH" "1" "PSA1" "S. cerevisiae" "" "1086" "YDL055C" "S000002213" "ORF"
S000003540 "MATCH" "1" "COX16" "S. cerevisiae" "Cytochrome c OXidase" "357" "YJL003W" "S000003540" "ORF"
S000004871 "MATCH" "1" "ROY1" "S. cerevisiae" "Repressor Of Ypt52" "1662" "YMR258C" "S000004871" "ORF"
S000004870 "MATCH" "1" "PET111" "S. cerevisiae" "PETite colonies" "2403" "YMR257C" "S000004870" "ORF"
S000087160 "MATCH" "1" "" "S. cerevisiae" "" "243" "YGL194C-A" "S000087160" "ORF"
S000028826 "MATCH" "1" "DPC13" "S. cerevisiae" "Delta-Psi dependent mitochondrial import and Cleavage protein of ~13 kDa" "465" "YGL041W-A" "S000028826" "ORF"
S000003568 "MATCH" "1" "BET4" "S. cerevisiae" "Blocked Early in Transport" "1071" "YJL031C" "S000003568" "ORF"
S000004899 "MATCH" "1" "MRPL33" "S. cerevisiae" "Mitochondrial Ribosomal Protein, Large subunit" "261" "YMR286W" "S000004899" "ORF"
S000002236 "MATCH" "1" "MDH3" "S. cerevisiae" "Malate DeHydrogenase" "1032" "YDL078C" "S000002236" "ORF"
S000003567 "MATCH" "1" "MAD2" "S. cerevisiae" "Mitotic Arrest-Deficient" "591" "YJL030W" "S000003567" "ORF"
S000004898 "MATCH" "1" "NGL2" "S. cerevisiae" "" "1548" "YMR285C" "S000004898" "ORF"
S000002237 "MATCH" "1" "MRK1" "S. cerevisiae" "Mds1p Related Kinase" "1798" "YDL079C" "S000002237" "ORF"
S000028829 "MATCH" "1" "" "S. cerevisiae" "" "135" "YHL048C-A" "S000028829" "ORF"
S000002238 "MATCH" "1" "THI3" "S. cerevisiae" "THIamine metabolism" "1830" "YDL080C" "S000002238" "ORF"
S000028828 "MATCH" "1" "" "S. cerevisiae" "" "84" "YHL015W-A" "S000028828" "ORF"
S000002239 "MATCH" "1" "RPP1A" "S. cerevisiae" "Ribosomal Protein P1 Alpha" "321" "YDL081C" "S000002239" "ORF"
S000028827 "MATCH" "1" "" "S. cerevisiae" "" "222" "YGR035W-A" "S000028827" "ORF"
S000003575 "MATCH" "1" "LOH1" "S. cerevisiae" "Loss Of Heterozygosity" "660" "YJL038C" "S000003575" "ORF"
S000002243 "MATCH" "1" "NDE2" "S. cerevisiae" "NADH Dehydrogenase, External" "1638" "YDL085W" "S000002243" "ORF"
S000003574 "MATCH" "1" "IRC18" "S. cerevisiae" "Increased Recombination Centers" "675" "YJL037W" "S000003574" "ORF"
S000002244 "MATCH" "1" "" "S. cerevisiae" "" "822" "YDL086W" "S000002244" "ORF"
S000003577 "MATCH" "1" "NSP1" "S. cerevisiae" "NucleoSkeletal-like Protein" "2590" "YJL041W" "S000003577" "ORF"
S000002245 "MATCH" "1" "LUC7" "S. cerevisiae" "Lethal Unless Cap-binding complex is produced" "786" "YDL087C" "S000002245" "ORF"
S000003576 "MATCH" "1" "NUP192" "S. cerevisiae" "NUclear Pore" "5052" "YJL039C" "S000003576" "ORF"
S000002246 "MATCH" "1" "ASM4" "S. cerevisiae" "Anti-Suppressor in Multicopy" "1587" "YDL088C" "S000002246" "ORF"
S000003571 "MATCH" "1" "KAR2" "S. cerevisiae" "KARyogamy" "2049" "YJL034W" "S000003571" "ORF"
S000003570 "MATCH" "1" "HCA4" "S. cerevisiae" "Helicase CA" "2313" "YJL033W" "S000003570" "ORF"
S000002240 "MATCH" "1" "RPL13A" "S. cerevisiae" "Ribosomal Protein of the Large subunit" "965" "YDL082W" "S000002240" "ORF"
S000028832 "MATCH" "1" "" "S. cerevisiae" "" "171" "YHR050W-A" "S000028832" "ORF"
S000003573 "MATCH" "1" "SNX4" "S. cerevisiae" "Sorting NeXin" "1272" "YJL036W" "S000003573" "ORF"
S000002241 "MATCH" "1" "RPS16B" "S. cerevisiae" "Ribosomal Protein of the Small subunit" "864" "YDL083C" "S000002241" "ORF"
S000003572 "MATCH" "1" "TAD2" "S. cerevisiae" "tRNA-specific Adenosine Deaminase" "753" "YJL035C" "S000003572" "ORF"
S000002242 "MATCH" "1" "SUB2" "S. cerevisiae" "SUppressor of Brr1-1" "1341" "YDL084W" "S000002242" "ORF"
S000028830 "MATCH" "1" "" "S. cerevisiae" "" "216" "YHR007C-A" "S000028830" "ORF"
S000028837 "MATCH" "1" "" "S. cerevisiae" "" "138" "YIR018C-A" "S000028837" "ORF"
S000028836 "MATCH" "1" "" "S. cerevisiae" "" "165" "YIL046W-A" "S000028836" "ORF"
S000028835 "MATCH" "1" "CMI7" "S. cerevisiae" "Cytosolic MIni protein of ~7 kDa" "210" "YIL002W-A" "S000028835" "ORF"
S000003557 "MATCH" "1" "BBC1" "S. cerevisiae" "Bni1 synthetic lethal and Bee1 (las17) Complex member" "3474" "YJL020C" "S000003557" "ORF"
S000004888 "MATCH" "1" "BUL1" "S. cerevisiae" "Binds Ubiquitin Ligase" "2931" "YMR275C" "S000004888" "ORF"
S000002225 "MATCH" "1" "COX9" "S. cerevisiae" "Cytochrome c OXidase" "180" "YDL067C" "S000002225" "ORF"
S000003556 "MATCH" "1" "MPS3" "S. cerevisiae" "MonoPolar Spindle" "2049" "YJL019W" "S000003556" "ORF"
S000004887 "MATCH" "1" "RCE1" "S. cerevisiae" "Ras and a-factor Converting Enzyme" "948" "YMR274C" "S000004887" "ORF"
S000002227 "MATCH" "1" "CBS1" "S. cerevisiae" "Cytochrome B Synthesis" "690" "YDL069C" "S000002227" "ORF"
S000004889 "MATCH" "1" "DSK2" "S. cerevisiae" "" "1122" "YMR276W" "S000004889" "ORF"
S000002228 "MATCH" "1" "BDF2" "S. cerevisiae" "BromoDomain Factor" "1917" "YDL070W" "S000002228" "ORF"
S000028838 "MATCH" "1" "" "S. cerevisiae" "" "213" "YIR021W-A" "S000028838" "ORF"
S000003564 "MATCH" "1" "" "S. cerevisiae" "" "417" "YJL027C" "S000003564" "ORF"
S000004895 "MATCH" "1" "AEP2" "S. cerevisiae" "ATPase ExPression" "1743" "YMR282C" "S000004895" "ORF"
S000002232 "MATCH" "1" "BRE1" "S. cerevisiae" "BREfeldin A sensitivity" "2103" "YDL074C" "S000002232" "ORF"
S000003563 "MATCH" "1" "RNR2" "S. cerevisiae" "RiboNucleotide Reductase" "1200" "YJL026W" "S000003563" "ORF"
S000004894 "MATCH" "1" "GPI12" "S. cerevisiae" "GlycosylPhosphatidylInositol anchor biosynthesis" "915" "YMR281W" "S000004894" "ORF"
S000002233 "MATCH" "1" "RPL31A" "S. cerevisiae" "Ribosomal Protein of the Large subunit" "763" "YDL075W" "S000002233" "ORF"
S000003566 "MATCH" "1" "VPS53" "S. cerevisiae" "Vacuolar Protein Sorting" "2469" "YJL029C" "S000003566" "ORF"
S000004897 "MATCH" "1" "YKU70" "S. cerevisiae" "Yeast KU protein" "1809" "YMR284W" "S000004897" "ORF"
S000002234 "MATCH" "1" "RXT3" "S. cerevisiae" "" "885" "YDL076C" "S000002234" "ORF"
S000003565 "MATCH" "1" "" "S. cerevisiae" "" "336" "YJL028W" "S000003565" "ORF"
S000004896 "MATCH" "1" "RIT1" "S. cerevisiae" "Ribosylation of Initiator tRNA" "1542" "YMR283C" "S000004896" "ORF"
S000002235 "MATCH" "1" "VAM6" "S. cerevisiae" "VAcuolar Morphogenesis" "3150" "YDL077C" "S000002235" "ORF"
S000003560 "MATCH" "1" "PET130" "S. cerevisiae" "PETite colonies" "1044" "YJL023C" "S000003560" "ORF"
S000004891 "MATCH" "1" "PRM15" "S. cerevisiae" "Phospho Ribo Mutase" "1869" "YMR278W" "S000004891" "ORF"
S000004890 "MATCH" "1" "FCP1" "S. cerevisiae" "tfiiF-associating component of Ctd Phosphatase" "2199" "YMR277W" "S000004890" "ORF"
S000003562 "MATCH" "1" "RRN7" "S. cerevisiae" "Regulation of RNA polymerase I" "1545" "YJL025W" "S000003562" "ORF"
S000004893 "MATCH" "1" "CAT8" "S. cerevisiae" "CATabolite repression" "4302" "YMR280C" "S000004893" "ORF"
S000002230 "MATCH" "1" "YET3" "S. cerevisiae" "Yeast Endoplasmic reticulum Transmembrane protein" "612" "YDL072C" "S000002230" "ORF"
S000003561 "MATCH" "1" "APS3" "S. cerevisiae" "clathrin Associated Protein complex Small subunit" "662" "YJL024C" "S000003561" "ORF"
S000004892 "MATCH" "1" "ATR2" "S. cerevisiae" "AminoTriazole Resistance" "1623" "YMR279C" "S000004892" "ORF"
S000002231 "MATCH" "1" "AHK1" "S. cerevisiae" "Associated with HKr1" "2955" "YDL073W" "S000002231" "ORF"
S000003509 "MATCH" "1" "CAB4" "S. cerevisiae" "Coenzyme A Biosynthesis" "918" "YGR277C" "S000003509" "ORF"
S000028804 "MATCH" "1" "" "S. cerevisiae" "" "135" "YJL047C-A" "S000028804" "ORF"
S000004837 "MATCH" "1" "MRE11" "S. cerevisiae" "Meiotic REcombination" "2079" "YMR224C" "S000004837" "ORF"
S000000479 "MATCH" "1" "RIF1" "S. cerevisiae" "RAP1-Interacting Factor" "5751" "YBR275C" "S000000479" "ORF"
S000003506 "MATCH" "1" "TAF1" "S. cerevisiae" "TATA binding protein-Associated Factor" "3201" "YGR274C" "S000003506" "ORF"
S000004836 "MATCH" "1" "UBP8" "S. cerevisiae" "UBiquitin-specific processing Protease" "1416" "YMR223W" "S000004836" "ORF"
S000000478 "MATCH" "1" "CHK1" "S. cerevisiae" "CHeckpoint Kinase" "1584" "YBR274W" "S000000478" "ORF"
S000003505 "MATCH" "1" "" "S. cerevisiae" "Ilm1p BInding" "525" "YGR273C" "S000003505" "ORF"
S000004839 "MATCH" "1" "" "S. cerevisiae" "" "804" "YMR226C" "S000004839" "ORF"
S000000477 "MATCH" "1" "UBX7" "S. cerevisiae" "UBiquitin regulatory X" "1311" "YBR273C" "S000000477" "ORF"
S000003508 "MATCH" "1" "RNH70" "S. cerevisiae" "RNase H" "1662" "YGR276C" "S000003508" "ORF"
S000004838 "MATCH" "1" "MRPL44" "S. cerevisiae" "Mitochondrial Ribosomal Protein, Large subunit" "444" "YMR225C" "S000004838" "ORF"
S000000476 "MATCH" "1" "HSM3" "S. cerevisiae" "enHanced Spontaneous Mutability" "1443" "YBR272C" "S000000476" "ORF"
S000003507 "MATCH" "1" "RTT102" "S. cerevisiae" "Regulator of Ty1 Transposition" "474" "YGR275W" "S000003507" "ORF"
S000028808 "MATCH" "1" "" "S. cerevisiae" "" "117" "YLR264C-A" "S000028808" "ORF"
S000004833 "MATCH" "1" "ERG8" "S. cerevisiae" "ERGosterol biosynthesis" "1356" "YMR220W" "S000004833" "ORF"
S000003502 "MATCH" "1" "YTA7" "S. cerevisiae" "Yeast Tat-binding Analog" "4140" "YGR270W" "S000003502" "ORF"
S000004832 "MATCH" "1" "ESC1" "S. cerevisiae" "Establishes Silent Chromatin" "4977" "YMR219W" "S000004832" "ORF"
S000028806 "MATCH" "1" "" "S. cerevisiae" "" "84" "YJL136W-A" "S000028806" "ORF"
S000004835 "MATCH" "1" "FSH2" "S. cerevisiae" "Family of Serine Hydrolases" "672" "YMR222C" "S000004835" "ORF"
S000028805 "MATCH" "1" "DPI8" "S. cerevisiae" "Delta-Psi dependent mitochondrial Import protein of 8 kDa" "225" "YJL133C-A" "S000028805" "ORF"
S000004834 "MATCH" "1" "FMP42" "S. cerevisiae" "Found in Mitochondrial Proteome" "1515" "YMR221C" "S000004834" "ORF"
S000003503 "MATCH" "1" "SLH1" "S. cerevisiae" "SKI2-Like Helicase" "5904" "YGR271W" "S000003503" "ORF"
S000004840 "MATCH" "1" "TAF7" "S. cerevisiae" "TATA binding protein-Associated Factor" "1773" "YMR227C" "S000004840" "ORF"
S000000482 "MATCH" "1" "DPB3" "S. cerevisiae" "DNA Polymerase B (II) subunit" "606" "YBR278W" "S000000482" "ORF"
S000004842 "MATCH" "1" "RRP5" "S. cerevisiae" "Ribosomal RNA Processing" "5190" "YMR229C" "S000004842" "ORF"
S000000480 "MATCH" "1" "PPS1" "S. cerevisiae" "Protein Phosphatase S phase" "2424" "YBR276C" "S000000480" "ORF"
S000003511 "MATCH" "1" "SCW4" "S. cerevisiae" "Soluble Cell Wall protein" "1161" "YGR279C" "S000003511" "ORF"
S000004841 "MATCH" "1" "MTF1" "S. cerevisiae" "Mitochondrial Transcription Factor" "1026" "YMR228W" "S000004841" "ORF"
S000003510 "MATCH" "1" "CWC22" "S. cerevisiae" "Complexed With Cef1p" "1734" "YGR278W" "S000003510" "ORF"
S000028811 "MATCH" "1" "" "S. cerevisiae" "" "192" "YOL013W-A" "S000028811" "ORF"
S000000486 "MATCH" "1" "MRPL27" "S. cerevisiae" "Mitochondrial Ribosomal Protein, Large subunit" "441" "YBR282W" "S000000486" "ORF"
S000028810 "MATCH" "1" "" "S. cerevisiae" "" "141" "YNL067W-B" "S000028810" "ORF"
S000000485 "MATCH" "1" "DUG2" "S. cerevisiae" "Deficient in Utilization of Glutathione" "2637" "YBR281C" "S000000485" "ORF"
S000000484 "MATCH" "1" "SAF1" "S. cerevisiae" "SCF Associated Factor" "1914" "YBR280C" "S000000484" "ORF"
S000000483 "MATCH" "1" "PAF1" "S. cerevisiae" "RNA Polymerase II Associated Factor" "1338" "YBR279W" "S000000483" "ORF"
S000004829 "MATCH" "1" "SKY1" "S. cerevisiae" "SRPK1-like Kinase in Yeast" "2229" "YMR216C" "S000004829" "ORF"
S000004826 "MATCH" "1" "CEF1" "S. cerevisiae" "CErevisiae homolog of cdc Five" "1773" "YMR213W" "S000004826" "ORF"
S000000468 "MATCH" "1" "YPT10" "S. cerevisiae" "Yeast Protein Two" "600" "YBR264C" "S000000468" "ORF"
S000004825 "MATCH" "1" "EFR3" "S. cerevisiae" "PHO Eighty Five Requiring" "2349" "YMR212C" "S000004825" "ORF"
S000000467 "MATCH" "1" "SHM1" "S. cerevisiae" "Serine HydroxyMethyltransferase" "1473" "YBR263W" "S000000467" "ORF"
S000004828 "MATCH" "1" "GAS3" "S. cerevisiae" "Glycophospholipid-Anchored Surface protein" "1575" "YMR215W" "S000004828" "ORF"
S000028813 "MATCH" "1" "" "S. cerevisiae" "" "291" "YAL063C-A" "S000028813" "ORF"
S000000466 "MATCH" "1" "MIC12" "S. cerevisiae" "MItochondrial contact site and Cristae organizing system" "321" "YBR262C" "S000000466" "ORF"
S000004827 "MATCH" "1" "SCJ1" "S. cerevisiae" "S. Cerevisiae DnaJ" "1134" "YMR214W" "S000004827" "ORF"
S000028812 "MATCH" "1" "" "S. cerevisiae" "" "96" "YOL038C-A" "S000028812" "ORF"
S000000465 "MATCH" "1" "TAE1" "S. cerevisiae" "Translation Associated Element" "699" "YBR261C" "S000000465" "ORF"
S000001796 "MATCH" "1" "TVP38" "S. cerevisiae" "Tlg2-Vesicle Protein" "1014" "YKR088C" "S000001796" "ORF"
S000004822 "MATCH" "1" "" "S. cerevisiae" "" "1374" "YMR209C" "S000004822" "ORF"
S000028819 "MATCH" "1" "" "S. cerevisiae" "" "123" "YDR003W-A" "S000028819" "ORF"
S000001797 "MATCH" "1" "TGL4" "S. cerevisiae" "TriacylGlycerol Lipase" "2733" "YKR089C" "S000001797" "ORF"
S000004821 "MATCH" "1" "ERG12" "S. cerevisiae" "ERGosterol biosynthesis" "1332" "YMR208W" "S000004821" "ORF"
S000028818 "MATCH" "1" "" "S. cerevisiae" "" "267" "YCR024C-B" "S000028818" "ORF"
S000001798 "MATCH" "1" "PXL1" "S. cerevisiae" "PaXillin-Like protein" "2121" "YKR090W" "S000001798" "ORF"
S000004824 "MATCH" "1" "DML1" "S. cerevisiae" "Drosophila melanogaster Misato-Like protein" "1428" "YMR211W" "S000004824" "ORF"
S000028817 "MATCH" "1" "" "S. cerevisiae" "" "105" "YBR221W-A" "S000028817" "ORF"
S000001799 "MATCH" "1" "SRL3" "S. cerevisiae" "Suppressor of rad53 Lethality" "741" "YKR091W" "S000001799" "ORF"
S000004823 "MATCH" "1" "MGL2" "S. cerevisiae" "MonoacylGlycerol Lipase" "1350" "YMR210W" "S000004823" "ORF"
S000028816 "MATCH" "1" "" "S. cerevisiae" "" "105" "YBR196C-B" "S000028816" "ORF"
S000000469 "MATCH" "1" "TSC10" "S. cerevisiae" "Temperature-sensitive Suppressors of Csg2 mutants" "963" "YBR265W" "S000000469" "ORF"
S000000471 "MATCH" "1" "REI1" "S. cerevisiae" "REquired for Isotropic bud growth" "1182" "YBR267W" "S000000471" "ORF"
S000004831 "MATCH" "1" "TRS130" "S. cerevisiae" "TRapp Subunit" "3309" "YMR218C" "S000004831" "ORF"
S000003500 "MATCH" "1" "HUA1" "S. cerevisiae" "" "597" "YGR268C" "S000003500" "ORF"
S000004830 "MATCH" "1" "GUA1" "S. cerevisiae" "GUanine Auxotroph" "1578" "YMR217W" "S000004830" "ORF"
S000000475 "MATCH" "1" "EFM2" "S. cerevisiae" "Elongation Factor Methyltransferase" "1260" "YBR271W" "S000000475" "ORF"
S000000474 "MATCH" "1" "BIT2" "S. cerevisiae" "Binding partner of Tor2p" "1638" "YBR270C" "S000000474" "ORF"
S000000473 "MATCH" "1" "SDH8" "S. cerevisiae" "Succinate DeHydrogenase" "417" "YBR269C" "S000000473" "ORF"
S000000472 "MATCH" "1" "MRPL37" "S. cerevisiae" "Mitochondrial Ribosomal Protein, Large subunit" "318" "YBR268W" "S000000472" "ORF"
S000003528 "MATCH" "1" "YRF1-3" "S. cerevisiae" "" "5728" "YGR296W" "S000003528" "ORF"
S000004858 "MATCH" "1" "" "S. cerevisiae" "" "1068" "YMR244W" "S000004858" "ORF"
S000003527 "MATCH" "1" "COS6" "S. cerevisiae" "COnserved Sequence" "1146" "YGR295C" "S000003527" "ORF"
S000000499 "MATCH" "1" "PCA1" "S. cerevisiae" "P-type Cation-transporting ATPase" "3651" "YBR295W" "S000000499" "ORF"
S000000498 "MATCH" "1" "SUL1" "S. cerevisiae" "SULfate" "2580" "YBR294W" "S000000498" "ORF"
S000003529 "MATCH" "1" "QCR10" "S. cerevisiae" "ubiQuinol-cytochrome C oxidoReductase" "297" "YHR001W-A" "S000003529" "ORF"
S000004855 "MATCH" "1" "RPL20A" "S. cerevisiae" "Ribosomal Protein of the Large subunit" "996" "YMR242C" "S000004855" "ORF"
S000003524 "MATCH" "1" "MAL12" "S. cerevisiae" "MALtose fermentation" "1755" "YGR292W" "S000003524" "ORF"
S000004854 "MATCH" "1" "YHM2" "S. cerevisiae" "Yeast suppressor of HM mutant" "945" "YMR241W" "S000004854" "ORF"
S000004857 "MATCH" "1" "COA6" "S. cerevisiae" "Cytochrome Oxidase Assembly" "315" "YMR244C-A" "S000004857" "ORF"
S000003526 "MATCH" "1" "PAU12" "S. cerevisiae" "seriPAUperin" "363" "YGR294W" "S000003526" "ORF"
S000004856 "MATCH" "1" "ZRC1" "S. cerevisiae" "Zinc Resistance Conferring" "1329" "YMR243C" "S000004856" "ORF"
S000004862 "MATCH" "1" "GAD1" "S. cerevisiae" "GlutAmate Decarboxylase" "1758" "YMR250W" "S000004862" "ORF"
S000003531 "MATCH" "1" "ECM12" "S. cerevisiae" "ExtraCellular Mutant" "456" "YHR021W-A" "S000003531" "ORF"
S000004861 "MATCH" "1" "RKR1" "S. cerevisiae" "RING domain mutant Killed by Rtf1 deletion" "4689" "YMR247C" "S000004861" "ORF"
S000002200 "MATCH" "1" "SIR2" "S. cerevisiae" "Silent Information Regulator" "1689" "YDL042C" "S000002200" "ORF"
S000003530 "MATCH" "1" "TIM10" "S. cerevisiae" "Translocase of the Inner Membrane" "282" "YHR005C-A" "S000003530" "ORF"
S000004864 "MATCH" "1" "HOR7" "S. cerevisiae" "HyperOsmolarity-Responsive" "180" "YMR251W-A" "S000004864" "ORF"
S000002201 "MATCH" "1" "PRP11" "S. cerevisiae" "Pre-mRNA Processing" "801" "YDL043C" "S000002201" "ORF"
S000004863 "MATCH" "1" "GTO3" "S. cerevisiae" "Glutathione Transferase Omega-like" "1101" "YMR251W" "S000004863" "ORF"
S000002202 "MATCH" "1" "MTF2" "S. cerevisiae" "Mitochondrial Transcription Factor" "1323" "YDL044C" "S000002202" "ORF"
S000004860 "MATCH" "1" "FAA4" "S. cerevisiae" "Fatty Acid Activation" "2085" "YMR246W" "S000004860" "ORF"
S000004848 "MATCH" "1" "RNA1" "S. cerevisiae" "rapid cessation of net RNA accumulation" "1224" "YMR235C" "S000004848" "ORF"
S000003517 "MATCH" "1" "ZUO1" "S. cerevisiae" "ZUOtin" "1302" "YGR285C" "S000003517" "ORF"
S000004847 "MATCH" "1" "RNH1" "S. cerevisiae" "RNase H" "1047" "YMR234W" "S000004847" "ORF"
S000000489 "MATCH" "1" "" "S. cerevisiae" "" "435" "YBR285W" "S000000489" "ORF"
S000003516 "MATCH" "1" "ERV29" "S. cerevisiae" "ER Vesicle" "933" "YGR284C" "S000003516" "ORF"
S000000488 "MATCH" "1" "" "S. cerevisiae" "" "2394" "YBR284W" "S000000488" "ORF"
S000003519 "MATCH" "1" "IMA1" "S. cerevisiae" "IsoMAltase" "1770" "YGR287C" "S000003519" "ORF"
S000004849 "MATCH" "1" "TAF9" "S. cerevisiae" "TATA binding protein-Associated Factor" "474" "YMR236W" "S000004849" "ORF"
S000000487 "MATCH" "1" "SSH1" "S. cerevisiae" "Sec Sixty-one Homolog" "1473" "YBR283C" "S000000487" "ORF"
S000003518 "MATCH" "1" "BIO2" "S. cerevisiae" "BIOtin" "1128" "YGR286C" "S000003518" "ORF"
S000004844 "MATCH" "1" "PEP5" "S. cerevisiae" "carboxyPEPtidase Y-deficient" "3090" "YMR231W" "S000004844" "ORF"
S000003513 "MATCH" "1" "YOR1" "S. cerevisiae" "Yeast Oligomycin Resistance" "4434" "YGR281W" "S000003513" "ORF"
S000004843 "MATCH" "1" "RPS10B" "S. cerevisiae" "Ribosomal Protein of the Small subunit" "728" "YMR230W" "S000004843" "ORF"
S000003512 "MATCH" "1" "PXR1" "S. cerevisiae" "PinX1-Related gene" "816" "YGR280C" "S000003512" "ORF"
S000004846 "MATCH" "1" "TRI1" "S. cerevisiae" "" "681" "YMR233W" "S000004846" "ORF"
S000003515 "MATCH" "1" "" "S. cerevisiae" "" "1026" "YGR283C" "S000003515" "ORF"
S000004845 "MATCH" "1" "FUS2" "S. cerevisiae" "cell FUSion" "2034" "YMR232W" "S000004845" "ORF"
S000003514 "MATCH" "1" "BGL2" "S. cerevisiae" "Beta-GLucanase" "942" "YGR282C" "S000003514" "ORF"
S000004851 "MATCH" "1" "DFG5" "S. cerevisiae" "Defective for Filamentous Growth" "1377" "YMR238W" "S000004851" "ORF"
S000000493 "MATCH" "1" "SNF5" "S. cerevisiae" "Sucrose NonFermenting" "2718" "YBR289W" "S000000493" "ORF"
S000003520 "MATCH" "1" "MAL13" "S. cerevisiae" "MALtose fermentation" "1422" "YGR288W" "S000003520" "ORF"
S000004850 "MATCH" "1" "BCH1" "S. cerevisiae" "Bud7 and Chs6 Homolog" "2175" "YMR237W" "S000004850" "ORF"
S000000492 "MATCH" "1" "APM3" "S. cerevisiae" "clathrin Adaptor Protein complex Medium chain" "1452" "YBR288C" "S000000492" "ORF"
S000004853 "MATCH" "1" "CUS1" "S. cerevisiae" "Cold sensitive U2 snRNA Suppressor" "1311" "YMR240C" "S000004853" "ORF"
S000000491 "MATCH" "1" "" "S. cerevisiae" "" "1284" "YBR287W" "S000000491" "ORF"
S000004852 "MATCH" "1" "RNT1" "S. cerevisiae" "RNase Three" "1416" "YMR239C" "S000004852" "ORF"
S000000490 "MATCH" "1" "APE3" "S. cerevisiae" "AminoPEptidase" "1614" "YBR286W" "S000000490" "ORF"
S000003521 "MATCH" "1" "MAL11" "S. cerevisiae" "MALtose fermentation" "1851" "YGR289C" "S000003521" "ORF"
S000000497 "MATCH" "1" "VBA2" "S. cerevisiae" "Vacuolar Basic Amino acid transporter" "1425" "YBR293W" "S000000497" "ORF"
S000000495 "MATCH" "1" "CTP1" "S. cerevisiae" "Citrate Transport Protein" "900" "YBR291C" "S000000495" "ORF"
S000000494 "MATCH" "1" "BSD2" "S. cerevisiae" "Bypass Sod1p Defects" "966" "YBR290W" "S000000494" "ORF"
NA "UNRESOLVED" ""
