## Supplemental File 3 for "Copy number variants alter local and global mutational tolerance": cdsLength.tab

ID=cds0	362
ID=cds1	227
ID=cds2	1781
ID=cds3	386
ID=cds4	380
ID=cds5	380
ID=cds6	284
ID=cds7	290
ID=cds8	3968
ID=cds9	1373
ID=cds10	1253
ID=cds11	1148
ID=cds12	638
ID=cds13	1508
ID=cds14	2642
ID=cds15	542
ID=cds16	2141
ID=cds17	2351
ID=cds18	3143
ID=cds19	740
ID=cds20	1988
ID=cds21	1868
ID=cds22	356
ID=cds23	332
ID=cds24	512
ID=cds25	2357
ID=cds26	1247
ID=cds27	2564
ID=cds28	1742
ID=cds29	809
ID=cds30	1502
ID=cds31	92
ID=cds32	803
ID=cds33	1109
ID=cds34	3008
ID=cds35	869
ID=cds36	1241
ID=cds37	521
ID=cds38	1139
ID=cds39	2282
ID=cds40	101
ID=cds40	251
ID=cds41	4415
ID=cds42	1586
ID=cds43	785
ID=cds44	4067
ID=cds45	920
ID=cds46	4307
ID=cds47	2279
ID=cds48	1553
ID=cds49	2513
ID=cds50	1001
ID=cds51	3395
ID=cds52	977
ID=cds53	4070
ID=cds54	1907
ID=cds55	1199
ID=cds56	767
ID=cds57	1217
ID=cds58	1184
ID=cds59	1877
ID=cds60	1481
ID=cds61	779
ID=cds62	596
ID=cds63	647
ID=cds64	1928
ID=cds65	79
ID=cds65	540
ID=cds66	3824
ID=cds67	69
ID=cds67	3412
ID=cds68	1619
ID=cds69	659
ID=cds70	1280
ID=cds71	1865
ID=cds72	827
ID=cds73	3590
ID=cds74	1322
ID=cds75	2129
ID=cds76	920
ID=cds77	1307
ID=cds78	2924
ID=cds79	167
ID=cds80	539
ID=cds81	707
ID=cds82	704
ID=cds83	224
ID=cds84	896
ID=cds85	704
ID=cds86	2063
ID=cds87	80
ID=cds88	3566
ID=cds89	4613
ID=cds90	299
ID=cds91	611
ID=cds92	485
ID=cds93	1403
ID=cds94	2378
ID=cds95	317
ID=cds96	793
ID=cds96	1209
ID=cds97	128
ID=cds98	590
ID=cds99	3032
ID=cds100	3455
ID=cds101	3116
ID=cds102	1460
ID=cds103	647
ID=cds104	3353
ID=cds105	119
ID=cds106	1292
ID=cds106	4019
ID=cds107	1316
ID=cds108	1637
ID=cds109	1382
ID=cds110	2264
ID=cds111	812
ID=cds112	662
ID=cds113	392
ID=cds114	33
ID=cds114	493
ID=cds115	1265
ID=cds116	533
ID=cds117	1379
ID=cds118	8363
ID=cds119	41
ID=cds119	371
ID=cds120	1400
ID=cds121	2942
ID=cds122	2276
ID=cds123	1376
ID=cds124	1106
ID=cds125	1625
ID=cds126	4508
ID=cds127	353
ID=cds128	3218
ID=cds129	1949
ID=cds130	1067
ID=cds131	602
ID=cds132	98
ID=cds133	248
ID=cds134	1289
ID=cds135	980
ID=cds136	2243
ID=cds137	3446
ID=cds138	785
ID=cds139	3335
ID=cds140	2090
ID=cds141	2063
ID=cds142	33
ID=cds142	295
ID=cds143	285
ID=cds143	295
ID=cds144	1271
ID=cds145	626
ID=cds146	1406
ID=cds147	1256
ID=cds148	1577
ID=cds149	2495
ID=cds150	2006
ID=cds151	29
ID=cds151	848
ID=cds152	416
ID=cds153	4145
ID=cds154	1325
ID=cds155	1373
ID=cds156	368
ID=cds157	773
ID=cds158	1919
ID=cds159	725
ID=cds160	21
ID=cds160	637
ID=cds161	179
ID=cds162	1739
ID=cds163	698
ID=cds164	3077
ID=cds165	773
ID=cds166	2117
ID=cds167	4541
ID=cds168	1037
ID=cds169	1145
ID=cds170	1016
ID=cds171	956
ID=cds172	284
ID=cds173	1130
ID=cds174	320
ID=cds175	1
ID=cds175	567
ID=cds176	53
ID=cds176	233
ID=cds177	437
ID=cds178	2054
ID=cds179	2606
ID=cds180	3401
ID=cds181	434
ID=cds182	1724
ID=cds183	1562
ID=cds184	46
ID=cds184	354
ID=cds185	4739
ID=cds186	1061
ID=cds187	1580
ID=cds188	2684
ID=cds189	1205
ID=cds190	2279
ID=cds191	842
ID=cds192	2030
ID=cds193	239
ID=cds194	2522
ID=cds195	3734
ID=cds196	542
ID=cds197	2930
ID=cds198	1304
ID=cds198	3962
ID=cds199	1322
ID=cds200	7481
ID=cds201	398
ID=cds202	395
ID=cds203	314
ID=cds204	2342
ID=cds205	860
ID=cds206	1421
ID=cds207	1301
ID=cds208	641
ID=cds209	1493
ID=cds210	2210
ID=cds211	1646
ID=cds212	311
ID=cds213	410
ID=cds214	863
ID=cds215	1304
ID=cds215	3965
ID=cds216	1322
ID=cds217	389
ID=cds218	611
ID=cds219	1793
ID=cds220	386
ID=cds221	2756
ID=cds222	1100
ID=cds223	2099
ID=cds224	1586
ID=cds225	1901
ID=cds226	533
ID=cds227	3497
ID=cds228	905
ID=cds229	1184
ID=cds230	1142
ID=cds231	1577
ID=cds232	1373
ID=cds233	1658
ID=cds234	1088
ID=cds235	2759
ID=cds236	1046
ID=cds237	686
ID=cds238	1232
ID=cds239	887
ID=cds240	2891
ID=cds241	935
ID=cds242	896
ID=cds243	2009
ID=cds244	1193
ID=cds245	2069
ID=cds246	1718
ID=cds247	1919
ID=cds248	1004
ID=cds249	527
ID=cds250	44
ID=cds250	425
ID=cds251	2432
ID=cds252	1016
ID=cds253	632
ID=cds254	1076
ID=cds255	1034
ID=cds256	2699
ID=cds257	1505
ID=cds258	200
ID=cds259	1100
ID=cds260	2345
ID=cds261	242
ID=cds262	3326
ID=cds263	1862
ID=cds264	932
ID=cds265	15
ID=cds265	526
ID=cds266	1214
ID=cds267	1094
ID=cds268	662
ID=cds269	632
ID=cds270	1829
ID=cds271	1859
ID=cds272	713
ID=cds273	635
ID=cds274	644
ID=cds275	161
ID=cds276	2876
ID=cds277	2930
ID=cds278	1064
ID=cds279	488
ID=cds280	57
ID=cds280	1231
ID=cds281	2894
ID=cds282	2276
ID=cds283	3998
ID=cds284	46
ID=cds284	399
ID=cds285	1460
ID=cds286	2927
ID=cds287	1
ID=cds287	567
ID=cds288	923
ID=cds289	257
ID=cds290	2840
ID=cds291	1064
ID=cds292	776
ID=cds293	299
ID=cds294	184
ID=cds294	183
ID=cds295	329
ID=cds296	1403
ID=cds297	1403
ID=cds298	2261
ID=cds299	1292
ID=cds300	692
ID=cds301	4364
ID=cds302	2075
ID=cds303	872
ID=cds304	2261
ID=cds305	1607
ID=cds306	989
ID=cds307	1088
ID=cds308	566
ID=cds309	737
ID=cds310	2843
ID=cds311	443
ID=cds312	1349
ID=cds313	695
ID=cds314	70
ID=cds314	139
ID=cds314	79
ID=cds315	2900
ID=cds316	2372
ID=cds317	4178
ID=cds318	2045
ID=cds319	1376
ID=cds320	7
ID=cds320	888
ID=cds321	488
ID=cds322	2003
ID=cds323	533
ID=cds324	1949
ID=cds325	1181
ID=cds326	1487
ID=cds327	206
ID=cds328	1553
ID=cds329	1034
ID=cds330	986
ID=cds331	1277
ID=cds332	2114
ID=cds333	1790
ID=cds334	2483
ID=cds335	452
ID=cds336	7106
ID=cds337	539
ID=cds338	1574
ID=cds339	1526
ID=cds340	9278
ID=cds341	1013
ID=cds342	2321
ID=cds343	1313
ID=cds344	1055
ID=cds345	836
ID=cds346	890
ID=cds347	1829
ID=cds348	1034
ID=cds349	3284
ID=cds350	950
ID=cds351	875
ID=cds352	734
ID=cds353	647
ID=cds354	1157
ID=cds355	2096
ID=cds356	767
ID=cds357	1649
ID=cds358	1043
ID=cds359	896
ID=cds360	1130
ID=cds361	1367
ID=cds362	197
ID=cds363	1757
ID=cds364	551
ID=cds365	833
ID=cds366	1358
ID=cds367	422
ID=cds368	1241
ID=cds369	2081
ID=cds370	1742
ID=cds371	620
ID=cds372	2222
ID=cds373	446
ID=cds374	947
ID=cds375	938
ID=cds376	1355
ID=cds377	2567
ID=cds378	1718
ID=cds379	5
ID=cds379	704
ID=cds380	1358
ID=cds381	194
ID=cds382	950
ID=cds383	1571
ID=cds384	836
ID=cds385	1550
ID=cds385	143
ID=cds386	842
ID=cds387	422
ID=cds388	6
ID=cds388	580
ID=cds389	10
ID=cds389	471
ID=cds390	1133
ID=cds391	671
ID=cds392	371
ID=cds393	1268
ID=cds394	1664
ID=cds395	149
ID=cds396	104
ID=cds397	653
ID=cds398	2396
ID=cds399	1394
ID=cds400	1655
ID=cds401	164
ID=cds402	635
ID=cds403	203
ID=cds404	2537
ID=cds405	2774
ID=cds406	1127
ID=cds407	1214
ID=cds408	1397
ID=cds409	5507
ID=cds410	428
ID=cds411	974
ID=cds412	2018
ID=cds413	824
ID=cds414	1583
ID=cds415	12
ID=cds415	1864
ID=cds416	2024
ID=cds417	560
ID=cds418	3542
ID=cds419	300
ID=cds419	82
ID=cds420	1682
ID=cds421	1100
ID=cds422	104
ID=cds423	1631
ID=cds424	1634
ID=cds425	2702
ID=cds426	1562
ID=cds427	914
ID=cds428	2864
ID=cds429	10
ID=cds429	393
ID=cds430	200
ID=cds431	911
ID=cds432	1241
ID=cds433	284
ID=cds434	1154
ID=cds435	3362
ID=cds436	1310
ID=cds437	2549
ID=cds438	2195
ID=cds439	1589
ID=cds440	1352
ID=cds441	1466
ID=cds442	716
ID=cds443	1346
ID=cds444	488
ID=cds445	3389
ID=cds446	1163
ID=cds447	1451
ID=cds448	1658
ID=cds449	1112
ID=cds450	1571
ID=cds451	923
ID=cds452	443
ID=cds453	365
ID=cds454	527
ID=cds455	2084
ID=cds456	62
ID=cds456	299
ID=cds457	716
ID=cds458	839
ID=cds459	428
ID=cds460	2066
ID=cds461	2000
ID=cds462	698
ID=cds463	320
ID=cds464	1472
ID=cds465	599
ID=cds466	962
ID=cds467	1181
ID=cds468	317
ID=cds469	416
ID=cds470	1637
ID=cds471	1259
ID=cds472	1442
ID=cds473	1310
ID=cds474	1583
ID=cds475	5750
ID=cds476	2423
ID=cds477	605
ID=cds478	1337
ID=cds479	1913
ID=cds480	2636
ID=cds481	440
ID=cds482	1472
ID=cds483	2393
ID=cds484	434
ID=cds485	1613
ID=cds486	1283
ID=cds487	1451
ID=cds488	2717
ID=cds489	965
ID=cds490	899
ID=cds491	1424
ID=cds492	2579
ID=cds493	3650
ID=cds494	1724
ID=cds495	119
ID=cds496	1406
ID=cds497	1844
ID=cds498	221
ID=cds499	1754
ID=cds500	362
ID=cds501	1139
ID=cds502	1847
ID=cds503	1376
ID=cds504	782
ID=cds505	632
ID=cds506	527
ID=cds507	1082
ID=cds508	1271
ID=cds509	3290
ID=cds510	950
ID=cds511	458
ID=cds512	341
ID=cds513	293
ID=cds514	2138
ID=cds515	434
ID=cds516	1007
ID=cds517	86
ID=cds518	2525
ID=cds519	1250
ID=cds520	1751
ID=cds521	965
ID=cds522	938
ID=cds523	239
ID=cds524	1391
ID=cds525	776
ID=cds526	2282
ID=cds527	1253
ID=cds528	1568
ID=cds529	359
ID=cds530	1502
ID=cds531	2237
ID=cds532	1586
ID=cds533	1304
ID=cds534	1700
ID=cds535	332
ID=cds536	1064
ID=cds537	506
ID=cds538	1040
ID=cds539	893
ID=cds540	2399
ID=cds541	1322
ID=cds542	1217
ID=cds543	1538
ID=cds544	581
ID=cds545	581
ID=cds546	1901
ID=cds547	3113
ID=cds548	377
ID=cds549	1289
ID=cds549	4022
ID=cds550	1316
ID=cds551	1094
ID=cds552	1493
ID=cds553	1142
ID=cds554	4910
ID=cds555	87
ID=cds555	316
ID=cds556	1283
ID=cds557	779
ID=cds558	929
ID=cds559	1157
ID=cds560	10
ID=cds560	80
ID=cds560	129
ID=cds561	770
ID=cds562	1565
ID=cds563	41
ID=cds563	749
ID=cds564	566
ID=cds565	461
ID=cds566	254
ID=cds567	968
ID=cds568	551
ID=cds569	743
ID=cds570	1382
ID=cds571	719
ID=cds572	1811
ID=cds573	797
ID=cds574	851
ID=cds575	3149
ID=cds576	1250
ID=cds577	1748
ID=cds578	953
ID=cds579	872
ID=cds580	2861
ID=cds581	665
ID=cds582	1091
ID=cds583	647
ID=cds584	266
ID=cds585	236
ID=cds586	998
ID=cds587	1835
ID=cds588	1478
ID=cds589	266
ID=cds590	122
ID=cds591	2228
ID=cds592	629
ID=cds593	1538
ID=cds594	241
ID=cds594	165
ID=cds595	2612
ID=cds596	6
ID=cds596	406
ID=cds597	6503
ID=cds598	3680
ID=cds599	1043
ID=cds600	1184
ID=cds601	1001
ID=cds602	2771
ID=cds603	1928
ID=cds604	632
ID=cds605	527
ID=cds606	4223
ID=cds607	383
ID=cds608	1073
ID=cds609	1475
ID=cds610	509
ID=cds611	827
ID=cds612	1832
ID=cds613	308
ID=cds614	668
ID=cds615	1451
ID=cds616	1544
ID=cds617	1691
ID=cds618	2771
ID=cds619	776
ID=cds620	335
ID=cds621	1895
ID=cds622	473
ID=cds623	1694
ID=cds624	1463
ID=cds625	3197
ID=cds626	1562
ID=cds627	956
ID=cds628	440
ID=cds629	1547
ID=cds630	3995
ID=cds631	947
ID=cds632	782
ID=cds633	227
ID=cds634	752
ID=cds635	2390
ID=cds636	1328
ID=cds637	4283
ID=cds638	386
ID=cds639	383
ID=cds640	2141
ID=cds641	572
ID=cds642	461
ID=cds643	1778
ID=cds644	4829
ID=cds645	548
ID=cds646	2162
ID=cds647	3056
ID=cds648	6326
ID=cds649	1175
ID=cds650	1088
ID=cds651	158
ID=cds652	359
ID=cds653	104
ID=cds653	245
ID=cds653	29
ID=cds654	1556
ID=cds655	467
ID=cds656	950
ID=cds657	548
ID=cds658	1106
ID=cds659	374
ID=cds660	1085
ID=cds661	2498
ID=cds662	1091
ID=cds663	191
ID=cds664	1151
ID=cds665	1829
ID=cds666	1073
ID=cds667	1703
ID=cds668	1022
ID=cds669	989
ID=cds670	371
ID=cds671	3053
ID=cds672	2372
ID=cds673	1469
ID=cds674	1172
ID=cds675	938
ID=cds676	503
ID=cds677	2240
ID=cds678	1376
ID=cds679	110
ID=cds680	3377
ID=cds681	1007
ID=cds682	1841
ID=cds683	1760
ID=cds684	1058
ID=cds685	1655
ID=cds686	1949
ID=cds687	3140
ID=cds688	929
ID=cds689	2774
ID=cds690	64
ID=cds690	387
ID=cds691	953
ID=cds692	623
ID=cds693	1322
ID=cds694	3278
ID=cds695	2099
ID=cds696	677
ID=cds697	632
ID=cds698	1118
ID=cds699	1715
ID=cds700	1019
ID=cds701	470
ID=cds702	1616
ID=cds703	2288
ID=cds704	983
ID=cds705	1181
ID=cds706	1871
ID=cds707	749
ID=cds708	860
ID=cds709	566
ID=cds710	2063
ID=cds711	902
ID=cds712	1577
ID=cds713	3821
ID=cds714	2654
ID=cds715	1127
ID=cds716	545
ID=cds717	2
ID=cds717	359
ID=cds718	2885
ID=cds719	1373
ID=cds720	1133
ID=cds721	833
ID=cds722	3215
ID=cds723	77
ID=cds724	962
ID=cds725	1286
ID=cds726	257
ID=cds727	1643
ID=cds728	914
ID=cds729	1592
ID=cds730	512
ID=cds731	2126
ID=cds732	1034
ID=cds733	1763
ID=cds734	887
ID=cds735	6437
ID=cds736	1586
ID=cds737	671
ID=cds738	1160
ID=cds739	2159
ID=cds740	593
ID=cds741	575
ID=cds742	2267
ID=cds743	1364
ID=cds744	242
ID=cds745	1520
ID=cds746	131
ID=cds747	1547
ID=cds748	356
ID=cds749	1568
ID=cds750	1283
ID=cds751	2705
ID=cds752	1832
ID=cds753	1268
ID=cds754	2993
ID=cds755	2432
ID=cds756	1337
ID=cds757	1475
ID=cds758	3605
ID=cds759	1070
ID=cds760	1586
ID=cds761	851
ID=cds762	2072
ID=cds763	5201
ID=cds764	671
ID=cds765	2291
ID=cds766	545
ID=cds767	2
ID=cds767	359
ID=cds768	608
ID=cds769	1109
ID=cds770	77
ID=cds771	1313
ID=cds772	2447
ID=cds773	1322
ID=cds774	260
ID=cds775	113
ID=cds775	206
ID=cds776	875
ID=cds777	1235
ID=cds778	926
ID=cds779	2507
ID=cds780	96
ID=cds780	379
ID=cds781	938
ID=cds782	422
ID=cds783	2429
ID=cds784	449
ID=cds785	524
ID=cds786	923
ID=cds787	2657
ID=cds788	2180
ID=cds789	81
ID=cds789	979
ID=cds790	926
ID=cds791	1922
ID=cds792	4310
ID=cds793	797
ID=cds794	452
ID=cds795	1943
ID=cds796	27
ID=cds796	892
ID=cds797	1055
ID=cds798	1679
ID=cds799	1208
ID=cds800	1223
ID=cds801	1433
ID=cds802	3293
ID=cds803	1541
ID=cds804	1064
ID=cds805	1025
ID=cds806	584
ID=cds807	1304
ID=cds808	2453
ID=cds809	2231
ID=cds810	440
ID=cds811	1367
ID=cds812	1295
ID=cds813	1454
ID=cds814	1586
ID=cds815	785
ID=cds816	821
ID=cds817	206
ID=cds818	1637
ID=cds819	1340
ID=cds820	23
ID=cds820	407
ID=cds821	3
ID=cds821	595
ID=cds822	320
ID=cds823	1829
ID=cds824	411
ID=cds824	1093
ID=cds825	1031
ID=cds826	3149
ID=cds827	884
ID=cds828	56
ID=cds828	284
ID=cds829	2102
ID=cds830	2954
ID=cds831	611
ID=cds832	1916
ID=cds833	689
ID=cds834	179
ID=cds835	1286
ID=cds836	1028
ID=cds837	37
ID=cds837	435
ID=cds838	1862
ID=cds839	170
ID=cds840	2366
ID=cds841	716
ID=cds842	5372
ID=cds843	986
ID=cds844	2501
ID=cds845	1085
ID=cds846	1460
ID=cds847	557
ID=cds848	911
ID=cds849	827
ID=cds850	806
ID=cds851	1472
ID=cds852	935
ID=cds853	521
ID=cds854	287
ID=cds855	920
ID=cds856	1322
ID=cds857	800
ID=cds858	1688
ID=cds859	2564
ID=cds860	2096
ID=cds861	986
ID=cds862	1388
ID=cds863	2885
ID=cds864	1253
ID=cds865	2987
ID=cds866	1592
ID=cds867	21
ID=cds867	1153
ID=cds868	2294
ID=cds869	1262
ID=cds870	1862
ID=cds871	1406
ID=cds872	248
ID=cds873	1175
ID=cds874	935
ID=cds875	1595
ID=cds876	3851
ID=cds877	677
ID=cds878	1523
ID=cds879	932
ID=cds880	983
ID=cds881	1859
ID=cds882	44
ID=cds882	278
ID=cds883	695
ID=cds884	323
ID=cds885	497
ID=cds886	257
ID=cds887	1313
ID=cds888	845
ID=cds889	1295
ID=cds890	482
ID=cds891	1700
ID=cds892	611
ID=cds893	1292
ID=cds894	2255
ID=cds895	605
ID=cds896	632
ID=cds897	122
ID=cds898	1382
ID=cds899	5
ID=cds899	1181
ID=cds900	2705
ID=cds901	674
ID=cds902	1562
ID=cds903	4505
ID=cds904	1088
ID=cds905	626
ID=cds906	1943
ID=cds907	488
ID=cds908	284
ID=cds909	3152
ID=cds910	1190
ID=cds911	1202
ID=cds912	698
ID=cds913	1199
ID=cds914	590
ID=cds915	1388
ID=cds916	44
ID=cds916	425
ID=cds917	1712
ID=cds918	2669
ID=cds919	3044
ID=cds920	1520
ID=cds921	365
ID=cds922	596
ID=cds923	962
ID=cds924	2372
ID=cds925	1292
ID=cds925	4019
ID=cds926	1316
ID=cds927	176
ID=cds928	155
ID=cds929	1112
ID=cds930	1502
ID=cds931	1775
ID=cds932	3275
ID=cds933	3275
ID=cds934	3275
ID=cds935	611
ID=cds936	602
ID=cds937	695
ID=cds938	986
ID=cds939	332
ID=cds940	1814
ID=cds941	1088
ID=cds942	1898
ID=cds943	746
ID=cds944	1004
ID=cds945	2114
ID=cds946	887
ID=cds947	1334
ID=cds948	617
ID=cds949	1628
ID=cds950	980
ID=cds951	46
ID=cds951	399
ID=cds952	3077
ID=cds953	1619
ID=cds954	1685
ID=cds955	449
ID=cds956	20
ID=cds956	434
ID=cds957	1097
ID=cds958	590
ID=cds959	674
ID=cds960	932
ID=cds961	2780
ID=cds962	281
ID=cds963	575
ID=cds964	1583
ID=cds965	509
ID=cds966	2690
ID=cds967	926
ID=cds968	1220
ID=cds969	1016
ID=cds970	671
ID=cds971	335
ID=cds972	218
ID=cds973	2978
ID=cds974	2777
ID=cds975	1484
ID=cds976	1178
ID=cds977	599
ID=cds978	1862
ID=cds979	242
ID=cds980	836
ID=cds981	1148
ID=cds982	2609
ID=cds983	932
ID=cds984	1826
ID=cds985	29
ID=cds985	431
ID=cds986	4838
ID=cds987	2684
ID=cds988	3728
ID=cds989	752
ID=cds990	1304
ID=cds990	3962
ID=cds991	1322
ID=cds992	821
ID=cds993	431
ID=cds994	1781
ID=cds995	2753
ID=cds996	3737
ID=cds997	1421
ID=cds998	854
ID=cds999	2018
ID=cds1000	2096
ID=cds1001	2147
ID=cds1002	1700
ID=cds1003	1523
ID=cds1004	1121
ID=cds1005	302
ID=cds1006	317
ID=cds1007	857
ID=cds1008	1697
ID=cds1009	1958
ID=cds1010	2306
ID=cds1011	200
ID=cds1012	1712
ID=cds1013	590
ID=cds1014	3194
ID=cds1015	914
ID=cds1016	974
ID=cds1017	1361
ID=cds1018	1010
ID=cds1019	4766
ID=cds1020	3446
ID=cds1021	20
ID=cds1021	1907
ID=cds1022	875
ID=cds1023	1670
ID=cds1024	1487
ID=cds1025	410
ID=cds1026	4547
ID=cds1027	1991
ID=cds1028	2258
ID=cds1029	148
ID=cds1029	84
ID=cds1030	665
ID=cds1031	5096
ID=cds1032	1127
ID=cds1033	1832
ID=cds1034	1790
ID=cds1035	1619
ID=cds1036	2129
ID=cds1037	1604
ID=cds1038	1391
ID=cds1039	8246
ID=cds1040	977
ID=cds1041	797
ID=cds1042	1235
ID=cds1043	488
ID=cds1044	413
ID=cds1045	1097
ID=cds1046	3905
ID=cds1047	2558
ID=cds1048	1163
ID=cds1049	710
ID=cds1050	527
ID=cds1051	2174
ID=cds1052	1334
ID=cds1053	2915
ID=cds1054	620
ID=cds1055	1520
ID=cds1056	1541
ID=cds1057	149
ID=cds1058	6029
ID=cds1059	1322
ID=cds1060	1127
ID=cds1061	2057
ID=cds1062	1067
ID=cds1063	740
ID=cds1064	959
ID=cds1065	2108
ID=cds1066	647
ID=cds1067	545
ID=cds1068	488
ID=cds1069	1391
ID=cds1070	4481
ID=cds1071	1445
ID=cds1072	1475
ID=cds1073	203
ID=cds1074	692
ID=cds1075	884
ID=cds1076	539
ID=cds1077	2633
ID=cds1078	1640
ID=cds1079	2000
ID=cds1080	1391
ID=cds1081	1112
ID=cds1082	1292
ID=cds1083	1994
ID=cds1084	152
ID=cds1085	1601
ID=cds1086	725
ID=cds1087	1169
ID=cds1088	1439
ID=cds1089	1814
ID=cds1090	497
ID=cds1091	1055
ID=cds1092	1007
ID=cds1093	2174
ID=cds1094	2654
ID=cds1095	2510
ID=cds1096	2339
ID=cds1097	227
ID=cds1098	1292
ID=cds1098	4019
ID=cds1099	1316
ID=cds1100	1304
ID=cds1100	3962
ID=cds1101	1322
ID=cds1102	2138
ID=cds1103	1679
ID=cds1104	2741
ID=cds1105	1052
ID=cds1106	3971
ID=cds1107	3929
ID=cds1108	1271
ID=cds1109	1397
ID=cds1110	2108
ID=cds1111	1247
ID=cds1112	1403
ID=cds1113	395
ID=cds1114	398
ID=cds1115	668
ID=cds1116	4076
ID=cds1117	1880
ID=cds1118	1361
ID=cds1119	617
ID=cds1120	1646
ID=cds1121	887
ID=cds1122	2081
ID=cds1123	1634
ID=cds1124	656
ID=cds1125	878
ID=cds1126	2921
ID=cds1127	2363
ID=cds1128	1478
ID=cds1129	1649
ID=cds1130	1766
ID=cds1131	1838
ID=cds1132	1181
ID=cds1133	659
ID=cds1134	200
ID=cds1135	1385
ID=cds1136	581
ID=cds1137	1121
ID=cds1138	2492
ID=cds1139	449
ID=cds1140	575
ID=cds1141	1376
ID=cds1142	1265
ID=cds1143	1547
ID=cds1144	1484
ID=cds1145	2435
ID=cds1146	1151
ID=cds1147	512
ID=cds1148	1688
ID=cds1149	1292
ID=cds1149	4019
ID=cds1150	1316
ID=cds1151	1304
ID=cds1151	3509
ID=cds1152	1322
ID=cds1153	818
ID=cds1154	1292
ID=cds1155	2294
ID=cds1156	1013
ID=cds1157	1919
ID=cds1158	992
ID=cds1159	1139
ID=cds1160	3014
ID=cds1161	824
ID=cds1162	1097
ID=cds1163	707
ID=cds1164	167
ID=cds1165	1301
ID=cds1166	1052
ID=cds1167	917
ID=cds1168	314
ID=cds1169	1244
ID=cds1170	4979
ID=cds1171	869
ID=cds1172	2627
ID=cds1173	344
ID=cds1174	878
ID=cds1175	911
ID=cds1176	1229
ID=cds1177	3233
ID=cds1178	1865
ID=cds1179	3752
ID=cds1180	1769
ID=cds1181	2024
ID=cds1182	680
ID=cds1183	1049
ID=cds1184	638
ID=cds1185	1604
ID=cds1186	1286
ID=cds1187	4073
ID=cds1188	659
ID=cds1189	2657
ID=cds1190	677
ID=cds1191	86
ID=cds1191	566
ID=cds1192	1436
ID=cds1193	1988
ID=cds1194	422
ID=cds1195	1151
ID=cds1196	3188
ID=cds1197	1928
ID=cds1198	1361
ID=cds1199	860
ID=cds1200	2078
ID=cds1201	845
ID=cds1202	1415
ID=cds1203	1304
ID=cds1203	3962
ID=cds1204	1322
ID=cds1205	1244
ID=cds1206	51
ID=cds1206	1054
ID=cds1207	824
ID=cds1208	2006
ID=cds1209	218
ID=cds1210	1145
ID=cds1211	1103
ID=cds1212	290
ID=cds1213	1547
ID=cds1214	2330
ID=cds1215	3107
ID=cds1216	4316
ID=cds1217	584
ID=cds1218	1325
ID=cds1219	1502
ID=cds1220	1235
ID=cds1221	2069
ID=cds1222	2171
ID=cds1223	4544
ID=cds1224	3674
ID=cds1225	944
ID=cds1226	860
ID=cds1227	2087
ID=cds1228	569
ID=cds1229	1823
ID=cds1230	1712
ID=cds1231	1712
ID=cds1232	1703
ID=cds1233	1445
ID=cds1234	965
ID=cds1235	1499
ID=cds1236	1790
ID=cds1237	2054
ID=cds1238	2594
ID=cds1239	953
ID=cds1240	959
ID=cds1241	1142
ID=cds1242	2834
ID=cds1243	368
ID=cds1244	1673
ID=cds1245	2948
ID=cds1246	851
ID=cds1247	2018
ID=cds1248	1370
ID=cds1249	269
ID=cds1250	1367
ID=cds1251	1886
ID=cds1252	1304
ID=cds1252	3962
ID=cds1253	1322
ID=cds1254	398
ID=cds1255	29
ID=cds1255	635
ID=cds1256	938
ID=cds1257	2564
ID=cds1258	1328
ID=cds1259	1535
ID=cds1260	1037
ID=cds1261	572
ID=cds1262	920
ID=cds1263	269
ID=cds1264	1370
ID=cds1265	1481
ID=cds1266	305
ID=cds1267	260
ID=cds1268	3029
ID=cds1269	239
ID=cds1270	1907
ID=cds1271	284
ID=cds1271	395
ID=cds1272	25
ID=cds1272	318
ID=cds1273	332
ID=cds1274	716
ID=cds1275	827
ID=cds1276	2528
ID=cds1277	1898
ID=cds1278	1667
ID=cds1279	1448
ID=cds1280	1964
ID=cds1281	1910
ID=cds1282	698
ID=cds1283	1013
ID=cds1284	1370
ID=cds1285	1286
ID=cds1286	2834
ID=cds1287	36
ID=cds1287	403
ID=cds1288	1931
ID=cds1289	665
ID=cds1290	1022
ID=cds1291	1469
ID=cds1292	1610
ID=cds1293	515
ID=cds1294	791
ID=cds1295	4589
ID=cds1296	3869
ID=cds1297	644
ID=cds1298	2714
ID=cds1299	719
ID=cds1300	1025
ID=cds1301	707
ID=cds1302	1088
ID=cds1303	1124
ID=cds1304	2579
ID=cds1305	497
ID=cds1306	1898
ID=cds1307	5408
ID=cds1308	2852
ID=cds1309	2447
ID=cds1310	1229
ID=cds1311	24
ID=cds1311	22
ID=cds1311	230
ID=cds1312	1877
ID=cds1313	1181
ID=cds1314	785
ID=cds1315	824
ID=cds1316	2969
ID=cds1317	1244
ID=cds1318	1604
ID=cds1319	986
ID=cds1320	2132
ID=cds1321	422
ID=cds1322	1112
ID=cds1323	1043
ID=cds1324	1748
ID=cds1325	545
ID=cds1326	4262
ID=cds1327	2063
ID=cds1328	908
ID=cds1329	2
ID=cds1329	407
ID=cds1330	1304
ID=cds1331	1322
ID=cds1332	46
ID=cds1332	393
ID=cds1333	1061
ID=cds1334	2024
ID=cds1335	590
ID=cds1336	563
ID=cds1337	1901
ID=cds1338	9806
ID=cds1339	1991
ID=cds1340	1124
ID=cds1341	965
ID=cds1342	110
ID=cds1343	242
ID=cds1344	443
ID=cds1345	1559
ID=cds1346	4307
ID=cds1347	1238
ID=cds1348	2696
ID=cds1349	674
ID=cds1350	527
ID=cds1351	1508
ID=cds1352	30
ID=cds1352	379
ID=cds1353	851
ID=cds1354	1409
ID=cds1355	2630
ID=cds1356	674
ID=cds1357	1901
ID=cds1358	596
ID=cds1359	1664
ID=cds1360	971
ID=cds1361	1700
ID=cds1362	407
ID=cds1363	1328
ID=cds1364	1925
ID=cds1365	2387
ID=cds1366	689
ID=cds1367	626
ID=cds1368	1601
ID=cds1369	884
ID=cds1370	2300
ID=cds1371	950
ID=cds1372	371
ID=cds1373	1085
ID=cds1374	3035
ID=cds1375	1970
ID=cds1376	1754
ID=cds1377	1151
ID=cds1378	2243
ID=cds1379	6
ID=cds1379	259
ID=cds1380	1565
ID=cds1381	1154
ID=cds1382	824
ID=cds1383	383
ID=cds1384	2525
ID=cds1385	1826
ID=cds1386	3428
ID=cds1387	1991
ID=cds1388	305
ID=cds1389	401
ID=cds1390	563
ID=cds1391	431
ID=cds1392	1451
ID=cds1393	1343
ID=cds1394	1502
ID=cds1395	1118
ID=cds1396	1553
ID=cds1397	407
ID=cds1398	2318
ID=cds1399	1508
ID=cds1400	1472
ID=cds1401	1448
ID=cds1402	89
ID=cds1403	200
ID=cds1404	239
ID=cds1405	1319
ID=cds1406	1271
ID=cds1407	383
ID=cds1408	977
ID=cds1409	1103
ID=cds1410	1157
ID=cds1411	713
ID=cds1412	1586
ID=cds1413	1709
ID=cds1414	728
ID=cds1415	1511
ID=cds1416	539
ID=cds1417	1034
ID=cds1418	362
ID=cds1419	5390
ID=cds1420	3833
ID=cds1421	512
ID=cds1421	137
ID=cds1422	650
ID=cds1423	368
ID=cds1424	323
ID=cds1425	695
ID=cds1426	1490
ID=cds1427	1508
ID=cds1428	1694
ID=cds1429	332
ID=cds1430	587
ID=cds1431	539
ID=cds1432	1886
ID=cds1433	1442
ID=cds1434	1772
ID=cds1435	1847
ID=cds1436	3002
ID=cds1437	1907
ID=cds1438	224
ID=cds1439	1673
ID=cds1440	701
ID=cds1441	1205
ID=cds1442	3068
ID=cds1443	497
ID=cds1444	2201
ID=cds1445	1529
ID=cds1446	770
ID=cds1447	1181
ID=cds1448	362
ID=cds1449	458
ID=cds1450	1412
ID=cds1451	1163
ID=cds1452	500
ID=cds1453	2870
ID=cds1454	1556
ID=cds1455	1487
ID=cds1456	1403
ID=cds1457	341
ID=cds1458	683
ID=cds1459	1196
ID=cds1460	1502
ID=cds1461	500
ID=cds1462	473
ID=cds1463	419
ID=cds1464	2915
ID=cds1465	3647
ID=cds1466	1934
ID=cds1467	938
ID=cds1468	482
ID=cds1469	380
ID=cds1470	3566
ID=cds1471	647
ID=cds1472	2048
ID=cds1473	4379
ID=cds1474	803
ID=cds1475	263
ID=cds1476	1682
ID=cds1477	803
ID=cds1478	839
ID=cds1479	131
ID=cds1480	1013
ID=cds1481	1481
ID=cds1482	1655
ID=cds1483	1736
ID=cds1484	4
ID=cds1484	651
ID=cds1485	2114
ID=cds1486	845
ID=cds1487	2000
ID=cds1488	1007
ID=cds1489	848
ID=cds1490	1028
ID=cds1491	18
ID=cds1491	316
ID=cds1492	1292
ID=cds1493	677
ID=cds1494	2288
ID=cds1495	695
ID=cds1496	30
ID=cds1496	1258
ID=cds1497	695
ID=cds1498	1892
ID=cds1499	1562
ID=cds1500	1556
ID=cds1501	10
ID=cds1501	534
ID=cds1502	4010
ID=cds1503	377
ID=cds1504	704
ID=cds1505	764
ID=cds1506	596
ID=cds1507	3437
ID=cds1508	1619
ID=cds1509	22
ID=cds1509	438
ID=cds1510	2234
ID=cds1511	1034
ID=cds1512	2285
ID=cds1513	665
ID=cds1514	1433
ID=cds1515	266
ID=cds1516	1349
ID=cds1517	1571
ID=cds1518	2063
ID=cds1519	860
ID=cds1520	2771
ID=cds1521	1583
ID=cds1522	830
ID=cds1523	1253
ID=cds1524	1184
ID=cds1525	590
ID=cds1526	461
ID=cds1527	671
ID=cds1528	2630
ID=cds1529	3230
ID=cds1530	557
ID=cds1531	437
ID=cds1532	1832
ID=cds1533	965
ID=cds1534	1394
ID=cds1535	380
ID=cds1536	749
ID=cds1537	218
ID=cds1538	2192
ID=cds1539	2279
ID=cds1540	554
ID=cds1541	1349
ID=cds1542	446
ID=cds1543	62
ID=cds1543	1163
ID=cds1544	1469
ID=cds1545	431
ID=cds1546	2693
ID=cds1547	1175
ID=cds1548	284
ID=cds1549	1934
ID=cds1550	416
ID=cds1551	1478
ID=cds1552	1583
ID=cds1553	902
ID=cds1554	113
ID=cds1555	1646
ID=cds1556	893
ID=cds1557	1601
ID=cds1558	36
ID=cds1558	328
ID=cds1559	389
ID=cds1560	323
ID=cds1561	1262
ID=cds1562	1586
ID=cds1563	1592
ID=cds1564	1328
ID=cds1565	752
ID=cds1566	656
ID=cds1567	1517
ID=cds1568	1673
ID=cds1569	557
ID=cds1570	485
ID=cds1571	1763
ID=cds1572	2591
ID=cds1573	2666
ID=cds1574	380
ID=cds1575	389
ID=cds1576	1562
ID=cds1577	2
ID=cds1577	404
ID=cds1578	93
ID=cds1578	107
ID=cds1578	55
ID=cds1579	2786
ID=cds1580	908
ID=cds1581	2066
ID=cds1582	1535
ID=cds1583	164
ID=cds1584	632
ID=cds1585	1883
ID=cds1586	1409
ID=cds1587	1664
ID=cds1588	857
ID=cds1589	386
ID=cds1590	521
ID=cds1591	1730
ID=cds1592	1730
ID=cds1593	248
ID=cds1594	2012
ID=cds1595	1394
ID=cds1596	1523
ID=cds1597	2303
ID=cds1598	377
ID=cds1599	4292
ID=cds1600	123
ID=cds1600	289
ID=cds1601	617
ID=cds1602	1202
ID=cds1603	1538
ID=cds1604	2264
ID=cds1605	956
ID=cds1606	752
ID=cds1607	1292
ID=cds1608	602
ID=cds1609	1928
ID=cds1610	626
ID=cds1611	4175
ID=cds1612	908
ID=cds1613	1097
ID=cds1614	2399
ID=cds1615	3341
ID=cds1616	3281
ID=cds1617	563
ID=cds1618	2120
ID=cds1619	3122
ID=cds1620	575
ID=cds1621	824
ID=cds1622	41
ID=cds1622	371
ID=cds1623	1103
ID=cds1624	1346
ID=cds1625	734
ID=cds1626	344
ID=cds1627	1481
ID=cds1628	1574
ID=cds1629	1721
ID=cds1630	2429
ID=cds1631	785
ID=cds1632	1073
ID=cds1633	611
ID=cds1634	3428
ID=cds1635	1331
ID=cds1636	359
ID=cds1637	5261
ID=cds1638	176
ID=cds1638	761
ID=cds1639	536
ID=cds1640	1355
ID=cds1641	446
ID=cds1642	1301
ID=cds1642	3965
ID=cds1643	1322
ID=cds1644	104
ID=cds1645	680
ID=cds1646	1670
ID=cds1647	1460
ID=cds1648	890
ID=cds1649	1286
ID=cds1650	2417
ID=cds1651	1214
ID=cds1652	281
ID=cds1653	1874
ID=cds1654	722
ID=cds1655	1262
ID=cds1656	446
ID=cds1657	2738
ID=cds1658	1331
ID=cds1659	764
ID=cds1660	1208
ID=cds1661	6503
ID=cds1662	1016
ID=cds1663	2405
ID=cds1664	1721
ID=cds1665	428
ID=cds1666	1301
ID=cds1666	3965
ID=cds1667	1322
ID=cds1668	1001
ID=cds1669	2264
ID=cds1670	698
ID=cds1671	4406
ID=cds1672	1733
ID=cds1673	4715
ID=cds1674	2555
ID=cds1675	1640
ID=cds1676	2390
ID=cds1677	677
ID=cds1678	2336
ID=cds1679	6491
ID=cds1680	1979
ID=cds1681	734
ID=cds1682	899
ID=cds1683	164
ID=cds1684	3365
ID=cds1685	803
ID=cds1686	1262
ID=cds1687	131
ID=cds1687	872
ID=cds1688	803
ID=cds1689	257
ID=cds1690	734
ID=cds1691	635
ID=cds1692	2384
ID=cds1693	911
ID=cds1694	920
ID=cds1695	425
ID=cds1696	299
ID=cds1697	368
ID=cds1698	5045
ID=cds1699	482
ID=cds1700	482
ID=cds1701	527
ID=cds1702	1178
ID=cds1703	308
ID=cds1704	524
ID=cds1705	1139
ID=cds1706	677
ID=cds1707	668
ID=cds1708	896
ID=cds1709	1022
ID=cds1710	1676
ID=cds1711	1940
ID=cds1712	1775
ID=cds1713	1397
ID=cds1714	482
ID=cds1715	2576
ID=cds1716	1871
ID=cds1717	1337
ID=cds1718	2144
ID=cds1719	623
ID=cds1720	764
ID=cds1721	905
ID=cds1722	2024
ID=cds1723	191
ID=cds1724	1868
ID=cds1725	1622
ID=cds1726	9
ID=cds1726	1117
ID=cds1727	620
ID=cds1728	1373
ID=cds1729	4055
ID=cds1730	19
ID=cds1730	843
ID=cds1731	11
ID=cds1731	356
ID=cds1732	3221
ID=cds1733	5312
ID=cds1734	660
ID=cds1734	55
ID=cds1735	1157
ID=cds1736	1106
ID=cds1737	869
ID=cds1738	1493
ID=cds1739	1295
ID=cds1740	3089
ID=cds1741	2498
ID=cds1742	2390
ID=cds1743	1511
ID=cds1744	1532
ID=cds1745	368
ID=cds1746	1499
ID=cds1747	233
ID=cds1748	479
ID=cds1749	1535
ID=cds1750	329
ID=cds1751	2078
ID=cds1752	446
ID=cds1753	1640
ID=cds1754	284
ID=cds1755	635
ID=cds1756	2339
ID=cds1757	3677
ID=cds1758	6431
ID=cds1759	647
ID=cds1760	2486
ID=cds1761	2636
ID=cds1762	1292
ID=cds1762	4019
ID=cds1763	1316
ID=cds1764	1820
ID=cds1765	1328
ID=cds1766	614
ID=cds1767	2519
ID=cds1768	467
ID=cds1769	920
ID=cds1770	1346
ID=cds1771	1607
ID=cds1772	1061
ID=cds1773	665
ID=cds1774	2258
ID=cds1775	1499
ID=cds1776	512
ID=cds1777	608
ID=cds1778	86
ID=cds1779	2363
ID=cds1780	1340
ID=cds1781	2126
ID=cds1782	3701
ID=cds1783	587
ID=cds1784	1091
ID=cds1785	6836
ID=cds1786	698
ID=cds1787	1502
ID=cds1788	2201
ID=cds1789	1835
ID=cds1790	46
ID=cds1790	1332
ID=cds1791	1007
ID=cds1792	509
ID=cds1793	845
ID=cds1794	1655
ID=cds1795	2036
ID=cds1796	3107
ID=cds1797	3512
ID=cds1798	3
ID=cds1798	760
ID=cds1799	869
ID=cds1800	179
ID=cds1801	263
ID=cds1802	443
ID=cds1803	938
ID=cds1804	344
ID=cds1805	374
ID=cds1806	1673
ID=cds1807	2561
ID=cds1808	1532
ID=cds1809	3008
ID=cds1810	887
ID=cds1811	602
ID=cds1812	713
ID=cds1813	1445
ID=cds1814	11
ID=cds1814	917
ID=cds1815	1085
ID=cds1816	887
ID=cds1817	1988
ID=cds1818	371
ID=cds1819	800
ID=cds1820	1640
ID=cds1821	824
ID=cds1822	1457
ID=cds1823	1022
ID=cds1824	455
ID=cds1825	1142
ID=cds1826	527
ID=cds1827	362
ID=cds1828	230
ID=cds1829	497
ID=cds1830	233
ID=cds1831	620
ID=cds1832	1676
ID=cds1833	1148
ID=cds1834	1130
ID=cds1835	899
ID=cds1836	1460
ID=cds1837	1766
ID=cds1838	57
ID=cds1838	3505
ID=cds1839	725
ID=cds1840	2114
ID=cds1841	1109
ID=cds1842	593
ID=cds1843	1163
ID=cds1844	2126
ID=cds1845	1676
ID=cds1846	1202
ID=cds1847	545
ID=cds1848	3014
ID=cds1849	752
ID=cds1850	2882
ID=cds1851	797
ID=cds1852	2009
ID=cds1853	536
ID=cds1854	2408
ID=cds1855	2732
ID=cds1856	56
ID=cds1856	812
ID=cds1857	572
ID=cds1858	443
ID=cds1859	2456
ID=cds1860	1733
ID=cds1861	2876
ID=cds1862	20
ID=cds1862	239
ID=cds1863	371
ID=cds1864	1013
ID=cds1865	842
ID=cds1866	1253
ID=cds1867	527
ID=cds1868	866
ID=cds1869	362
ID=cds1870	1379
ID=cds1871	2417
ID=cds1872	1358
ID=cds1873	1193
ID=cds1874	950
ID=cds1875	1079
ID=cds1876	668
ID=cds1877	1148
ID=cds1878	1247
ID=cds1879	3107
ID=cds1880	4961
ID=cds1881	2246
ID=cds1882	305
ID=cds1883	2189
ID=cds1884	1502
ID=cds1885	3053
ID=cds1886	611
ID=cds1887	707
ID=cds1888	4463
ID=cds1889	1286
ID=cds1890	8018
ID=cds1891	242
ID=cds1892	1358
ID=cds1893	311
ID=cds1894	1802
ID=cds1895	389
ID=cds1896	1580
ID=cds1897	359
ID=cds1898	140
ID=cds1899	467
ID=cds1900	1739
ID=cds1901	1139
ID=cds1902	1397
ID=cds1903	2
ID=cds1903	656
ID=cds1904	1190
ID=cds1905	2693
ID=cds1906	1682
ID=cds1907	2
ID=cds1907	2576
ID=cds1908	1664
ID=cds1909	1037
ID=cds1910	800
ID=cds1911	4586
ID=cds1912	1418
ID=cds1913	1694
ID=cds1914	1241
ID=cds1915	1280
ID=cds1916	332
ID=cds1917	2852
ID=cds1918	677
ID=cds1919	1322
ID=cds1920	2696
ID=cds1921	899
ID=cds1922	932
ID=cds1923	1712
ID=cds1924	1112
ID=cds1925	1538
ID=cds1926	1043
ID=cds1927	3251
ID=cds1928	1130
ID=cds1929	818
ID=cds1930	1025
ID=cds1931	3398
ID=cds1932	4469
ID=cds1933	1130
ID=cds1934	575
ID=cds1935	935
ID=cds1936	2105
ID=cds1937	2057
ID=cds1938	1241
ID=cds1939	1850
ID=cds1940	2732
ID=cds1941	3659
ID=cds1942	2408
ID=cds1943	1037
ID=cds1944	17
ID=cds1944	2651
ID=cds1945	962
ID=cds1946	653
ID=cds1947	1301
ID=cds1948	3794
ID=cds1949	4211
ID=cds1950	1379
ID=cds1951	1352
ID=cds1952	851
ID=cds1953	383
ID=cds1954	1142
ID=cds1955	1802
ID=cds1956	1934
ID=cds1957	764
ID=cds1958	1577
ID=cds1959	380
ID=cds1960	2303
ID=cds1961	1505
ID=cds1962	797
ID=cds1963	1832
ID=cds1964	968
ID=cds1965	2177
ID=cds1966	2006
ID=cds1967	1550
ID=cds1968	1391
ID=cds1969	1874
ID=cds1970	422
ID=cds1971	1940
ID=cds1972	449
ID=cds1973	1130
ID=cds1974	1460
ID=cds1975	48
ID=cds1975	400
ID=cds1976	647
ID=cds1977	1049
ID=cds1978	1922
ID=cds1979	737
ID=cds1980	1448
ID=cds1981	830
ID=cds1982	1733
ID=cds1983	3347
ID=cds1984	2753
ID=cds1985	3953
ID=cds1986	986
ID=cds1987	1265
ID=cds1988	362
ID=cds1989	10
ID=cds1989	402
ID=cds1990	2249
ID=cds1991	824
ID=cds1992	1682
ID=cds1993	2414
ID=cds1994	1145
ID=cds1995	962
ID=cds1996	392
ID=cds1997	656
ID=cds1998	1571
ID=cds1999	1691
ID=cds2000	10
ID=cds2000	93
ID=cds2000	629
ID=cds2001	1163
ID=cds2002	2501
ID=cds2003	2072
ID=cds2004	368
ID=cds2005	584
ID=cds2006	1154
ID=cds2007	1973
ID=cds2008	1511
ID=cds2009	1685
ID=cds2010	1112
ID=cds2011	3536
ID=cds2012	743
ID=cds2013	1925
ID=cds2014	1475
ID=cds2015	518
ID=cds2016	863
ID=cds2017	1583
ID=cds2018	1532
ID=cds2019	416
ID=cds2020	713
ID=cds2021	704
ID=cds2022	821
ID=cds2023	2744
ID=cds2024	1217
ID=cds2025	608
ID=cds2026	1628
ID=cds2027	890
ID=cds2028	929
ID=cds2029	182
ID=cds2030	464
ID=cds2031	1028
ID=cds2032	1046
ID=cds2033	1442
ID=cds2034	650
ID=cds2035	2729
ID=cds2036	1514
ID=cds2037	54
ID=cds2037	562
ID=cds2037	26
ID=cds2038	263
ID=cds2039	467
ID=cds2040	2
ID=cds2040	314
ID=cds2041	362
ID=cds2042	1628
ID=cds2043	2501
ID=cds2044	2123
ID=cds2045	1193
ID=cds2046	1907
ID=cds2047	2156
ID=cds2048	2282
ID=cds2049	707
ID=cds2050	836
ID=cds2051	554
ID=cds2052	1511
ID=cds2053	3245
ID=cds2054	392
ID=cds2055	2666
ID=cds2056	3206
ID=cds2057	1421
ID=cds2058	758
ID=cds2059	524
ID=cds2060	2339
ID=cds2061	2756
ID=cds2062	86
ID=cds2063	110
ID=cds2064	3521
ID=cds2065	839
ID=cds2066	1253
ID=cds2067	1700
ID=cds2068	650
ID=cds2069	1049
ID=cds2070	34
ID=cds2070	478
ID=cds2070	232
ID=cds2071	1430
ID=cds2072	2234
ID=cds2073	1388
ID=cds2074	1202
ID=cds2075	755
ID=cds2076	971
ID=cds2077	254
ID=cds2078	1955
ID=cds2079	1187
ID=cds2080	1181
ID=cds2081	1862
ID=cds2082	3920
ID=cds2083	986
ID=cds2084	572
ID=cds2085	893
ID=cds2086	329
ID=cds2087	1415
ID=cds2088	356
ID=cds2089	872
ID=cds2090	1655
ID=cds2091	713
ID=cds2092	836
ID=cds2093	326
ID=cds2094	1304
ID=cds2094	3962
ID=cds2095	1322
ID=cds2096	1088
ID=cds2097	85
ID=cds2097	483
ID=cds2098	476
ID=cds2099	1028
ID=cds2100	491
ID=cds2101	5687
ID=cds2102	719
ID=cds2103	18
ID=cds2103	364
ID=cds2104	350
ID=cds2105	221
ID=cds2106	719
ID=cds2107	263
ID=cds2108	668
ID=cds2109	1304
ID=cds2109	3962
ID=cds2110	1322
ID=cds2111	1106
ID=cds2112	1643
ID=cds2113	815
ID=cds2114	1001
ID=cds2115	902
ID=cds2116	1157
ID=cds2117	3077
ID=cds2118	1085
ID=cds2119	563
ID=cds2120	356
ID=cds2121	1109
ID=cds2122	851
ID=cds2123	1928
ID=cds2124	1724
ID=cds2125	2786
ID=cds2126	728
ID=cds2127	1007
ID=cds2128	1538
ID=cds2129	929
ID=cds2130	4076
ID=cds2131	950
ID=cds2132	308
ID=cds2133	1781
ID=cds2134	878
ID=cds2135	2414
ID=cds2136	1760
ID=cds2137	3467
ID=cds2138	2582
ID=cds2139	1163
ID=cds2140	440
ID=cds2141	728
ID=cds2142	473
ID=cds2143	1769
ID=cds2144	599
ID=cds2145	1112
ID=cds2146	998
ID=cds2147	632
ID=cds2148	551
ID=cds2149	1955
ID=cds2150	1019
ID=cds2151	524
ID=cds2152	1019
ID=cds2153	1691
ID=cds2154	1688
ID=cds2155	2810
ID=cds2156	3713
ID=cds2157	1484
ID=cds2158	1718
ID=cds2159	1523
ID=cds2160	3314
ID=cds2161	671
ID=cds2162	944
ID=cds2163	3440
ID=cds2164	4892
ID=cds2165	2066
ID=cds2166	2852
ID=cds2167	1040
ID=cds2168	551
ID=cds2169	1817
ID=cds2170	923
ID=cds2171	233
ID=cds2172	797
ID=cds2173	1415
ID=cds2174	1142
ID=cds2175	849
ID=cds2175	3793
ID=cds2176	872
ID=cds2177	1337
ID=cds2178	1202
ID=cds2179	1169
ID=cds2180	1031
ID=cds2181	4355
ID=cds2182	1430
ID=cds2183	64
ID=cds2183	372
ID=cds2184	1625
ID=cds2185	788
ID=cds2186	1478
ID=cds2187	215
ID=cds2188	1208
ID=cds2189	1541
ID=cds2190	1718
ID=cds2191	3110
ID=cds2192	692
ID=cds2193	938
ID=cds2194	2141
ID=cds2195	647
ID=cds2196	2450
ID=cds2197	524
ID=cds2198	863
ID=cds2199	551
ID=cds2200	3368
ID=cds2201	776
ID=cds2202	725
ID=cds2203	1844
ID=cds2204	2870
ID=cds2205	1403
ID=cds2206	1232
ID=cds2207	2315
ID=cds2208	980
ID=cds2209	2123
ID=cds2210	635
ID=cds2211	161
ID=cds2212	866
ID=cds2213	467
ID=cds2214	1298
ID=cds2215	2594
ID=cds2216	818
ID=cds2217	653
ID=cds2218	1070
ID=cds2219	1523
ID=cds2220	1277
ID=cds2221	2609
ID=cds2222	752
ID=cds2223	1244
ID=cds2224	791
ID=cds2225	278
ID=cds2226	1292
ID=cds2226	4019
ID=cds2227	1316
ID=cds2228	1304
ID=cds2228	3962
ID=cds2229	1322
ID=cds2230	2858
ID=cds2231	1025
ID=cds2232	1037
ID=cds2233	1682
ID=cds2234	701
ID=cds2235	1130
ID=cds2236	1214
ID=cds2237	278
ID=cds2238	3416
ID=cds2239	1727
ID=cds2240	746
ID=cds2241	1106
ID=cds2242	512
ID=cds2243	86
ID=cds2244	1490
ID=cds2245	1607
ID=cds2246	2168
ID=cds2247	1220
ID=cds2248	1037
ID=cds2249	317
ID=cds2250	2
ID=cds2250	197
ID=cds2251	5852
ID=cds2252	1184
ID=cds2253	2207
ID=cds2254	1184
ID=cds2255	3065
ID=cds2256	1523
ID=cds2257	1811
ID=cds2258	998
ID=cds2259	1232
ID=cds2260	1802
ID=cds2261	740
ID=cds2262	2453
ID=cds2263	1643
ID=cds2264	2453
ID=cds2265	2279
ID=cds2266	2366
ID=cds2267	677
ID=cds2268	1274
ID=cds2269	446
ID=cds2270	2840
ID=cds2271	113
ID=cds2272	872
ID=cds2273	305
ID=cds2274	785
ID=cds2275	929
ID=cds2276	314
ID=cds2277	1235
ID=cds2278	1460
ID=cds2279	1406
ID=cds2280	953
ID=cds2281	89
ID=cds2281	668
ID=cds2282	332
ID=cds2283	1829
ID=cds2284	6119
ID=cds2285	3254
ID=cds2286	809
ID=cds2287	1868
ID=cds2288	881
ID=cds2289	1346
ID=cds2290	1841
ID=cds2291	1182
ID=cds2291	598
ID=cds2292	1577
ID=cds2293	1517
ID=cds2294	413
ID=cds2295	932
ID=cds2296	686
ID=cds2297	3536
ID=cds2298	1199
ID=cds2299	701
ID=cds2300	287
ID=cds2301	2357
ID=cds2302	2648
ID=cds2303	866
ID=cds2304	2963
ID=cds2305	200
ID=cds2306	1706
ID=cds2307	440
ID=cds2308	1283
ID=cds2309	2303
ID=cds2310	1790
ID=cds2311	719
ID=cds2312	767
ID=cds2313	1370
ID=cds2314	2345
ID=cds2315	590
ID=cds2316	1319
ID=cds2317	782
ID=cds2318	1313
ID=cds2319	1439
ID=cds2320	1478
ID=cds2321	1100
ID=cds2322	3095
ID=cds2323	1604
ID=cds2324	2429
ID=cds2325	785
ID=cds2326	1274
ID=cds2327	2255
ID=cds2328	2105
ID=cds2329	731
ID=cds2330	596
ID=cds2331	4139
ID=cds2332	5903
ID=cds2333	701
ID=cds2334	524
ID=cds2335	3200
ID=cds2336	473
ID=cds2337	1661
ID=cds2338	917
ID=cds2339	1733
ID=cds2340	1160
ID=cds2341	815
ID=cds2342	4433
ID=cds2343	941
ID=cds2344	1025
ID=cds2345	932
ID=cds2346	1301
ID=cds2347	1127
ID=cds2348	1769
ID=cds2349	1421
ID=cds2350	1850
ID=cds2351	1754
ID=cds2352	362
ID=cds2353	1145
ID=cds2354	18
ID=cds2354	5560
ID=cds2355	640
ID=cds2355	1452
ID=cds2356	815
ID=cds2357	134
ID=cds2358	1145
ID=cds2359	1862
ID=cds2360	362
ID=cds2361	707
ID=cds2362	512
ID=cds2363	452
ID=cds2364	1883
ID=cds2365	1757
ID=cds2366	1892
ID=cds2367	1640
ID=cds2368	4778
ID=cds2369	884
ID=cds2370	770
ID=cds2371	2129
ID=cds2372	671
ID=cds2373	5606
ID=cds2374	2039
ID=cds2375	1817
ID=cds2376	1877
ID=cds2377	947
ID=cds2378	998
ID=cds2379	2141
ID=cds2380	3440
ID=cds2381	1196
ID=cds2382	1397
ID=cds2383	1214
ID=cds2384	1817
ID=cds2385	362
ID=cds2386	1598
ID=cds2387	2207
ID=cds2388	83
ID=cds2389	365
ID=cds2390	1217
ID=cds2391	923
ID=cds2392	1481
ID=cds2393	962
ID=cds2394	1757
ID=cds2395	992
ID=cds2396	1085
ID=cds2396	4322
ID=cds2397	1241
ID=cds2398	1883
ID=cds2399	2819
ID=cds2400	452
ID=cds2401	1184
ID=cds2402	1235
ID=cds2403	1358
ID=cds2404	128
ID=cds2404	287
ID=cds2405	1313
ID=cds2406	5
ID=cds2406	227
ID=cds2407	1073
ID=cds2408	1289
ID=cds2409	1340
ID=cds2410	1418
ID=cds2411	281
ID=cds2412	1625
ID=cds2413	1592
ID=cds2414	215
ID=cds2415	701
ID=cds2416	1571
ID=cds2417	30
ID=cds2417	379
ID=cds2418	1340
ID=cds2419	47
ID=cds2419	800
ID=cds2420	716
ID=cds2421	875
ID=cds2422	1979
ID=cds2423	46
ID=cds2423	1359
ID=cds2424	1157
ID=cds2425	1391
ID=cds2426	1664
ID=cds2427	2066
ID=cds2428	2
ID=cds2428	245
ID=cds2429	455
ID=cds2430	770
ID=cds2431	89
ID=cds2432	5786
ID=cds2433	1448
ID=cds2434	1073
ID=cds2435	641
ID=cds2436	2981
ID=cds2437	2456
ID=cds2438	884
ID=cds2439	1454
ID=cds2440	2171
ID=cds2441	1745
ID=cds2442	1271
ID=cds2443	1034
ID=cds2444	1892
ID=cds2445	1415
ID=cds2446	1727
ID=cds2447	692
ID=cds2448	1934
ID=cds2449	2
ID=cds2449	341
ID=cds2450	1100
ID=cds2451	13
ID=cds2451	618
ID=cds2452	2075
ID=cds2453	740
ID=cds2454	740
ID=cds2455	1682
ID=cds2456	887
ID=cds2457	2570
ID=cds2458	1544
ID=cds2459	731
ID=cds2460	1649
ID=cds2461	170
ID=cds2462	446
ID=cds2463	1130
ID=cds2464	185
ID=cds2465	1064
ID=cds2466	185
ID=cds2467	2651
ID=cds2468	617
ID=cds2469	887
ID=cds2470	392
ID=cds2471	545
ID=cds2472	944
ID=cds2473	881
ID=cds2474	1139
ID=cds2475	1616
ID=cds2476	1505
ID=cds2477	1361
ID=cds2478	842
ID=cds2479	1163
ID=cds2480	1079
ID=cds2481	1499
ID=cds2482	689
ID=cds2483	2195
ID=cds2484	176
ID=cds2485	2990
ID=cds2486	2144
ID=cds2487	1202
ID=cds2488	54
ID=cds2488	976
ID=cds2489	5
ID=cds2489	3263
ID=cds2490	1658
ID=cds2491	3347
ID=cds2492	112
ID=cds2492	162
ID=cds2493	4037
ID=cds2494	554
ID=cds2495	3089
ID=cds2496	989
ID=cds2497	2066
ID=cds2498	1004
ID=cds2499	1571
ID=cds2500	161
ID=cds2501	335
ID=cds2502	887
ID=cds2503	617
ID=cds2504	848
ID=cds2505	1931
ID=cds2506	1730
ID=cds2507	1712
ID=cds2508	1778
ID=cds2509	124
ID=cds2509	975
ID=cds2510	2789
ID=cds2511	11234
ID=cds2512	557
ID=cds2513	109
ID=cds2513	897
ID=cds2514	3242
ID=cds2515	2558
ID=cds2516	983
ID=cds2517	644
ID=cds2518	1028
ID=cds2519	1223
ID=cds2520	1757
ID=cds2521	1757
ID=cds2522	638
ID=cds2523	1322
ID=cds2524	1136
ID=cds2525	1472
ID=cds2526	1901
ID=cds2527	1250
ID=cds2528	455
ID=cds2529	1919
ID=cds2530	1307
ID=cds2531	3242
ID=cds2532	2879
ID=cds2533	563
ID=cds2534	695
ID=cds2535	49
ID=cds2535	1125
ID=cds2536	1883
ID=cds2537	479
ID=cds2538	731
ID=cds2539	650
ID=cds2540	1154
ID=cds2541	2552
ID=cds2542	1292
ID=cds2543	395
ID=cds2544	875
ID=cds2545	809
ID=cds2546	1616
ID=cds2547	446
ID=cds2548	1541
ID=cds2549	344
ID=cds2550	980
ID=cds2551	719
ID=cds2552	3
ID=cds2552	316
ID=cds2553	950
ID=cds2554	977
ID=cds2555	212
ID=cds2556	938
ID=cds2557	1397
ID=cds2558	644
ID=cds2559	551
ID=cds2560	2204
ID=cds2561	1739
ID=cds2562	1580
ID=cds2563	521
ID=cds2564	596
ID=cds2565	3212
ID=cds2566	3686
ID=cds2567	1022
ID=cds2568	548
ID=cds2569	3494
ID=cds2570	1514
ID=cds2571	851
ID=cds2572	1913
ID=cds2573	389
ID=cds2574	749
ID=cds2575	4568
ID=cds2576	7241
ID=cds2577	1880
ID=cds2578	785
ID=cds2579	1556
ID=cds2580	1295
ID=cds2581	1556
ID=cds2582	1892
ID=cds2583	2471
ID=cds2584	338
ID=cds2585	1313
ID=cds2586	569
ID=cds2587	149
ID=cds2588	1298
ID=cds2589	1361
ID=cds2590	2231
ID=cds2591	1202
ID=cds2592	686
ID=cds2593	2357
ID=cds2594	1469
ID=cds2595	1715
ID=cds2596	713
ID=cds2597	4673
ID=cds2598	929
ID=cds2599	1832
ID=cds2600	572
ID=cds2601	1334
ID=cds2602	401
ID=cds2603	836
ID=cds2604	524
ID=cds2605	1739
ID=cds2606	965
ID=cds2607	1727
ID=cds2608	2291
ID=cds2609	965
ID=cds2610	932
ID=cds2611	72
ID=cds2611	148
ID=cds2612	806
ID=cds2613	1193
ID=cds2614	1808
ID=cds2615	13
ID=cds2615	771
ID=cds2616	2390
ID=cds2617	2474
ID=cds2618	1868
ID=cds2619	1580
ID=cds2620	1181
ID=cds2621	875
ID=cds2622	1025
ID=cds2623	3227
ID=cds2624	203
ID=cds2625	596
ID=cds2626	233
ID=cds2627	299
ID=cds2628	611
ID=cds2629	1415
ID=cds2629	3965
ID=cds2630	1436
ID=cds2631	293
ID=cds2632	299
ID=cds2633	1403
ID=cds2634	1571
ID=cds2635	601
ID=cds2635	1209
ID=cds2636	1874
ID=cds2637	1160
ID=cds2637	4115
ID=cds2638	362
ID=cds2639	4649
ID=cds2640	1769
ID=cds2641	2987
ID=cds2642	1016
ID=cds2643	1628
ID=cds2644	359
ID=cds2645	599
ID=cds2646	353
ID=cds2647	1598
ID=cds2648	707
ID=cds2649	1253
ID=cds2650	4127
ID=cds2651	614
ID=cds2652	593
ID=cds2653	8
ID=cds2653	212
ID=cds2654	3215
ID=cds2655	1949
ID=cds2656	1040
ID=cds2657	1181
ID=cds2658	707
ID=cds2659	3356
ID=cds2660	1715
ID=cds2661	5039
ID=cds2662	7
ID=cds2662	378
ID=cds2663	3662
ID=cds2664	1589
ID=cds2665	929
ID=cds2666	2075
ID=cds2667	2531
ID=cds2668	1583
ID=cds2669	2471
ID=cds2670	737
ID=cds2671	485
ID=cds2672	2840
ID=cds2673	1181
ID=cds2674	1310
ID=cds2675	203
ID=cds2676	935
ID=cds2677	30
ID=cds2677	568
ID=cds2678	641
ID=cds2679	1454
ID=cds2680	2894
ID=cds2681	7130
ID=cds2682	3098
ID=cds2683	620
ID=cds2684	4079
ID=cds2685	3044
ID=cds2686	893
ID=cds2687	1430
ID=cds2688	1055
ID=cds2689	1628
ID=cds2690	1691
ID=cds2691	1223
ID=cds2692	695
ID=cds2693	956
ID=cds2694	1157
ID=cds2695	4382
ID=cds2696	845
ID=cds2697	629
ID=cds2698	3251
ID=cds2699	0
ID=cds2699	454
ID=cds2700	1133
ID=cds2701	2780
ID=cds2702	2090
ID=cds2703	2483
ID=cds2704	19
ID=cds2704	924
ID=cds2705	2060
ID=cds2706	140
ID=cds2707	1523
ID=cds2708	1277
ID=cds2709	227
ID=cds2710	305
ID=cds2711	1943
ID=cds2712	1649
ID=cds2713	467
ID=cds2714	1550
ID=cds2715	1010
ID=cds2716	2432
ID=cds2717	1115
ID=cds2718	794
ID=cds2719	1901
ID=cds2720	2165
ID=cds2721	1475
ID=cds2722	617
ID=cds2723	1472
ID=cds2724	473
ID=cds2725	1553
ID=cds2726	983
ID=cds2727	1097
ID=cds2728	850
ID=cds2728	3645
ID=cds2729	1082
ID=cds2730	2204
ID=cds2731	962
ID=cds2732	890
ID=cds2733	2837
ID=cds2734	1409
ID=cds2735	54
ID=cds2735	2872
ID=cds2736	1817
ID=cds2737	1334
ID=cds2738	800
ID=cds2739	2
ID=cds2739	404
ID=cds2740	2417
ID=cds2741	2036
ID=cds2742	2609
ID=cds2743	467
ID=cds2744	773
ID=cds2745	983
ID=cds2746	464
ID=cds2747	902
ID=cds2748	434
ID=cds2749	494
ID=cds2750	1922
ID=cds2751	1883
ID=cds2752	317
ID=cds2753	752
ID=cds2754	36
ID=cds2754	328
ID=cds2755	437
ID=cds2756	857
ID=cds2757	761
ID=cds2758	3455
ID=cds2759	2708
ID=cds2760	164
ID=cds2761	1922
ID=cds2762	1616
ID=cds2763	896
ID=cds2764	854
ID=cds2765	1184
ID=cds2766	980
ID=cds2767	416
ID=cds2768	1421
ID=cds2769	2510
ID=cds2770	1970
ID=cds2771	1763
ID=cds2772	1118
ID=cds2773	863
ID=cds2774	1250
ID=cds2775	3104
ID=cds2776	3959
ID=cds2777	428
ID=cds2778	425
ID=cds2779	3452
ID=cds2780	569
ID=cds2781	1040
ID=cds2782	1295
ID=cds2783	956
ID=cds2784	785
ID=cds2785	1040
ID=cds2786	3
ID=cds2786	760
ID=cds2787	2765
ID=cds2788	479
ID=cds2789	1763
ID=cds2790	314
ID=cds2791	1892
ID=cds2792	4235
ID=cds2793	809
ID=cds2794	647
ID=cds2795	275
ID=cds2795	269
ID=cds2796	2084
ID=cds2797	299
ID=cds2798	662
ID=cds2799	1121
ID=cds2800	2105
ID=cds2801	10
ID=cds2801	417
ID=cds2802	881
ID=cds2803	209
ID=cds2804	2840
ID=cds2805	1541
ID=cds2806	752
ID=cds2807	2981
ID=cds2808	2039
ID=cds2809	1298
ID=cds2810	446
ID=cds2811	4442
ID=cds2812	2294
ID=cds2813	1229
ID=cds2814	335
ID=cds2815	1730
ID=cds2816	959
ID=cds2817	1295
ID=cds2818	365
ID=cds2819	728
ID=cds2820	434
ID=cds2821	797
ID=cds2822	563
ID=cds2823	737
ID=cds2824	137
ID=cds2825	4103
ID=cds2826	302
ID=cds2827	1091
ID=cds2828	212
ID=cds2829	503
ID=cds2830	2912
ID=cds2831	650
ID=cds2832	1106
ID=cds2833	1094
ID=cds2834	1382
ID=cds2835	1907
ID=cds2836	1031
ID=cds2837	734
ID=cds2838	1664
ID=cds2839	587
ID=cds2840	3341
ID=cds2841	1121
ID=cds2842	764
ID=cds2843	791
ID=cds2844	491
ID=cds2845	704
ID=cds2846	1613
ID=cds2847	374
ID=cds2848	710
ID=cds2849	1136
ID=cds2850	1160
ID=cds2850	4115
ID=cds2851	362
ID=cds2852	4649
ID=cds2853	1769
ID=cds2854	1703
ID=cds2855	590
ID=cds2856	596
ID=cds2857	1745
ID=cds2858	1709
ID=cds2859	995
ID=cds2860	2399
ID=cds2861	815
ID=cds2862	1964
ID=cds2863	989
ID=cds2864	6044
ID=cds2865	2276
ID=cds2866	31
ID=cds2866	129
ID=cds2867	2522
ID=cds2868	842
ID=cds2869	1799
ID=cds2870	2369
ID=cds2871	2645
ID=cds2872	3764
ID=cds2873	932
ID=cds2874	1541
ID=cds2875	1208
ID=cds2876	704
ID=cds2877	9
ID=cds2877	406
ID=cds2878	392
ID=cds2879	5
ID=cds2879	149
ID=cds2880	2459
ID=cds2881	1760
ID=cds2882	881
ID=cds2883	371
ID=cds2884	1268
ID=cds2885	1835
ID=cds2886	977
ID=cds2887	329
ID=cds2888	815
ID=cds2889	308
ID=cds2889	245
ID=cds2890	2477
ID=cds2891	830
ID=cds2892	368
ID=cds2893	1730
ID=cds2894	1190
ID=cds2895	629
ID=cds2896	2201
ID=cds2897	1058
ID=cds2898	284
ID=cds2899	2567
ID=cds2900	1193
ID=cds2901	1667
ID=cds2902	1751
ID=cds2903	542
ID=cds2904	863
ID=cds2905	1241
ID=cds2906	683
ID=cds2907	2492
ID=cds2908	2099
ID=cds2909	1358
ID=cds2910	2834
ID=cds2911	1601
ID=cds2912	401
ID=cds2913	1991
ID=cds2914	701
ID=cds2915	1148
ID=cds2916	1409
ID=cds2917	884
ID=cds2918	314
ID=cds2919	476
ID=cds2920	2423
ID=cds2921	665
ID=cds2922	1286
ID=cds2923	1187
ID=cds2924	1142
ID=cds2925	83
ID=cds2926	23
ID=cds2926	239
ID=cds2927	1229
ID=cds2928	224
ID=cds2929	944
ID=cds2930	2252
ID=cds2931	1070
ID=cds2932	6644
ID=cds2933	3707
ID=cds2934	2006
ID=cds2935	158
ID=cds2936	1922
ID=cds2937	923
ID=cds2938	1151
ID=cds2939	518
ID=cds2940	1436
ID=cds2941	527
ID=cds2942	716
ID=cds2943	659
ID=cds2944	935
ID=cds2945	1013
ID=cds2946	839
ID=cds2947	680
ID=cds2948	320
ID=cds2948	4325
ID=cds2949	2144
ID=cds2950	1652
ID=cds2951	1655
ID=cds2952	5309
ID=cds2953	1151
ID=cds2954	1163
ID=cds2955	1937
ID=cds2956	1682
ID=cds2957	449
ID=cds2958	1856
ID=cds2959	2459
ID=cds2960	2036
ID=cds2961	1823
ID=cds2962	2240
ID=cds2963	3176
ID=cds2964	653
ID=cds2965	485
ID=cds2966	4436
ID=cds2967	2621
ID=cds2968	2075
ID=cds2969	3524
ID=cds2970	1472
ID=cds2971	2294
ID=cds2972	2489
ID=cds2973	1016
ID=cds2974	2483
ID=cds2975	1871
ID=cds2976	3140
ID=cds2977	1814
ID=cds2978	2195
ID=cds2979	1469
ID=cds2980	3668
ID=cds2981	899
ID=cds2982	2645
ID=cds2983	98
ID=cds2984	395
ID=cds2985	86
ID=cds2986	3569
ID=cds2987	3692
ID=cds2988	1937
ID=cds2989	641
ID=cds2990	1724
ID=cds2991	2666
ID=cds2992	1784
ID=cds2993	899
ID=cds2994	758
ID=cds2995	503
ID=cds2996	716
ID=cds2997	257
ID=cds2998	2492
ID=cds2999	2141
ID=cds3000	1334
ID=cds3001	1226
ID=cds3002	1631
ID=cds3003	2003
ID=cds3004	2642
ID=cds3005	737
ID=cds3006	1436
ID=cds3007	1139
ID=cds3008	119
ID=cds3009	998
ID=cds3010	2468
ID=cds3011	3221
ID=cds3012	1352
ID=cds3013	1190
ID=cds3014	134
ID=cds3015	2528
ID=cds3016	1229
ID=cds3017	1904
ID=cds3018	1376
ID=cds3019	773
ID=cds3020	4196
ID=cds3021	0
ID=cds3021	2470
ID=cds3022	5051
ID=cds3023	659
ID=cds3024	674
ID=cds3025	1271
ID=cds3026	752
ID=cds3027	2048
ID=cds3028	2312
ID=cds3029	2
ID=cds3029	980
ID=cds3030	590
ID=cds3031	2468
ID=cds3032	335
ID=cds3033	416
ID=cds3034	1199
ID=cds3035	1544
ID=cds3036	21
ID=cds3036	562
ID=cds3037	1043
ID=cds3038	3473
ID=cds3039	2048
ID=cds3040	1685
ID=cds3041	1604
ID=cds3042	1547
ID=cds3043	2165
ID=cds3044	485
ID=cds3045	2000
ID=cds3046	1706
ID=cds3047	971
ID=cds3048	6080
ID=cds3049	611
ID=cds3050	356
ID=cds3051	1430
ID=cds3052	64
ID=cds3052	582
ID=cds3053	1808
ID=cds3054	1781
ID=cds3055	1559
ID=cds3056	1952
ID=cds3057	2102
ID=cds3058	281
ID=cds3059	1463
ID=cds3060	914
ID=cds3061	1016
ID=cds3062	998
ID=cds3063	1535
ID=cds3064	284
ID=cds3065	785
ID=cds3066	623
ID=cds3067	1211
ID=cds3068	596
ID=cds3069	1532
ID=cds3070	1757
ID=cds3071	512
ID=cds3072	1049
ID=cds3073	315
ID=cds3073	628
ID=cds3074	329
ID=cds3075	734
ID=cds3076	533
ID=cds3077	1301
ID=cds3077	3965
ID=cds3078	1322
ID=cds3079	1300
ID=cds3079	3966
ID=cds3080	1322
ID=cds3081	2237
ID=cds3082	4226
ID=cds3083	1181
ID=cds3084	4073
ID=cds3085	326
ID=cds3086	3257
ID=cds3087	2678
ID=cds3088	3365
ID=cds3089	2339
ID=cds3090	3524
ID=cds3091	2234
ID=cds3092	1052
ID=cds3093	422
ID=cds3094	1964
ID=cds3095	1814
ID=cds3096	473
ID=cds3097	329
ID=cds3098	1592
ID=cds3099	707
ID=cds3100	1505
ID=cds3101	1697
ID=cds3102	1724
ID=cds3103	1493
ID=cds3104	494
ID=cds3105	710
ID=cds3106	650
ID=cds3107	443
ID=cds3108	2456
ID=cds3109	1055
ID=cds3110	2807
ID=cds3111	1373
ID=cds3112	377
ID=cds3113	1688
ID=cds3114	1349
ID=cds3115	7412
ID=cds3116	425
ID=cds3117	1061
ID=cds3118	593
ID=cds3119	977
ID=cds3120	1157
ID=cds3121	620
ID=cds3122	656
ID=cds3123	1190
ID=cds3124	1247
ID=cds3125	935
ID=cds3126	1361
ID=cds3127	142
ID=cds3127	186
ID=cds3128	1184
ID=cds3129	341
ID=cds3130	929
ID=cds3131	1271
ID=cds3132	317
ID=cds3133	332
ID=cds3134	878
ID=cds3135	2864
ID=cds3136	3455
ID=cds3137	3275
ID=cds3138	4343
ID=cds3139	983
ID=cds3140	1082
ID=cds3141	1
ID=cds3141	276
ID=cds3142	968
ID=cds3143	848
ID=cds3144	518
ID=cds3145	1970
ID=cds3146	710
ID=cds3147	983
ID=cds3148	800
ID=cds3149	608
ID=cds3150	1736
ID=cds3151	464
ID=cds3152	1022
ID=cds3153	2177
ID=cds3154	986
ID=cds3155	371
ID=cds3156	3356
ID=cds3157	2066
ID=cds3158	851
ID=cds3159	605
ID=cds3160	19
ID=cds3160	309
ID=cds3161	743
ID=cds3162	509
ID=cds3163	839
ID=cds3164	1361
ID=cds3165	611
ID=cds3166	2186
ID=cds3167	350
ID=cds3168	1535
ID=cds3169	1493
ID=cds3170	677
ID=cds3171	1346
ID=cds3172	1226
ID=cds3173	2435
ID=cds3174	4142
ID=cds3175	1019
ID=cds3176	1919
ID=cds3177	1649
ID=cds3178	3146
ID=cds3179	629
ID=cds3180	2123
ID=cds3181	719
ID=cds3182	263
ID=cds3183	1265
ID=cds3184	4328
ID=cds3185	4754
ID=cds3186	1079
ID=cds3187	4946
ID=cds3188	1043
ID=cds3189	1028
ID=cds3190	2288
ID=cds3191	809
ID=cds3192	13
ID=cds3192	771
ID=cds3193	353
ID=cds3194	1076
ID=cds3195	1130
ID=cds3196	1214
ID=cds3197	896
ID=cds3198	3485
ID=cds3199	50
ID=cds3200	1631
ID=cds3201	1085
ID=cds3202	1040
ID=cds3203	866
ID=cds3204	1022
ID=cds3205	1703
ID=cds3206	1073
ID=cds3207	1808
ID=cds3208	1151
ID=cds3209	371
ID=cds3210	2117
ID=cds3211	1421
ID=cds3212	2135
ID=cds3213	1223
ID=cds3214	980
ID=cds3215	1850
ID=cds3216	944
ID=cds3217	3860
ID=cds3218	611
ID=cds3219	2147
ID=cds3220	1871
ID=cds3221	1454
ID=cds3222	3074
ID=cds3223	3872
ID=cds3224	815
ID=cds3225	761
ID=cds3226	803
ID=cds3227	3302
ID=cds3228	1898
ID=cds3229	7424
ID=cds3230	3536
ID=cds3231	1988
ID=cds3232	3131
ID=cds3233	602
ID=cds3234	1211
ID=cds3235	1388
ID=cds3236	1016
ID=cds3237	377
ID=cds3238	1604
ID=cds3239	51
ID=cds3239	475
ID=cds3240	1199
ID=cds3241	2561
ID=cds3242	2252
ID=cds3243	554
ID=cds3244	1766
ID=cds3245	1400
ID=cds3246	212
ID=cds3247	920
ID=cds3248	6155
ID=cds3249	1283
ID=cds3250	308
ID=cds3250	245
ID=cds3251	2039
ID=cds3252	1412
ID=cds3253	2486
ID=cds3254	1511
ID=cds3255	1856
ID=cds3256	3026
ID=cds3257	1283
ID=cds3258	2786
ID=cds3259	416
ID=cds3260	2174
ID=cds3261	413
ID=cds3262	1196
ID=cds3263	2759
ID=cds3264	1025
ID=cds3265	977
ID=cds3266	1208
ID=cds3267	1301
ID=cds3268	437
ID=cds3269	635
ID=cds3270	280
ID=cds3270	2577
ID=cds3271	2
ID=cds3271	245
ID=cds3272	1886
ID=cds3273	734
ID=cds3274	743
ID=cds3275	1013
ID=cds3276	908
ID=cds3277	1217
ID=cds3278	1922
ID=cds3279	2078
ID=cds3280	1403
ID=cds3281	638
ID=cds3282	1391
ID=cds3283	659
ID=cds3284	596
ID=cds3285	1646
ID=cds3286	1586
ID=cds3287	209
ID=cds3288	395
ID=cds3289	335
ID=cds3290	2180
ID=cds3291	2318
ID=cds3292	1391
ID=cds3293	1292
ID=cds3294	740
ID=cds3295	3818
ID=cds3296	887
ID=cds3297	1712
ID=cds3298	2042
ID=cds3299	1883
ID=cds3300	1739
ID=cds3301	503
ID=cds3302	2558
ID=cds3303	974
ID=cds3304	647
ID=cds3305	650
ID=cds3306	1556
ID=cds3307	1103
ID=cds3308	1148
ID=cds3309	2195
ID=cds3310	941
ID=cds3311	1664
ID=cds3312	1361
ID=cds3313	929
ID=cds3314	119
ID=cds3315	1355
ID=cds3316	3398
ID=cds3317	2153
ID=cds3318	1544
ID=cds3319	4556
ID=cds3320	1763
ID=cds3321	752
ID=cds3322	1073
ID=cds3323	149
ID=cds3324	278
ID=cds3325	719
ID=cds3326	836
ID=cds3327	941
ID=cds3328	1019
ID=cds3329	3314
ID=cds3330	932
ID=cds3331	1331
ID=cds3332	1649
ID=cds3333	1715
ID=cds3334	674
ID=cds3335	383
ID=cds3336	1004
ID=cds3337	350
ID=cds3338	1304
ID=cds3339	204
ID=cds3339	1033
ID=cds3340	1178
ID=cds3341	1970
ID=cds3342	2207
ID=cds3343	1178
ID=cds3344	1352
ID=cds3345	1583
ID=cds3346	2645
ID=cds3347	2300
ID=cds3348	770
ID=cds3349	509
ID=cds3350	542
ID=cds3351	236
ID=cds3352	2879
ID=cds3353	461
ID=cds3354	221
ID=cds3355	620
ID=cds3356	2909
ID=cds3357	503
ID=cds3358	1892
ID=cds3359	341
ID=cds3360	1079
ID=cds3361	1325
ID=cds3362	368
ID=cds3363	3113
ID=cds3364	503
ID=cds3365	836
ID=cds3366	2216
ID=cds3367	260
ID=cds3368	878
ID=cds3369	1061
ID=cds3370	2768
ID=cds3371	689
ID=cds3372	1922
ID=cds3373	1550
ID=cds3374	1349
ID=cds3375	1586
ID=cds3376	320
ID=cds3377	1100
ID=cds3378	1091
ID=cds3379	674
ID=cds3380	770
ID=cds3381	1571
ID=cds3382	3512
ID=cds3383	356
ID=cds3384	1499
ID=cds3385	2276
ID=cds3386	710
ID=cds3387	3116
ID=cds3388	1793
ID=cds3389	2009
ID=cds3390	1448
ID=cds3391	1343
ID=cds3392	503
ID=cds3393	2039
ID=cds3394	614
ID=cds3395	227
ID=cds3396	833
ID=cds3397	2522
ID=cds3398	1406
ID=cds3399	3248
ID=cds3400	950
ID=cds3401	299
ID=cds3402	989
ID=cds3403	2051
ID=cds3404	524
ID=cds3405	2939
ID=cds3406	5294
ID=cds3407	515
ID=cds3408	1751
ID=cds3409	1061
ID=cds3410	4451
ID=cds3411	710
ID=cds3412	1256
ID=cds3413	806
ID=cds3414	35
ID=cds3414	257
ID=cds3415	128
ID=cds3415	287
ID=cds3416	1784
ID=cds3417	1205
ID=cds3418	395
ID=cds3419	59
ID=cds3419	638
ID=cds3420	608
ID=cds3421	2114
ID=cds3422	1706
ID=cds3423	1346
ID=cds3424	225
ID=cds3424	907
ID=cds3425	146
ID=cds3425	1430
ID=cds3426	794
ID=cds3427	554
ID=cds3428	1877
ID=cds3429	2702
ID=cds3430	2315
ID=cds3431	1061
ID=cds3432	989
ID=cds3433	704
ID=cds3434	1706
ID=cds3435	1622
ID=cds3436	1655
ID=cds3437	2177
ID=cds3438	1847
ID=cds3439	494
ID=cds3440	2747
ID=cds3441	968
ID=cds3442	1592
ID=cds3443	2228
ID=cds3444	848
ID=cds3445	917
ID=cds3446	2297
ID=cds3447	3101
ID=cds3448	2255
ID=cds3449	821
ID=cds3450	5051
ID=cds3451	809
ID=cds3452	614
ID=cds3453	1931
ID=cds3454	887
ID=cds3455	1160
ID= GRESHAMGFP	3375
ID=cds3456	1808
ID=cds3457	752
ID=cds3458	1097
ID=cds3459	815
ID=cds3460	1331
ID=cds3461	551
ID=cds3462	851
ID=cds3463	1253
ID=cds3464	401
ID=cds3465	2669
ID=cds3466	1256
ID=cds3467	914
ID=cds3468	1214
ID=cds3469	12278
ID=cds3470	875
ID=cds3471	1919
ID=cds3472	23
ID=cds3472	239
ID=cds3473	1850
ID=cds3474	1187
ID=cds3475	824
ID=cds3476	1277
ID=cds3477	986
ID=cds3478	1508
ID=cds3479	2591
ID=cds3480	593
ID=cds3481	1085
ID=cds3482	2231
ID=cds3483	581
ID=cds3484	1781
ID=cds3485	1058
ID=cds3486	1046
ID=cds3487	1688
ID=cds3488	467
ID=cds3489	923
ID=cds3490	1112
ID=cds3491	1091
ID=cds3492	1757
ID=cds3493	2516
ID=cds3494	962
ID=cds3495	1034
ID=cds3496	3473
ID=cds3497	401
ID=cds3498	1835
ID=cds3499	587
ID=cds3500	3215
ID=cds3501	1037
ID=cds3502	1013
ID=cds3503	2732
ID=cds3504	2120
ID=cds3505	740
ID=cds3506	1220
ID=cds3507	1805
ID=cds3508	7
ID=cds3508	378
ID=cds3509	5627
ID=cds3510	37
ID=cds3510	228
ID=cds3511	3587
ID=cds3512	1649
ID=cds3513	2153
ID=cds3514	2435
ID=cds3515	1067
ID=cds3516	1964
ID=cds3517	3509
ID=cds3518	3656
ID=cds3519	920
ID=cds3520	1748
ID=cds3521	1847
ID=cds3522	286
ID=cds3522	3330
ID=cds3523	170
ID=cds3524	286
ID=cds3524	3330
ID=cds3525	362
ID=cds3526	1424
ID=cds3527	974
ID=cds3528	1751
ID=cds3529	701
ID=cds3530	1727
ID=cds3531	1238
ID=cds3532	896
ID=cds3533	1595
ID=cds3534	2531
ID=cds3535	458
ID=cds3536	449
ID=cds3537	2138
ID=cds3538	13
ID=cds3538	417
ID=cds3539	539
ID=cds3540	4985
ID=cds3541	749
ID=cds3542	770
ID=cds3543	2009
ID=cds3544	503
ID=cds3545	800
ID=cds3546	9434
ID=cds3547	1145
ID=cds3548	743
ID=cds3549	1511
ID=cds3550	1898
ID=cds3551	2513
ID=cds3552	692
ID=cds3553	2477
ID=cds3554	3053
ID=cds3555	2249
ID=cds3556	1760
ID=cds3557	752
ID=cds3558	2726
ID=cds3559	374
ID=cds3560	1919
ID=cds3561	839
ID=cds3562	1157
ID=cds3563	4400
ID=cds3564	2213
ID=cds3565	296
ID=cds3566	1673
ID=cds3567	4679
ID=cds3568	326
ID=cds3569	2639
ID=cds3570	1721
ID=cds3571	1469
ID=cds3572	1283
ID=cds3573	209
ID=cds3574	2258
ID=cds3575	1997
ID=cds3576	176
ID=cds3577	1280
ID=cds3578	2606
ID=cds3579	1850
ID=cds3580	2840
ID=cds3581	1310
ID=cds3582	2273
ID=cds3583	2588
ID=cds3584	1991
ID=cds3585	875
ID=cds3586	1571
ID=cds3587	1385
ID=cds3588	2138
ID=cds3589	1010
ID=cds3590	506
ID=cds3591	599
ID=cds3592	482
ID=cds3593	575
ID=cds3594	299
ID=cds3595	425
ID=cds3596	2714
ID=cds3597	1517
ID=cds3598	614
ID=cds3599	1013
ID=cds3600	899
ID=cds3601	1193
ID=cds3602	1616
ID=cds3603	539
ID=cds3604	752
ID=cds3605	1631
ID=cds3606	5618
ID=cds3607	722
ID=cds3608	1022
ID=cds3609	1256
ID=cds3610	1775
ID=cds3611	614
ID=cds3612	791
ID=cds3613	560
ID=cds3614	3509
ID=cds3615	1508
ID=cds3616	1421
ID=cds3617	2087
ID=cds3618	3467
ID=cds3619	611
ID=cds3620	374
ID=cds3621	251
ID=cds3622	3170
ID=cds3623	674
ID=cds3624	485
ID=cds3625	311
ID=cds3626	1691
ID=cds3627	2666
ID=cds3628	812
ID=cds3629	2060
ID=cds3630	89
ID=cds3630	668
ID=cds3631	1286
ID=cds3632	485
ID=cds3633	653
ID=cds3634	752
ID=cds3635	326
ID=cds3636	30
ID=cds3636	2143
ID=cds3637	1808
ID=cds3638	1097
ID=cds3639	2549
ID=cds3640	1409
ID=cds3641	809
ID=cds3642	1787
ID=cds3643	11
ID=cds3643	353
ID=cds3644	1097
ID=cds3645	821
ID=cds3646	545
ID=cds3647	554
ID=cds3648	2897
ID=cds3649	455
ID=cds3650	2285
ID=cds3651	1070
ID=cds3652	3248
ID=cds3653	2081
ID=cds3654	602
ID=cds3655	500
ID=cds3656	665
ID=cds3657	1751
ID=cds3658	2
ID=cds3658	731
ID=cds3659	854
ID=cds3660	1334
ID=cds3661	1724
ID=cds3662	1178
ID=cds3663	2003
ID=cds3664	3662
ID=cds3665	1316
ID=cds3666	4256
ID=cds3667	8876
ID=cds3668	1844
ID=cds3669	1778
ID=cds3670	1379
ID=cds3671	881
ID=cds3672	2681
ID=cds3673	15
ID=cds3673	745
ID=cds3674	1508
ID=cds3675	2438
ID=cds3676	3443
ID=cds3677	1034
ID=cds3678	1946
ID=cds3679	1184
ID=cds3680	263
ID=cds3681	1043
ID=cds3682	797
ID=cds3683	1952
ID=cds3684	395
ID=cds3685	1133
ID=cds3686	14732
ID=cds3687	1214
ID=cds3688	1457
ID=cds3689	530
ID=cds3690	401
ID=cds3691	1307
ID=cds3692	2294
ID=cds3693	2579
ID=cds3694	1430
ID=cds3695	2063
ID=cds3696	683
ID=cds3697	641
ID=cds3698	1709
ID=cds3699	1526
ID=cds3700	410
ID=cds3701	755
ID=cds3702	2561
ID=cds3703	2
ID=cds3703	806
ID=cds3704	2831
ID=cds3705	1268
ID=cds3706	2312
ID=cds3707	872
ID=cds3708	1748
ID=cds3709	1691
ID=cds3710	2246
ID=cds3711	857
ID=cds3712	1103
ID=cds3713	2957
ID=cds3714	1931
ID=cds3715	1091
ID=cds3716	1430
ID=cds3717	2057
ID=cds3718	2339
ID=cds3719	605
ID=cds3720	902
ID=cds3721	188
ID=cds3722	305
ID=cds3723	2756
ID=cds3724	2192
ID=cds3725	821
ID=cds3726	1022
ID=cds3727	1730
ID=cds3728	2051
ID=cds3729	332
ID=cds3730	374
ID=cds3731	149
ID=cds3732	131
ID=cds3733	1088
ID=cds3734	344
ID=cds3735	131
ID=cds3736	1088
ID=cds3737	212
ID=cds3738	1304
ID=cds3738	3962
ID=cds3739	1322
ID=cds3740	164
ID=cds3741	131
ID=cds3742	1088
ID=cds3743	344
ID=cds3744	131
ID=cds3745	1088
ID=cds3746	344
ID=cds3747	356
ID=cds3748	188
ID=cds3749	1388
ID=cds3750	506
ID=cds3751	764
ID=cds3752	2615
ID=cds3753	458
ID=cds3754	692
ID=cds3755	470
ID=cds3756	902
ID=cds3757	1826
ID=cds3758	1238
ID=cds3759	1451
ID=cds3760	2435
ID=cds3761	1886
ID=cds3762	659
ID=cds3763	605
ID=cds3764	1148
ID=cds3765	992
ID=cds3766	2411
ID=cds3767	1469
ID=cds3768	6
ID=cds3768	259
ID=cds3769	758
ID=cds3770	3080
ID=cds3771	2087
ID=cds3772	3596
ID=cds3773	1475
ID=cds3774	1160
ID=cds3775	797
ID=cds3776	527
ID=cds3777	764
ID=cds3778	1367
ID=cds3779	1730
ID=cds3780	1514
ID=cds3781	5
ID=cds3781	824
ID=cds3782	344
ID=cds3783	782
ID=cds3784	1310
ID=cds3785	335
ID=cds3786	953
ID=cds3787	1841
ID=cds3788	2501
ID=cds3789	893
ID=cds3790	935
ID=cds3791	1382
ID=cds3792	17
ID=cds3792	662
ID=cds3793	1421
ID=cds3794	1268
ID=cds3795	2060
ID=cds3796	1082
ID=cds3797	1115
ID=cds3798	452
ID=cds3799	2186
ID=cds3800	968
ID=cds3801	662
ID=cds3802	2453
ID=cds3803	3257
ID=cds3804	1109
ID=cds3805	1223
ID=cds3806	1187
ID=cds3807	1481
ID=cds3808	1304
ID=cds3808	3962
ID=cds3809	1322
ID=cds3810	2444
ID=cds3811	575
ID=cds3812	1361
ID=cds3813	2099
ID=cds3814	1970
ID=cds3815	1796
ID=cds3816	1436
ID=cds3817	986
ID=cds3818	2627
ID=cds3819	2348
ID=cds3820	965
ID=cds3821	818
ID=cds3822	1163
ID=cds3823	428
ID=cds3824	1079
ID=cds3825	4670
ID=cds3826	1832
ID=cds3827	3134
ID=cds3828	704
ID=cds3829	593
ID=cds3830	1709
ID=cds3831	569
ID=cds3832	4508
ID=cds3833	1322
ID=cds3834	965
ID=cds3835	2117
ID=cds3836	1718
ID=cds3837	2063
ID=cds3838	326
ID=cds3839	647
ID=cds3840	194
ID=cds3841	2483
ID=cds3842	203
ID=cds3843	116
ID=cds3844	1028
ID=cds3845	2105
ID=cds3846	1712
ID=cds3847	644
ID=cds3848	1052
ID=cds3849	824
ID=cds3850	3530
ID=cds3851	1946
ID=cds3852	2327
ID=cds3853	4
ID=cds3853	327
ID=cds3854	1784
ID=cds3855	2339
ID=cds3856	4025
ID=cds3857	467
ID=cds3858	944
ID=cds3859	842
ID=cds3860	785
ID=cds3861	170
ID=cds3862	1688
ID=cds3863	1067
ID=cds3864	2
ID=cds3864	188
ID=cds3865	1424
ID=cds3866	1937
ID=cds3867	833
ID=cds3868	1145
ID=cds3869	581
ID=cds3870	659
ID=cds3871	374
ID=cds3872	389
ID=cds3873	695
ID=cds3874	1982
ID=cds3875	1346
ID=cds3876	734
ID=cds3877	1334
ID=cds3878	2336
ID=cds3879	5702
ID=cds3880	2
ID=cds3880	563
ID=cds3881	905
ID=cds3882	263
ID=cds3883	938
ID=cds3884	2735
ID=cds3885	4769
ID=cds3886	1196
ID=cds3887	761
ID=cds3888	1592
ID=cds3889	1562
ID=cds3890	461
ID=cds3891	108
ID=cds3891	51
ID=cds3891	807
ID=cds3892	2654
ID=cds3893	2366
ID=cds3894	4364
ID=cds3895	1280
ID=cds3896	779
ID=cds3897	1571
ID=cds3898	236
ID=cds3899	722
ID=cds3900	260
ID=cds3901	1205
ID=cds3902	173
ID=cds3902	620
ID=cds3903	2015
ID=cds3904	1130
ID=cds3905	326
ID=cds3906	2162
ID=cds3907	2699
ID=cds3908	2453
ID=cds3909	938
ID=cds3910	1433
ID=cds3911	5630
ID=cds3912	173
ID=cds3913	1667
ID=cds3914	18
ID=cds3914	364
ID=cds3915	1529
ID=cds3916	305
ID=cds3917	2585
ID=cds3918	896
ID=cds3919	650
ID=cds3920	875
ID=cds3921	2423
ID=cds3922	1811
ID=cds3923	1007
ID=cds3924	1187
ID=cds3925	593
ID=cds3926	2669
ID=cds3927	563
ID=cds3928	1448
ID=cds3929	1319
ID=cds3930	1736
ID=cds3931	296
ID=cds3932	2153
ID=cds3933	656
ID=cds3934	257
ID=cds3935	329
ID=cds3936	132
ID=cds3936	259
ID=cds3937	1796
ID=cds3938	1973
ID=cds3939	536
ID=cds3940	4070
ID=cds3941	1037
ID=cds3942	2705
ID=cds3943	1031
ID=cds3944	728
ID=cds3945	1046
ID=cds3946	1442
ID=cds3947	1226
ID=cds3948	2201
ID=cds3949	2684
ID=cds3950	3344
ID=cds3951	4049
ID=cds3952	398
ID=cds3953	2642
ID=cds3954	1298
ID=cds3955	170
ID=cds3956	3083
ID=cds3957	338
ID=cds3958	716
ID=cds3959	1556
ID=cds3960	839
ID=cds3961	1448
ID=cds3962	236
ID=cds3963	2075
ID=cds3964	2342
ID=cds3965	3863
ID=cds3966	2060
ID=cds3967	2006
ID=cds3968	2051
ID=cds3969	857
ID=cds3970	1103
ID=cds3971	56
ID=cds3971	284
ID=cds3972	149
ID=cds3973	686
ID=cds3974	368
ID=cds3975	2819
ID=cds3976	3440
ID=cds3977	1292
ID=cds3977	4019
ID=cds3978	1316
ID=cds3979	725
ID=cds3980	824
ID=cds3981	206
ID=cds3982	2027
ID=cds3983	791
ID=cds3984	338
ID=cds3985	1700
ID=cds3986	1181
ID=cds3987	4307
ID=cds3988	1094
ID=cds3989	470
ID=cds3990	5798
ID=cds3991	1253
ID=cds3992	2126
ID=cds3993	3923
ID=cds3994	79
ID=cds3994	900
ID=cds3995	2012
ID=cds3996	1955
ID=cds3997	6695
ID=cds3998	1361
ID=cds3999	1571
ID=cds4000	1661
ID=cds4001	617
ID=cds4002	3824
ID=cds4003	401
ID=cds4004	1274
ID=cds4005	269
ID=cds4006	959
ID=cds4007	2129
ID=cds4008	767
ID=cds4009	2936
ID=cds4010	1346
ID=cds4011	383
ID=cds4011	182
ID=cds4012	1301
ID=cds4013	1037
ID=cds4014	14
ID=cds4014	515
ID=cds4015	1178
ID=cds4016	3137
ID=cds4017	2660
ID=cds4018	2096
ID=cds4019	1187
ID=cds4020	7886
ID=cds4021	914
ID=cds4022	614
ID=cds4023	959
ID=cds4024	1184
ID=cds4025	1130
ID=cds4026	362
ID=cds4027	608
ID=cds4028	512
ID=cds4028	137
ID=cds4029	4148
ID=cds4030	5390
ID=cds4031	793
ID=cds4031	3330
ID=cds4032	1139
ID=cds4033	1097
ID=cds4034	1691
ID=cds4035	212
ID=cds4036	1541
ID=cds4037	1745
ID=cds4038	1475
ID=cds4039	938
ID=cds4040	24
ID=cds4040	1312
ID=cds4041	1763
ID=cds4042	932
ID=cds4043	1541
ID=cds4044	1073
ID=cds4045	1517
ID=cds4046	3404
ID=cds4047	1628
ID=cds4048	1607
ID=cds4049	1532
ID=cds4050	746
ID=cds4051	890
ID=cds4052	2762
ID=cds4053	923
ID=cds4054	2828
ID=cds4055	317
ID=cds4056	1004
ID=cds4057	680
ID=cds4058	821
ID=cds4059	3383
ID=cds4060	4967
ID=cds4061	1406
ID=cds4062	353
ID=cds4063	173
ID=cds4064	3296
ID=cds4065	2642
ID=cds4066	503
ID=cds4067	1355
ID=cds4068	1577
ID=cds4069	632
ID=cds4070	15
ID=cds4070	475
ID=cds4071	2699
ID=cds4072	752
ID=cds4073	3608
ID=cds4074	2006
ID=cds4075	938
ID=cds4076	1580
ID=cds4077	24
ID=cds4077	1318
ID=cds4078	1256
ID=cds4079	1949
ID=cds4080	179
ID=cds4081	3755
ID=cds4082	1271
ID=cds4083	605
ID=cds4084	548
ID=cds4085	479
ID=cds4086	2834
ID=cds4087	3164
ID=cds4088	1235
ID=cds4089	14
ID=cds4089	515
ID=cds4090	4637
ID=cds4091	1823
ID=cds4092	1754
ID=cds4093	1658
ID=cds4094	1394
ID=cds4095	30
ID=cds4095	1027
ID=cds4096	1109
ID=cds4097	2744
ID=cds4098	737
ID=cds4099	767
ID=cds4100	1178
ID=cds4101	2579
ID=cds4102	1130
ID=cds4103	5039
ID=cds4104	206
ID=cds4105	314
ID=cds4106	1814
ID=cds4107	459
ID=cds4107	1114
ID=cds4108	536
ID=cds4109	1775
ID=cds4110	158
ID=cds4111	638
ID=cds4112	908
ID=cds4113	1307
ID=cds4114	935
ID=cds4115	4085
ID=cds4116	1211
ID=cds4117	1058
ID=cds4118	1889
ID=cds4119	1304
ID=cds4119	3962
ID=cds4120	1322
ID=cds4121	1523
ID=cds4122	2012
ID=cds4123	842
ID=cds4124	1304
ID=cds4124	3962
ID=cds4125	1322
ID=cds4126	1328
ID=cds4127	1022
ID=cds4128	455
ID=cds4128	89
ID=cds4129	2432
ID=cds4130	1919
ID=cds4130	584
ID=cds4131	1415
ID=cds4132	1967
ID=cds4133	479
ID=cds4134	2516
ID=cds4135	590
ID=cds4136	1157
ID=cds4137	46
ID=cds4137	393
ID=cds4138	26
ID=cds4138	833
ID=cds4139	2
ID=cds4139	407
ID=cds4140	1670
ID=cds4141	563
ID=cds4142	1079
ID=cds4143	1994
ID=cds4144	998
ID=cds4145	1181
ID=cds4146	3
ID=cds4146	1777
ID=cds4147	2078
ID=cds4148	1040
ID=cds4149	839
ID=cds4150	1754
ID=cds4151	635
ID=cds4152	533
ID=cds4153	3191
ID=cds4154	212
ID=cds4155	1151
ID=cds4156	110
ID=cds4157	1952
ID=cds4158	2324
ID=cds4159	1388
ID=cds4160	980
ID=cds4161	872
ID=cds4162	2213
ID=cds4163	626
ID=cds4164	2117
ID=cds4165	230
ID=cds4166	470
ID=cds4167	596
ID=cds4168	1535
ID=cds4169	1166
ID=cds4170	2120
ID=cds4171	1994
ID=cds4172	539
ID=cds4173	1217
ID=cds4174	1625
ID=cds4175	3833
ID=cds4176	1559
ID=cds4177	1559
ID=cds4178	1616
ID=cds4179	2357
ID=cds4180	1193
ID=cds4181	1544
ID=cds4182	2849
ID=cds4183	1526
ID=cds4184	1253
ID=cds4185	497
ID=cds4186	1580
ID=cds4187	1172
ID=cds4188	887
ID=cds4189	1199
ID=cds4190	1412
ID=cds4191	1100
ID=cds4192	1571
ID=cds4193	1130
ID=cds4194	2531
ID=cds4195	2009
ID=cds4196	290
ID=cds4197	29
ID=cds4197	1373
ID=cds4198	1304
ID=cds4199	533
ID=cds4200	1664
ID=cds4201	2114
ID=cds4202	749
ID=cds4203	878
ID=cds4204	482
ID=cds4205	1007
ID=cds4206	533
ID=cds4207	860
ID=cds4208	1427
ID=cds4209	1304
ID=cds4209	3962
ID=cds4210	1322
ID=cds4211	3341
ID=cds4212	953
ID=cds4213	2423
ID=cds4214	1304
ID=cds4214	3962
ID=cds4215	1322
ID=cds4216	614
ID=cds4217	2552
ID=cds4218	2672
ID=cds4219	920
ID=cds4220	929
ID=cds4221	1910
ID=cds4222	386
ID=cds4223	983
ID=cds4224	2033
ID=cds4225	1325
ID=cds4226	719
ID=cds4227	1556
ID=cds4228	1514
ID=cds4229	2696
ID=cds4230	1250
ID=cds4231	1280
ID=cds4232	857
ID=cds4233	1472
ID=cds4234	503
ID=cds4235	551
ID=cds4236	605
ID=cds4237	437
ID=cds4238	2054
ID=cds4239	3833
ID=cds4240	665
ID=cds4241	2225
ID=cds4242	8
ID=cds4242	905
ID=cds4243	2915
ID=cds4244	1016
ID=cds4245	1127
ID=cds4246	788
ID=cds4247	1298
ID=cds4248	2882
ID=cds4249	854
ID=cds4250	1688
ID=cds4251	2477
ID=cds4252	683
ID=cds4253	1307
ID=cds4254	1847
ID=cds4255	1541
ID=cds4256	1436
ID=cds4257	674
ID=cds4258	893
ID=cds4259	1103
ID=cds4260	1838
ID=cds4261	893
ID=cds4262	1862
ID=cds4263	1031
ID=cds4264	2504
ID=cds4265	2033
ID=cds4266	1709
ID=cds4267	194
ID=cds4268	1889
ID=cds4269	347
ID=cds4270	2063
ID=cds4271	3659
ID=cds4272	1598
ID=cds4273	1388
ID=cds4274	395
ID=cds4275	1283
ID=cds4276	1106
ID=cds4277	1505
ID=cds4278	536
ID=cds4278	422
ID=cds4279	641
ID=cds4280	590
ID=cds4281	1874
ID=cds4282	1778
ID=cds4283	614
ID=cds4284	254
ID=cds4285	368
ID=cds4286	2831
ID=cds4287	24
ID=cds4287	2560
ID=cds4288	1028
ID=cds4289	1016
ID=cds4290	3803
ID=cds4291	4013
ID=cds4292	908
ID=cds4293	1535
ID=cds4294	626
ID=cds4295	1241
ID=cds4295	44
ID=cds4296	713
ID=cds4297	1367
ID=cds4298	1682
ID=cds4299	1985
ID=cds4300	575
ID=cds4301	1112
ID=cds4302	1469
ID=cds4303	3
ID=cds4303	595
ID=cds4304	23
ID=cds4304	407
ID=cds4305	1028
ID=cds4306	1682
ID=cds4307	1043
ID=cds4308	671
ID=cds4309	446
ID=cds4310	860
ID=cds4311	572
ID=cds4312	1097
ID=cds4313	1427
ID=cds4314	2183
ID=cds4315	1643
ID=cds4316	716
ID=cds4317	767
ID=cds4318	467
ID=cds4319	137
ID=cds4320	452
ID=cds4321	2450
ID=cds4322	674
ID=cds4323	4970
ID=cds4324	2117
ID=cds4325	2276
ID=cds4326	2588
ID=cds4327	1106
ID=cds4328	2309
ID=cds4329	1826
ID=cds4330	1520
ID=cds4331	1520
ID=cds4332	1652
ID=cds4333	2159
ID=cds4334	1292
ID=cds4335	206
ID=cds4336	239
ID=cds4337	194
ID=cds4338	4235
ID=cds4339	1532
ID=cds4340	824
ID=cds4341	2276
ID=cds4342	962
ID=cds4343	464
ID=cds4344	635
ID=cds4345	86
ID=cds4346	887
ID=cds4347	596
ID=cds4348	2945
ID=cds4349	2117
ID=cds4350	1295
ID=cds4351	713
ID=cds4352	3104
ID=cds4353	4343
ID=cds4354	1121
ID=cds4355	2162
ID=cds4356	776
ID=cds4357	15
ID=cds4357	286
ID=cds4358	39
ID=cds4358	181
ID=cds4359	383
ID=cds4360	3266
ID=cds4361	653
ID=cds4362	1784
ID=cds4363	1640
ID=cds4364	770
ID=cds4365	26
ID=cds4365	1088
ID=cds4366	668
ID=cds4367	1163
ID=cds4368	1262
ID=cds4369	2879
ID=cds4370	941
ID=cds4371	6371
ID=cds4372	1331
ID=cds4373	1373
ID=cds4374	1349
ID=cds4375	1427
ID=cds4376	2348
ID=cds4377	1772
ID=cds4378	1133
ID=cds4379	1574
ID=cds4380	2228
ID=cds4381	1577
ID=cds4382	3308
ID=cds4383	4976
ID=cds4384	1355
ID=cds4385	1514
ID=cds4386	671
ID=cds4387	1415
ID=cds4388	2078
ID=cds4389	57
ID=cds4389	238
ID=cds4390	803
ID=cds4391	1772
ID=cds4392	1025
ID=cds4393	5189
ID=cds4394	51
ID=cds4394	265
ID=cds4395	188
ID=cds4396	3089
ID=cds4397	2033
ID=cds4398	680
ID=cds4399	1046
ID=cds4400	1223
ID=cds4401	473
ID=cds4402	2174
ID=cds4403	1376
ID=cds4404	1415
ID=cds4405	1310
ID=cds4406	944
ID=cds4407	0
ID=cds4407	517
ID=cds4408	89
ID=cds4409	1328
ID=cds4410	1067
ID=cds4411	314
ID=cds4412	2084
ID=cds4413	4688
ID=cds4414	143
ID=cds4415	1757
ID=cds4416	1100
ID=cds4417	179
ID=cds4418	404
ID=cds4419	1244
ID=cds4420	566
ID=cds4421	182
ID=cds4422	2402
ID=cds4423	1661
ID=cds4424	4262
ID=cds4425	461
ID=cds4426	3164
ID=cds4427	941
ID=cds4428	605
ID=cds4429	611
ID=cds4430	1385
ID=cds4431	2861
ID=cds4432	932
ID=cds4433	1334
ID=cds4434	635
ID=cds4435	1097
ID=cds4436	683
ID=cds4437	1154
ID=cds4438	107
ID=cds4439	2747
ID=cds4440	947
ID=cds4441	2930
ID=cds4442	1121
ID=cds4443	2198
ID=cds4444	1868
ID=cds4445	1622
ID=cds4446	4301
ID=cds4447	914
ID=cds4448	1742
ID=cds4449	1541
ID=cds4450	1808
ID=cds4451	1547
ID=cds4452	260
ID=cds4453	2909
ID=cds4454	2915
ID=cds4455	1124
ID=cds4456	1517
ID=cds4457	1760
ID=cds4458	21
ID=cds4458	394
ID=cds4459	1394
ID=cds4460	1121
ID=cds4461	593
ID=cds4462	1676
ID=cds4463	1598
ID=cds4464	452
ID=cds4465	938
ID=cds4466	1532
ID=cds4467	2072
ID=cds4468	2552
ID=cds4469	1046
ID=cds4470	3692
ID=cds4471	1169
ID=cds4472	5357
ID=cds4473	1679
ID=cds4474	3269
ID=cds4475	2438
ID=cds4476	953
ID=cds4477	689
ID=cds4478	821
ID=cds4479	1928
ID=cds4480	704
ID=cds4481	1049
ID=cds4482	107
ID=cds4483	1010
ID=cds4484	311
ID=cds4485	3422
ID=cds4486	1082
ID=cds4487	1658
ID=cds4488	317
ID=cds4489	713
ID=cds4490	1313
ID=cds4491	374
ID=cds4492	18
ID=cds4492	5560
ID=cds4493	1145
ID=cds4494	677
ID=cds4495	668
ID=cds4496	896
ID=cds4497	1022
ID=cds4498	1130
ID=cds4499	1301
ID=cds4500	3092
ID=cds4501	440
ID=cds4502	3125
ID=cds4503	1010
ID=cds4504	2639
ID=cds4505	1244
ID=cds4506	941
ID=cds4507	2726
ID=cds4508	854
ID=cds4509	1622
ID=cds4510	1397
ID=cds4511	1004
ID=cds4512	956
ID=cds4513	767
ID=cds4514	2714
ID=cds4515	6
ID=cds4515	814
ID=cds4516	2291
ID=cds4517	524
ID=cds4518	1262
ID=cds4519	1775
ID=cds4520	1127
ID=cds4521	653
ID=cds4522	893
ID=cds4523	1253
ID=cds4524	19
ID=cds4524	414
ID=cds4525	111
ID=cds4525	448
ID=cds4526	308
ID=cds4527	1928
ID=cds4528	2528
ID=cds4529	4910
ID=cds4530	1574
ID=cds4531	1601
ID=cds4532	1901
ID=cds4533	1211
ID=cds4534	1646
ID=cds4535	1022
ID=cds4536	839
ID=cds4537	1121
ID=cds4538	2807
ID=cds4539	857
ID=cds4540	1304
ID=cds4540	3962
ID=cds4541	1322
ID=cds4542	968
ID=cds4543	1511
ID=cds4544	587
ID=cds4545	461
ID=cds4546	1316
ID=cds4547	1985
ID=cds4548	3182
ID=cds4549	188
ID=cds4550	1460
ID=cds4551	1730
ID=cds4552	1052
ID=cds4553	3716
ID=cds4554	2279
ID=cds4555	5861
ID=cds4556	1721
ID=cds4557	395
ID=cds4558	1835
ID=cds4559	3200
ID=cds4560	26
ID=cds4560	869
ID=cds4561	1052
ID=cds4562	944
ID=cds4563	6668
ID=cds4564	1439
ID=cds4565	596
ID=cds4566	221
ID=cds4567	2264
ID=cds4568	3689
ID=cds4569	2474
ID=cds4570	461
ID=cds4571	1205
ID=cds4572	1268
ID=cds4573	845
ID=cds4574	1727
ID=cds4575	3938
ID=cds4576	1628
ID=cds4577	1247
ID=cds4578	2303
ID=cds4579	31
ID=cds4579	762
ID=cds4580	539
ID=cds4581	326
ID=cds4582	2906
ID=cds4583	4778
ID=cds4584	1517
ID=cds4585	1475
ID=cds4586	1364
ID=cds4587	2444
ID=cds4588	1379
ID=cds4589	2924
ID=cds4590	1280
ID=cds4591	2678
ID=cds4592	878
ID=cds4593	1055
ID=cds4594	1139
ID=cds4595	1064
ID=cds4596	1772
ID=cds4597	1745
ID=cds4598	2303
ID=cds4599	1484
ID=cds4600	620
ID=cds4601	2627
ID=cds4602	1301
ID=cds4603	1667
ID=cds4604	1763
ID=cds4605	980
ID=cds4606	2483
ID=cds4607	962
ID=cds4608	599
ID=cds4609	644
ID=cds4610	2348
ID=cds4611	260
ID=cds4612	812
ID=cds4613	1841
ID=cds4614	599
ID=cds4615	1277
ID=cds4616	1367
ID=cds4617	902
ID=cds4618	878
ID=cds4619	2576
ID=cds4620	740
ID=cds4621	1604
ID=cds4622	1985
ID=cds4623	896
ID=cds4624	785
ID=cds4625	905
ID=cds4626	1676
ID=cds4627	3395
ID=cds4628	1073
ID=cds4629	614
ID=cds4630	1628
ID=cds4631	1301
ID=cds4632	1073
ID=cds4633	2378
ID=cds4634	476
ID=cds4635	326
ID=cds4636	2372
ID=cds4637	1667
ID=cds4638	1223
ID=cds4639	995
ID=cds4640	722
ID=cds4641	929
ID=cds4642	1910
ID=cds4643	1211
ID=cds4644	1100
ID=cds4645	5246
ID=cds4646	1502
ID=cds4647	779
ID=cds4648	1943
ID=cds4649	1346
ID=cds4650	1220
ID=cds4651	1055
ID=cds4652	3332
ID=cds4653	218
ID=cds4654	3
ID=cds4654	316
ID=cds4655	2270
ID=cds4656	1064
ID=cds4657	869
ID=cds4658	596
ID=cds4659	506
ID=cds4660	899
ID=cds4661	824
ID=cds4662	1640
ID=cds4663	389
ID=cds4664	1229
ID=cds4665	755
ID=cds4666	389
ID=cds4667	764
ID=cds4668	17
ID=cds4668	329
ID=cds4669	194
ID=cds4670	302
ID=cds4671	116
ID=cds4672	2222
ID=cds4673	392
ID=cds4674	1499
ID=cds4675	1043
ID=cds4676	569
ID=cds4677	4793
ID=cds4678	2
ID=cds4678	254
ID=cds4679	1580
ID=cds4680	1460
ID=cds4681	1277
ID=cds4682	344
ID=cds4683	1130
ID=cds4684	521
ID=cds4685	3170
ID=cds4686	458
ID=cds4687	49
ID=cds4687	1131
ID=cds4688	146
ID=cds4689	722
ID=cds4690	1304
ID=cds4691	2861
ID=cds4692	2540
ID=cds4693	2021
ID=cds4694	1478
ID=cds4695	2993
ID=cds4696	347
ID=cds4697	1853
ID=cds4698	1481
ID=cds4699	2912
ID=cds4700	1664
ID=cds4701	1568
ID=cds4702	1934
ID=cds4703	428
ID=cds4704	1272
ID=cds4704	367
ID=cds4705	362
ID=cds4706	662
ID=cds4707	812
ID=cds4708	680
ID=cds4709	3551
ID=cds4710	1859
ID=cds4711	2018
ID=cds4712	4406
ID=cds4713	2141
ID=cds4714	704
ID=cds4715	716
ID=cds4716	968
ID=cds4717	122
ID=cds4718	992
ID=cds4719	143
ID=cds4719	428
ID=cds4720	1928
ID=cds4721	1763
ID=cds4722	662
ID=cds4723	1202
ID=cds4724	3722
ID=cds4725	578
ID=cds4726	4286
ID=cds4727	3536
ID=cds4728	308
ID=cds4729	2492
ID=cds4730	1049
ID=cds4731	1484
ID=cds4732	2621
ID=cds4733	431
ID=cds4734	1100
ID=cds4735	599
ID=cds4736	1223
ID=cds4737	1586
ID=cds4738	1754
ID=cds4739	872
ID=cds4740	1358
ID=cds4741	1730
ID=cds4742	923
ID=cds4743	1448
ID=cds4744	182
ID=cds4745	27
ID=cds4745	568
ID=cds4746	2588
ID=cds4747	140
ID=cds4748	575
ID=cds4749	1262
ID=cds4750	1760
ID=cds4751	1229
ID=cds4752	944
ID=cds4753	1436
ID=cds4754	1856
ID=cds4755	2267
ID=cds4756	950
ID=cds4757	593
ID=cds4758	851
ID=cds4759	1304
ID=cds4759	3944
ID=cds4760	1322
ID=cds4761	3497
ID=cds4762	1469
ID=cds4763	461
ID=cds4764	1211
ID=cds4765	16
ID=cds4765	795
ID=cds4766	2630
ID=cds4767	1646
ID=cds4768	1970
ID=cds4769	518
ID=cds4770	2015
ID=cds4771	23
ID=cds4771	506
ID=cds4772	257
ID=cds4773	1190
ID=cds4774	2519
ID=cds4775	1370
ID=cds4776	1784
ID=cds4777	590
ID=cds4777	98
ID=cds4778	1082
ID=cds4779	665
ID=cds4780	1169
ID=cds4781	1838
ID=cds4782	854
ID=cds4783	845
ID=cds4784	410
ID=cds4785	311
ID=cds4786	1568
ID=cds4787	2036
ID=cds4788	1454
ID=cds4789	971
ID=cds4790	218
ID=cds4791	740
ID=cds4792	2897
ID=cds4793	1472
ID=cds4794	2120
ID=cds4795	1916
ID=cds4796	854
ID=cds4797	1838
ID=cds4798	1361
ID=cds4799	227
ID=cds4800	3134
ID=cds4801	104
ID=cds4801	1790
ID=cds4802	1334
ID=cds4803	725
ID=cds4804	1262
ID=cds4805	2030
ID=cds4806	1058
ID=cds4807	911
ID=cds4808	1115
ID=cds4809	29
ID=cds4809	1334
ID=cds4810	854
ID=cds4811	968
ID=cds4812	1160
ID=cds4813	1439
ID=cds4814	848
ID=cds4815	953
ID=cds4816	440
ID=cds4817	1868
ID=cds4818	932
ID=cds4819	1985
ID=cds4820	749
ID=cds4821	449
ID=cds4822	2630
ID=cds4823	1505
ID=cds4824	2684
ID=cds4825	638
ID=cds4826	1154
ID=cds4827	6701
ID=cds4828	668
ID=cds4829	674
ID=cds4830	1928
ID=cds4831	812
ID=cds4832	1214
ID=cds4833	419
ID=cds4834	1700
ID=cds4835	560
ID=cds4836	1415
ID=cds4837	953
ID=cds4838	926
ID=cds4839	1289
ID=cds4840	1655
ID=cds4841	4739
ID=cds4842	1106
ID=cds4843	221
ID=cds4844	2363
ID=cds4845	965
ID=cds4846	296
ID=cds4847	1028
ID=cds4848	461
ID=cds4849	275
ID=cds4850	1889
ID=cds4851	1817
ID=cds4852	770
ID=cds4853	1118
ID=cds4854	1190
ID=cds4855	2177
ID=cds4856	1469
ID=cds4857	407
ID=cds4858	2681
ID=cds4859	1181
ID=cds4860	632
ID=cds4861	1340
ID=cds4862	1547
ID=cds4863	1301
ID=cds4864	809
ID=cds4864	650
ID=cds4865	950
ID=cds4866	1760
ID=cds4867	1685
ID=cds4868	713
ID=cds4869	1442
ID=cds4870	1742
ID=cds4871	2159
ID=cds4872	659
ID=cds4873	983
ID=cds4874	1823
ID=cds4875	872
ID=cds4876	3350
ID=cds4877	1310
ID=cds4878	3353
ID=cds4879	818
ID=cds4880	1469
ID=cds4881	4001
ID=cds4882	1028
ID=cds4883	1694
ID=cds4884	1508
ID=cds4885	1136
ID=cds4886	1124
ID=cds4887	92
ID=cds4888	362
ID=cds4889	254
ID=cds4890	155
ID=cds4891	431
ID=cds4892	182
ID=cds4893	1940
ID=cds4894	509
ID=cds4895	647
ID=cds4896	362
ID=cds4897	272
ID=cds4898	515
ID=cds4899	1820
ID=cds4900	1769
ID=cds4901	1703
ID=cds4902	134
ID=cds4903	2903
ID=cds4904	749
ID=cds4905	1745
ID=cds4906	1862
ID=cds4907	1028
ID=cds4908	695
ID=cds4909	1814
ID=cds4910	710
ID=cds4911	584
ID=cds4912	3233
ID=cds4913	1454
ID=cds4914	509
ID=cds4915	722
ID=cds4916	2087
ID=cds4917	1271
ID=cds4918	641
ID=cds4919	4025
ID=cds4920	1493
ID=cds4921	1193
ID=cds4922	668
ID=cds4923	365
ID=cds4924	1415
ID=cds4925	326
ID=cds4926	2579
ID=cds4927	554
ID=cds4928	1127
ID=cds4929	12
ID=cds4929	415
ID=cds4930	1133
ID=cds4931	1430
ID=cds4932	1301
ID=cds4933	1604
ID=cds4934	1727
ID=cds4935	19
ID=cds4935	414
ID=cds4936	111
ID=cds4936	448
ID=cds4937	1505
ID=cds4938	1937
ID=cds4939	1148
ID=cds4940	1754
ID=cds4941	608
ID=cds4942	1967
ID=cds4943	1478
ID=cds4944	638
ID=cds4945	713
ID=cds4946	341
ID=cds4947	455
ID=cds4948	1028
ID=cds4949	1670
ID=cds4950	1058
ID=cds4951	1304
ID=cds4951	3962
ID=cds4952	1322
ID=cds4953	1829
ID=cds4954	692
ID=cds4955	938
ID=cds4956	3245
ID=cds4957	3113
ID=cds4958	185
ID=cds4959	1298
ID=cds4960	938
ID=cds4961	2120
ID=cds4962	971
ID=cds4963	881
ID=cds4964	926
ID=cds4965	1829
ID=cds4966	2894
ID=cds4967	3092
ID=cds4968	833
ID=cds4969	3350
ID=cds4970	272
ID=cds4971	1046
ID=cds4972	2975
ID=cds4973	1238
ID=cds4974	1247
ID=cds4975	9239
ID=cds4976	869
ID=cds4977	3530
ID=cds4978	206
ID=cds4979	875
ID=cds4980	2390
ID=cds4981	3884
ID=cds4982	968
ID=cds4983	1367
ID=cds4984	488
ID=cds4985	1505
ID=cds4986	1355
ID=cds4987	1511
ID=cds4988	533
ID=cds4989	1775
ID=cds4990	1154
ID=cds4991	1073
ID=cds4992	2873
ID=cds4993	1475
ID=cds4994	1490
ID=cds4995	2120
ID=cds4996	1322
ID=cds4997	1262
ID=cds4998	2135
ID=cds4999	911
ID=cds5000	1655
ID=cds5001	1220
ID=cds5002	1187
ID=cds5003	185
ID=cds5004	1190
ID=cds5005	3245
ID=cds5006	1475
ID=cds5007	284
ID=cds5007	743
ID=cds5008	242
ID=cds5008	827
ID=cds5009	3305
ID=cds5010	1151
ID=cds5011	1142
ID=cds5012	1091
ID=cds5013	1379
ID=cds5014	428
ID=cds5015	320
ID=cds5016	95
ID=cds5017	764
ID=cds5018	2285
ID=cds5019	3281
ID=cds5020	1610
ID=cds5021	740
ID=cds5022	1265
ID=cds5023	1454
ID=cds5024	605
ID=cds5025	737
ID=cds5026	1721
ID=cds5027	341
ID=cds5028	1982
ID=cds5029	518
ID=cds5030	2030
ID=cds5031	1226
ID=cds5032	3005
ID=cds5033	1778
ID=cds5034	152
ID=cds5035	1655
ID=cds5036	1193
ID=cds5037	2144
ID=cds5038	1343
ID=cds5039	1760
ID=cds5040	374
ID=cds5041	191
ID=cds5042	1655
ID=cds5043	404
ID=cds5044	2060
ID=cds5045	1103
ID=cds5046	815
ID=cds5047	623
ID=cds5048	1025
ID=cds5049	2309
ID=cds5050	362
ID=cds5051	4610
ID=cds5052	1136
ID=cds5053	953
ID=cds5054	881
ID=cds5055	2201
ID=cds5056	1634
ID=cds5057	1436
ID=cds5058	764
ID=cds5059	2834
ID=cds5060	941
ID=cds5061	1040
ID=cds5062	1136
ID=cds5063	224
ID=cds5064	1463
ID=cds5065	755
ID=cds5066	4184
ID=cds5067	206
ID=cds5068	413
ID=cds5069	2273
ID=cds5070	623
ID=cds5071	2402
ID=cds5072	2513
ID=cds5073	2192
ID=cds5074	320
ID=cds5075	272
ID=cds5076	641
ID=cds5077	2147
ID=cds5078	1700
ID=cds5079	1343
ID=cds5080	1025
ID=cds5081	1769
ID=cds5082	887
ID=cds5083	1859
ID=cds5084	209
ID=cds5085	1304
ID=cds5086	200
ID=cds5087	2108
ID=cds5088	2249
ID=cds5089	242
ID=cds5090	2369
ID=cds5091	866
ID=cds5092	1100
ID=cds5093	2627
ID=cds5094	776
ID=cds5095	857
ID=cds5096	1235
ID=cds5097	1460
ID=cds5098	473
ID=cds5099	185
ID=cds5100	1448
ID=cds5101	1334
ID=cds5102	3020
ID=cds5103	1064
ID=cds5104	1238
ID=cds5105	452
ID=cds5106	2024
ID=cds5107	1379
ID=cds5108	1187
ID=cds5109	2657
ID=cds5110	1352
ID=cds5111	773
ID=cds5112	1019
ID=cds5113	806
ID=cds5114	1163
ID=cds5115	659
ID=cds5116	929
ID=cds5117	1889
ID=cds5118	1733
ID=cds5119	2027
ID=cds5120	344
ID=cds5121	1913
ID=cds5122	1796
ID=cds5123	161
ID=cds5124	1772
ID=cds5125	914
ID=cds5126	1040
ID=cds5127	2243
ID=cds5128	698
ID=cds5129	644
ID=cds5130	941
ID=cds5131	2198
ID=cds5132	2249
ID=cds5133	887
ID=cds5134	1163
ID=cds5135	1052
ID=cds5136	3560
ID=cds5137	2027
ID=cds5138	632
ID=cds5139	1718
ID=cds5140	1037
ID=cds5141	1841
ID=cds5142	4946
ID=cds5143	551
ID=cds5144	776
ID=cds5145	143
ID=cds5145	428
ID=cds5146	527
ID=cds5147	3230
ID=cds5148	1181
ID=cds5149	983
ID=cds5150	929
ID=cds5151	392
ID=cds5152	848
ID=cds5153	326
ID=cds5154	851
ID=cds5155	929
ID=cds5156	1814
ID=cds5157	3323
ID=cds5158	1307
ID=cds5159	698
ID=cds5160	2285
ID=cds5161	2744
ID=cds5162	884
ID=cds5163	806
ID=cds5164	4382
ID=cds5165	1304
ID=cds5166	1703
ID=cds5167	1454
ID=cds5168	938
ID=cds5169	12
ID=cds5169	367
ID=cds5170	1394
ID=cds5171	3818
ID=cds5172	701
ID=cds5173	716
ID=cds5174	3023
ID=cds5175	1715
ID=cds5176	2681
ID=cds5177	878
ID=cds5178	656
ID=cds5179	1655
ID=cds5180	2528
ID=cds5181	1229
ID=cds5182	1109
ID=cds5183	1868
ID=cds5184	2015
ID=cds5185	2300
ID=cds5186	2645
ID=cds5187	989
ID=cds5188	1304
ID=cds5188	3962
ID=cds5189	1322
ID=cds5190	959
ID=cds5191	2375
ID=cds5192	824
ID=cds5193	1868
ID=cds5194	557
ID=cds5195	1550
ID=cds5196	491
ID=cds5197	3674
ID=cds5198	770
ID=cds5199	4535
ID=cds5200	1763
ID=cds5201	1352
ID=cds5202	2180
ID=cds5203	785
ID=cds5204	956
ID=cds5205	284
ID=cds5206	2918
ID=cds5207	1619
ID=cds5208	146
ID=cds5209	2432
ID=cds5210	566
ID=cds5211	938
ID=cds5212	2330
ID=cds5213	1376
ID=cds5214	203
ID=cds5215	2429
ID=cds5216	1874
ID=cds5217	2360
ID=cds5218	1061
ID=cds5219	854
ID=cds5220	1859
ID=cds5221	1181
ID=cds5222	1394
ID=cds5223	2381
ID=cds5224	566
ID=cds5225	815
ID=cds5226	1901
ID=cds5227	2
ID=cds5227	188
ID=cds5228	389
ID=cds5229	1187
ID=cds5230	662
ID=cds5231	434
ID=cds5232	1313
ID=cds5233	3413
ID=cds5234	350
ID=cds5235	1337
ID=cds5236	4859
ID=cds5237	1799
ID=cds5238	236
ID=cds5239	1292
ID=cds5239	4019
ID=cds5240	1316
ID=cds5241	1130
ID=cds5242	860
ID=cds5243	2465
ID=cds5244	1244
ID=cds5245	1298
ID=cds5246	1412
ID=cds5247	1238
ID=cds5248	662
ID=cds5249	1814
ID=cds5250	1670
ID=cds5251	2132
ID=cds5252	3449
ID=cds5253	2252
ID=cds5254	1289
ID=cds5255	212
ID=cds5256	2645
ID=cds5257	1271
ID=cds5258	746
ID=cds5259	710
ID=cds5260	557
ID=cds5261	1454
ID=cds5262	2585
ID=cds5263	2795
ID=cds5264	797
ID=cds5265	1082
ID=cds5266	923
ID=cds5267	878
ID=cds5268	440
ID=cds5269	470
ID=cds5270	3740
ID=cds5271	908
ID=cds5272	1403
ID=cds5273	1313
ID=cds5274	1526
ID=cds5275	686
ID=cds5276	2402
ID=cds5277	18
ID=cds5277	304
ID=cds5278	635
ID=cds5279	1304
ID=cds5280	911
ID=cds5281	830
ID=cds5281	1055
ID=cds5282	1646
ID=cds5283	1115
ID=cds5284	2030
ID=cds5285	1337
ID=cds5286	1256
ID=cds5287	992
ID=cds5288	632
ID=cds5289	2057
ID=cds5290	1337
ID=cds5291	914
ID=cds5292	536
ID=cds5293	530
ID=cds5294	1991
ID=cds5295	836
ID=cds5296	2429
ID=cds5297	485
ID=cds5298	653
ID=cds5299	1313
ID=cds5300	1736
ID=cds5301	1016
ID=cds5302	1043
ID=cds5303	1292
ID=cds5304	320
ID=cds5305	1271
ID=cds5306	2279
ID=cds5307	398
ID=cds5308	1484
ID=cds5309	2522
ID=cds5310	983
ID=cds5311	1382
ID=cds5312	1979
ID=cds5313	1286
ID=cds5314	1985
ID=cds5315	485
ID=cds5316	827
ID=cds5317	932
ID=cds5318	800
ID=cds5319	860
ID=cds5320	692
ID=cds5321	731
ID=cds5322	419
ID=cds5323	449
ID=cds5324	902
ID=cds5325	956
ID=cds5326	755
ID=cds5327	5111
ID=cds5328	4418
ID=cds5329	929
ID=cds5330	51
ID=cds5330	265
ID=cds5331	149
ID=cds5332	611
ID=cds5333	686
ID=cds5334	3869
ID=cds5335	578
ID=cds5336	1439
ID=cds5337	455
ID=cds5338	2240
ID=cds5339	1307
ID=cds5340	77
ID=cds5341	1235
ID=cds5342	3362
ID=cds5343	230
ID=cds5344	728
ID=cds5345	1565
ID=cds5346	1361
ID=cds5347	1763
ID=cds5348	1535
ID=cds5349	872
ID=cds5350	0
ID=cds5350	517
ID=cds5351	1016
ID=cds5352	1040
ID=cds5353	1319
ID=cds5354	209
ID=cds5355	2102
ID=cds5356	641
ID=cds5357	1475
ID=cds5358	2261
ID=cds5359	2456
ID=cds5360	1370
ID=cds5361	1808
ID=cds5362	4724
ID=cds5363	347
ID=cds5364	4694
ID=cds5365	2618
ID=cds5366	3764
ID=cds5367	701
ID=cds5368	1412
ID=cds5369	2876
ID=cds5370	4097
ID=cds5371	2279
ID=cds5372	1091
ID=cds5373	470
ID=cds5374	980
ID=cds5375	4994
ID=cds5376	959
ID=cds5377	1293
ID=cds5377	4018
ID=cds5378	1316
ID=cds5379	875
ID=cds5380	2957
ID=cds5381	1520
ID=cds5382	1883
ID=cds5383	3044
ID=cds5384	1991
ID=cds5385	1493
ID=cds5386	1031
ID=cds5387	2375
ID=cds5388	2078
ID=cds5389	1568
ID=cds5390	1895
ID=cds5391	488
ID=cds5392	728
ID=cds5393	1571
ID=cds5394	1580
ID=cds5395	2291
ID=cds5396	866
ID=cds5397	2990
ID=cds5398	2111
ID=cds5399	602
ID=cds5400	1205
ID=cds5401	431
ID=cds5402	1811
ID=cds5403	2693
ID=cds5404	1664
ID=cds5405	2555
ID=cds5406	1559
ID=cds5407	1364
ID=cds5408	155
ID=cds5409	1577
ID=cds5410	1547
ID=cds5411	1640
ID=cds5412	2135
ID=cds5413	167
ID=cds5414	461
ID=cds5415	614
ID=cds5416	2084
ID=cds5417	872
ID=cds5418	1697
ID=cds5419	620
ID=cds5420	1130
ID=cds5421	1874
ID=cds5422	1127
ID=cds5423	713
ID=cds5424	1313
ID=cds5425	494
ID=cds5426	167
ID=cds5427	5390
ID=cds5428	18
ID=cds5428	5560
ID=cds5429	494
ID=cds5430	1313
ID=cds5431	713
ID=cds5432	1127
ID=cds5433	302
ID=cds5434	1463
ID=cds5435	1763
ID=cds5436	977
ID=cds5437	1553
ID=cds5438	188
ID=cds5439	2321
ID=cds5440	1934
ID=cds5441	2609
ID=cds5442	629
ID=cds5443	956
ID=cds5444	1826
ID=cds5445	1061
ID=cds5446	1955
ID=cds5447	1466
ID=cds5448	1655
ID=cds5449	1427
ID=cds5450	1655
ID=cds5451	1304
ID=cds5451	3962
ID=cds5452	1322
ID=cds5453	581
ID=cds5454	1637
ID=cds5455	1157
ID=cds5456	1466
ID=cds5457	1943
ID=cds5458	518
ID=cds5459	410
ID=cds5460	15
ID=cds5460	286
ID=cds5461	2684
ID=cds5462	2645
ID=cds5463	1571
ID=cds5464	788
ID=cds5465	1364
ID=cds5466	1019
ID=cds5467	1799
ID=cds5468	4487
ID=cds5469	24
ID=cds5469	781
ID=cds5470	2129
ID=cds5471	602
ID=cds5472	857
ID=cds5473	1094
ID=cds5474	1415
ID=cds5475	494
ID=cds5476	650
ID=cds5477	872
ID=cds5478	5663
ID=cds5479	1175
ID=cds5480	620
ID=cds5481	1649
ID=cds5482	1004
ID=cds5483	3590
ID=cds5484	440
ID=cds5485	1454
ID=cds5486	506
ID=cds5487	2066
ID=cds5488	2381
ID=cds5489	653
ID=cds5490	1478
ID=cds5491	27
ID=cds5491	544
ID=cds5492	3551
ID=cds5493	3308
ID=cds5494	1007
ID=cds5495	1622
ID=cds5496	716
ID=cds5497	1634
ID=cds5498	545
ID=cds5499	1922
ID=cds5500	1103
ID=cds5501	1751
ID=cds5502	2432
ID=cds5503	965
ID=cds5504	1484
ID=cds5505	1142
ID=cds5506	1250
ID=cds5507	1385
ID=cds5508	470
ID=cds5509	722
ID=cds5510	10
ID=cds5510	93
ID=cds5510	629
ID=cds5511	821
ID=cds5512	2798
ID=cds5513	1838
ID=cds5514	1145
ID=cds5515	401
ID=cds5516	1082
ID=cds5517	2408
ID=cds5518	206
ID=cds5519	1829
ID=cds5520	1244
ID=cds5521	497
ID=cds5522	914
ID=cds5523	1838
ID=cds5524	281
ID=cds5525	3041
ID=cds5526	1520
ID=cds5527	2399
ID=cds5528	1649
ID=cds5529	626
ID=cds5530	920
ID=cds5531	2351
ID=cds5532	16
ID=cds5532	1341
ID=cds5533	2606
ID=cds5534	893
ID=cds5535	1388
ID=cds5536	1202
ID=cds5537	458
ID=cds5538	1799
ID=cds5539	1292
ID=cds5540	4514
ID=cds5541	641
ID=cds5542	1121
ID=cds5543	2147
ID=cds5544	782
ID=cds5545	821
ID=cds5546	1901
ID=cds5547	3272
ID=cds5548	761
ID=cds5549	2276
ID=cds5550	947
ID=cds5551	854
ID=cds5552	2120
ID=cds5553	1217
ID=cds5554	2465
ID=cds5555	98
ID=cds5556	1076
ID=cds5557	1355
ID=cds5558	2705
ID=cds5559	884
ID=cds5560	521
ID=cds5561	2612
ID=cds5562	1367
ID=cds5563	1304
ID=cds5564	446
ID=cds5565	18
ID=cds5565	304
ID=cds5566	2597
ID=cds5567	1520
ID=cds5568	1382
ID=cds5569	1061
ID=cds5570	3830
ID=cds5571	497
ID=cds5572	932
ID=cds5573	1340
ID=cds5574	902
ID=cds5575	893
ID=cds5576	671
ID=cds5577	8
ID=cds5577	725
ID=cds5578	1688
ID=cds5579	776
ID=cds5580	2690
ID=cds5581	3098
ID=cds5582	761
ID=cds5583	1304
ID=cds5584	1541
ID=cds5585	668
ID=cds5586	1673
ID=cds5587	263
ID=cds5588	1853
ID=cds5589	1034
ID=cds5590	866
ID=cds5591	2093
ID=cds5592	3386
ID=cds5593	1190
ID=cds5594	1184
ID=cds5595	1001
ID=cds5596	3671
ID=cds5597	1792
ID=cds5597	180
ID=cds5598	506
ID=cds5599	746
ID=cds5600	2081
ID=cds5601	2549
ID=cds5602	1976
ID=cds5603	1406
ID=cds5604	1370
ID=cds5605	1490
ID=cds5606	548
ID=cds5607	341
ID=cds5608	1478
ID=cds5609	206
ID=cds5610	1091
ID=cds5611	1370
ID=cds5612	824
ID=cds5613	1943
ID=cds5614	1376
ID=cds5615	1451
ID=cds5616	5
ID=cds5616	704
ID=cds5617	2030
ID=cds5618	1028
ID=cds5619	953
ID=cds5620	1673
ID=cds5621	6587
ID=cds5622	2534
ID=cds5623	1403
ID=cds5624	5603
ID=cds5625	6
ID=cds5625	586
ID=cds5626	10
ID=cds5626	471
ID=cds5627	734
ID=cds5628	722
ID=cds5629	842
ID=cds5630	7
ID=cds5630	2349
ID=cds5631	2264
ID=cds5632	1499
ID=cds5633	470
ID=cds5634	1838
ID=cds5635	1007
ID=cds5636	881
ID=cds5637	596
ID=cds5638	1439
ID=cds5639	728
ID=cds5640	905
ID=cds5641	1430
ID=cds5642	1502
ID=cds5643	1241
ID=cds5644	3313
ID=cds5644	2094
ID=cds5645	452
ID=cds5646	4535
ID=cds5647	1148
ID=cds5648	305
ID=cds5649	998
ID=cds5650	905
ID=cds5651	1340
ID=cds5652	206
ID=cds5652	671
ID=cds5653	596
ID=cds5654	1187
ID=cds5655	1358
ID=cds5656	1247
ID=cds5657	299
ID=cds5658	299
ID=cds5659	2396
ID=cds5660	2057
ID=cds5661	1667
ID=cds5662	623
ID=cds5663	3008
ID=cds5664	950
ID=cds5665	191
ID=cds5666	533
ID=cds5667	473
ID=cds5668	2843
ID=cds5669	497
ID=cds5670	845
ID=cds5671	2477
ID=cds5672	16
ID=cds5672	900
ID=cds5673	1703
ID=cds5674	2213
ID=cds5675	1196
ID=cds5676	737
ID=cds5677	1508
ID=cds5678	725
ID=cds5679	1973
ID=cds5680	3302
ID=cds5681	563
ID=cds5682	1865
ID=cds5683	2507
ID=cds5684	1109
ID=cds5685	1499
ID=cds5686	3944
ID=cds5687	1073
ID=cds5688	1145
ID=cds5689	365
ID=cds5690	3686
ID=cds5691	1061
ID=cds5692	569
ID=cds5693	3116
ID=cds5694	2585
ID=cds5695	1766
ID=cds5696	3512
ID=cds5697	1820
ID=cds5698	1025
ID=cds5699	1388
ID=cds5700	701
ID=cds5701	1124
ID=cds5702	1460
ID=cds5703	1550
ID=cds5704	2264
ID=cds5705	1034
ID=cds5706	884
ID=cds5707	1727
ID=cds5708	2042
ID=cds5709	2084
ID=cds5710	806
ID=cds5711	3611
ID=cds5712	32
ID=cds5712	185
ID=cds5713	980
ID=cds5714	953
ID=cds5715	743
ID=cds5716	737
ID=cds5717	431
ID=cds5718	1820
ID=cds5719	2801
ID=cds5720	347
ID=cds5721	2708
ID=cds5722	3401
ID=cds5723	1205
ID=cds5724	2243
ID=cds5725	1181
ID=cds5726	3635
ID=cds5727	833
ID=cds5728	50
ID=cds5728	491
ID=cds5729	2498
ID=cds5730	3365
ID=cds5731	2246
ID=cds5732	3101
ID=cds5733	1640
ID=cds5734	1433
ID=cds5735	1112
ID=cds5736	1436
ID=cds5737	203
ID=cds5738	590
ID=cds5739	1070
ID=cds5740	1217
ID=cds5741	3227
ID=cds5742	1
ID=cds5742	276
ID=cds5743	1412
ID=cds5744	545
ID=cds5745	1409
ID=cds5746	1871
ID=cds5747	3536
ID=cds5748	530
ID=cds5749	281
ID=cds5750	1166
ID=cds5751	3197
ID=cds5752	1016
ID=cds5753	1025
ID=cds5754	923
ID=cds5755	770
ID=cds5756	905
ID=cds5757	476
ID=cds5758	40
ID=cds5758	381
ID=cds5759	1106
ID=cds5760	899
ID=cds5761	557
ID=cds5762	1412
ID=cds5763	881
ID=cds5764	1700
ID=cds5765	635
ID=cds5766	1682
ID=cds5767	485
ID=cds5768	2042
ID=cds5769	1082
ID=cds5770	1118
ID=cds5771	1145
ID=cds5772	1376
ID=cds5773	1856
ID=cds5774	431
ID=cds5775	1739
ID=cds5776	1370
ID=cds5777	1331
ID=cds5778	1037
ID=cds5779	1625
ID=cds5780	2666
ID=cds5781	2312
ID=cds5782	866
ID=cds5783	323
ID=cds5784	3680
ID=cds5785	302
ID=cds5786	3221
ID=cds5787	46
ID=cds5787	438
ID=cds5788	422
ID=cds5789	527
ID=cds5790	524
ID=cds5791	863
ID=cds5792	2810
ID=cds5793	2585
ID=cds5794	1331
ID=cds5795	626
ID=cds5796	1289
ID=cds5797	212
ID=cds5798	884
ID=cds5799	1007
ID=cds5800	1694
ID=cds5801	2663
ID=cds5802	662
ID=cds5803	947
ID=cds5804	3251
ID=cds5805	833
ID=cds5806	7469
ID=cds5807	1235
ID=cds5808	1475
ID=cds5809	1307
ID=cds5810	1718
ID=cds5811	3626
ID=cds5812	1220
ID=cds5813	1364
ID=cds5814	1037
ID=cds5815	986
ID=cds5816	1049
ID=cds5817	587
ID=cds5818	64
ID=cds5818	372
ID=cds5819	1232
ID=cds5820	152
ID=cds5821	806
ID=cds5822	2783
ID=cds5823	1721
ID=cds5824	1304
ID=cds5824	3962
ID=cds5825	1322
ID=cds5826	1469
ID=cds5827	902
ID=cds5828	1145
ID=cds5829	2189
ID=cds5830	752
ID=cds5831	1658
ID=cds5832	1718
ID=cds5833	236
ID=cds5834	914
ID=cds5835	1307
ID=cds5836	521
ID=cds5837	620
ID=cds5838	1397
ID=cds5839	4
ID=cds5839	417
ID=cds5840	647
ID=cds5841	1850
ID=cds5842	1868
ID=cds5843	1403
ID=cds5844	758
ID=cds5845	1304
ID=cds5845	3965
ID=cds5846	1322
ID=cds5847	1304
ID=cds5847	3962
ID=cds5848	1322
ID=cds5849	2162
ID=cds5850	101
ID=cds5851	2708
ID=cds5852	1973
ID=cds5853	1589
ID=cds5854	1310
ID=cds5855	4223
ID=cds5856	629
ID=cds5857	347
ID=cds5858	785
ID=cds5859	473
ID=cds5860	1478
ID=cds5861	148
ID=cds5861	108
ID=cds5862	1730
ID=cds5863	602
ID=cds5864	1313
ID=cds5865	665
ID=cds5866	2069
ID=cds5867	977
ID=cds5868	1397
ID=cds5869	1967
ID=cds5870	1043
ID=cds5871	2306
ID=cds5872	260
ID=cds5873	803
ID=cds5874	4610
ID=cds5875	2216
ID=cds5876	1289
ID=cds5877	19
ID=cds5877	447
ID=cds5878	491
ID=cds5879	4298
ID=cds5880	1964
ID=cds5881	1106
ID=cds5882	917
ID=cds5883	470
ID=cds5884	2633
ID=cds5885	1412
ID=cds5886	1631
ID=cds5887	884
ID=cds5888	392
ID=cds5889	1214
ID=cds5890	18
ID=cds5890	697
ID=cds5891	308
ID=cds5892	3098
ID=cds5893	168
ID=cds5893	35
ID=cds5893	37
ID=cds5893	476
ID=cds5893	251
ID=cds5893	134
ID=cds5893	24
ID=cds5893	472
ID=cds5894	168
ID=cds5894	35
ID=cds5894	37
ID=cds5894	476
ID=cds5894	1172
ID=cds5895	168
ID=cds5895	35
ID=cds5895	37
ID=cds5895	1427
ID=cds5896	168
ID=cds5896	35
ID=cds5896	1042
ID=cds5897	168
ID=cds5897	2395
ID=cds5898	2504
ID=cds5899	714
ID=cds5899	349
ID=cds5900	146
ID=cds5901	779
ID=cds5902	414
ID=cds5902	13
ID=cds5902	76
ID=cds5902	249
ID=cds5902	50
ID=cds5902	350
ID=cds5903	414
ID=cds5903	13
ID=cds5903	76
ID=cds5903	1410
ID=cds5904	414
ID=cds5904	13
ID=cds5904	1124
ID=cds5905	414
ID=cds5905	856
ID=cds5906	230
ID=cds5907	1196
ID=cds5908	707
ID=cds5909	755
ID=cds5910	1127
ID=cds5910	209
ID=cds5910	80
ID=cds5911	809
