## Supplemental File 3 for "Copy number variants alter local and global mutational tolerance": windchime_config.tab

#data_type	variable	value
meta	set_name	Windchime_Jan22
meta	data_dir	/scratch/ga824/rnaseq_jan22/combined_fastqs/
meta	work_dir	/scratch/ga824/rnaseq_jan22/work/
meta	output_dir	/scratch/ga824/rnaseq_jan22/output/
meta	genome_fa	/scratch/ga824/ref_genomes/GCF_000146045.2_R64_genomic_GAP1.fna
meta	genome_features	/scratch/ga824/ref_genomes/GCF_000146045.2_R64_genomic_GAP1.gff
meta	intron_max	100
meta	adapter_seq_R1	AGATCGGAAGAGCACACGTCTGAACTCCAGTCA
meta	adapter_seq_R2	AGATCGGAAGAGCGTCGTGTAGGGAAAGAGTGT
meta	prefix	combined_fastqs
meta	fastq_name_template	{prefix}_n01_{strain}_{replicate}
meta	qc_locus	NC_001144.5:451439-468985
sample	DGY1657	1
sample	DGY1657	2
sample	DGY1657	3
sample	DGY1728	1
sample	DGY1728	2
sample	DGY1728	3
sample	DGY1734	1
sample	DGY1734	2
sample	DGY1734	3
sample	DGY1736	1
sample	DGY1736	2
sample	DGY1736	3
sample	DGY1740	1
sample	DGY1740	2
sample	DGY1740	3
sample	DGY1744	1
sample	DGY1744	2
sample	DGY1744	3
sample	DGY1747	1
sample	DGY1747	3
sample	DGY1751	1
sample	DGY1751	2
