## Supplemental File 3 for "Copy number variants alter local and global mutational tolerance": rnaseq_counts_per_mill.csv (part 1 of 3)

gene	sample	counts	strain	strain_names	per_million	umi_million
YAL068C	DGY1657-1	2	1657	eu	2.608768	0.7666454050341004
YAL068C	DGY1657-2	1	1657	eu	2.385322	0.4192306112130773
YAL068C	DGY1657-3	0	1657	eu	3.834774	0
YAL068C	DGY1728-1	5	1728	aneu	0.832359	6.007023411773045
YAL068C	DGY1728-2	0	1728	aneu	1.769253	0
YAL068C	DGY1728-3	0	1728	aneu	3.386347	0
YAL068C	DGY1734-1	1	1734	trip1	1.691849	0.5910692975555147
YAL068C	DGY1734-2	4	1734	trip1	1.469337	2.7223162555628835
YAL068C	DGY1734-3	0	1734	trip1	3.603161	0
YAL068C	DGY1736-1	3	1736	trip4	2.408377	1.245652154957467
YAL068C	DGY1736-2	1	1736	trip4	3.239723	0.3086683645484506
YAL068C	DGY1736-3	3	1736	trip4	2.725747	1.1006157211215861
YAL068C	DGY1740-1	0	1740	quad	2.547525	0
YAL068C	DGY1740-3	1	1740	quad	2.246865	0.4450645677421652
YAL068C	DGY1744-1	1	1744	iso	2.632586	0.37985463722742585
YAL068C	DGY1744-2	2	1744	iso	2.960291	0.6756092559819289
YAL068C	DGY1744-3	0	1744	iso	3.228114	0
YAL068C	DGY1747-1	3	1747	trip2	2.664958	1.1257213059267726
YAL068C	DGY1747-3	1	1747	trip2	2.906635	0.3440404453947606
YAL068C	DGY1751-1	3	1751	trip3	3.48179	0.8616257729501204
YAL068C	DGY1751-2	2	1751	trip3	3.595482	0.556253653891189
YAL067W-A	DGY1657-1	0	1657	eu	2.608768	0
YAL067W-A	DGY1657-2	0	1657	eu	2.385322	0
YAL067W-A	DGY1657-3	0	1657	eu	3.834774	0
YAL067W-A	DGY1728-1	0	1728	aneu	0.832359	0
YAL067W-A	DGY1728-2	0	1728	aneu	1.769253	0
YAL067W-A	DGY1728-3	0	1728	aneu	3.386347	0
YAL067W-A	DGY1734-1	0	1734	trip1	1.691849	0
YAL067W-A	DGY1734-2	0	1734	trip1	1.469337	0
YAL067W-A	DGY1734-3	0	1734	trip1	3.603161	0
YAL067W-A	DGY1736-1	0	1736	trip4	2.408377	0
YAL067W-A	DGY1736-2	0	1736	trip4	3.239723	0
YAL067W-A	DGY1736-3	0	1736	trip4	2.725747	0
YAL067W-A	DGY1740-1	0	1740	quad	2.547525	0
YAL067W-A	DGY1740-3	0	1740	quad	2.246865	0
YAL067W-A	DGY1744-1	0	1744	iso	2.632586	0
YAL067W-A	DGY1744-2	0	1744	iso	2.960291	0
YAL067W-A	DGY1744-3	0	1744	iso	3.228114	0
YAL067W-A	DGY1747-1	0	1747	trip2	2.664958	0
YAL067W-A	DGY1747-3	0	1747	trip2	2.906635	0
YAL067W-A	DGY1751-1	0	1751	trip3	3.48179	0
YAL067W-A	DGY1751-2	0	1751	trip3	3.595482	0
YAL061W	DGY1657-1	111	1657	eu	2.608768	42.54881997939257
YAL061W	DGY1657-2	97	1657	eu	2.385322	40.6653692876685
YAL061W	DGY1657-3	113	1657	eu	3.834774	29.467186332232355
YAL061W	DGY1728-1	16	1728	aneu	0.832359	19.222474917673747
YAL061W	DGY1728-2	46	1728	aneu	1.769253	25.999673308452778
YAL061W	DGY1728-3	31	1728	aneu	3.386347	9.154407389437644
YAL061W	DGY1734-1	38	1734	trip1	1.691849	22.46063330710956
YAL061W	DGY1734-2	61	1734	trip1	1.469337	41.515322897333974
YAL061W	DGY1734-3	18	1734	trip1	3.603161	4.9956135737481615
YAL061W	DGY1736-1	57	1736	trip4	2.408377	23.667390944191876
YAL061W	DGY1736-2	62	1736	trip4	3.239723	19.137438602003936
YAL061W	DGY1736-3	64	1736	trip4	2.725747	23.479802050593836
YAL061W	DGY1740-1	105	1740	quad	2.547525	41.21647481378986
YAL061W	DGY1740-3	63	1740	quad	2.246865	28.039067767756407
YAL061W	DGY1744-1	35	1744	iso	2.632586	13.294912302959904
YAL061W	DGY1744-2	60	1744	iso	2.960291	20.268277679457867
YAL061W	DGY1744-3	58	1744	iso	3.228114	17.967147380792625
YAL061W	DGY1747-1	108	1747	trip2	2.664958	40.52596701336381
YAL061W	DGY1747-3	49	1747	trip2	2.906635	16.85798182434327
YAL061W	DGY1751-1	58	1751	trip3	3.48179	16.658098277035663
YAL061W	DGY1751-2	18	1751	trip3	3.595482	5.006282885020701
YAR071W	DGY1657-1	514	1657	eu	2.608768	197.0278690937638
YAR071W	DGY1657-2	201	1657	eu	2.385322	84.26535285382855
YAR071W	DGY1657-3	292	1657	eu	3.834774	76.1452956549721
YAR071W	DGY1728-1	75	1728	aneu	0.832359	90.10535117659568
YAR071W	DGY1728-2	61	1728	aneu	1.769253	34.477827648165636
YAR071W	DGY1728-3	70	1728	aneu	3.386347	20.67124249227855
YAR071W	DGY1734-1	784	1734	trip1	1.691849	463.39832928352354
YAR071W	DGY1734-2	271	1734	trip1	1.469337	184.43692631438535
YAR071W	DGY1734-3	234	1734	trip1	3.603161	64.94297645872611
YAR071W	DGY1736-1	629	1736	trip4	2.408377	261.17173515608226
YAR071W	DGY1736-2	971	1736	trip4	3.239723	299.7169819765455
YAR071W	DGY1736-3	606	1736	trip4	2.725747	222.32437566656037
YAR071W	DGY1740-1	616	1740	quad	2.547525	241.80331890756716
YAR071W	DGY1740-3	452	1740	quad	2.246865	201.16918461945866
YAR071W	DGY1744-1	144	1744	iso	2.632586	54.69906776074932
YAR071W	DGY1744-2	385	1744	iso	2.960291	130.0547817765213
YAR071W	DGY1744-3	366	1744	iso	3.228114	113.3788955408638
YAR071W	DGY1747-1	396	1747	trip2	2.664958	148.59521238233398
YAR071W	DGY1747-3	433	1747	trip2	2.906635	148.96951285593133
YAR071W	DGY1751-1	24	1751	trip3	3.48179	6.8930061836009635
YAR071W	DGY1751-2	16	1751	trip3	3.595482	4.450029231129512
YDR058C	DGY1657-1	32	1657	eu	2.608768	12.266326480545606
YDR058C	DGY1657-2	30	1657	eu	2.385322	12.57691833639232
YDR058C	DGY1657-3	24	1657	eu	3.834774	6.2585174510935975
YDR058C	DGY1728-1	10	1728	aneu	0.832359	12.01404682354609
YDR058C	DGY1728-2	18	1728	aneu	1.769253	10.173785207655435
YDR058C	DGY1728-3	22	1728	aneu	3.386347	6.496676211858973
YDR058C	DGY1734-1	29	1734	trip1	1.691849	17.141009629109927
YDR058C	DGY1734-2	10	1734	trip1	1.469337	6.805790638907208
YDR058C	DGY1734-3	31	1734	trip1	3.603161	8.603556710344057
YDR058C	DGY1736-1	20	1736	trip4	2.408377	8.304347699716446
YDR058C	DGY1736-2	27	1736	trip4	3.239723	8.334045842808166
YDR058C	DGY1736-3	31	1736	trip4	2.725747	11.373029118256389
YDR058C	DGY1740-1	26	1740	quad	2.547525	10.205984239605108
YDR058C	DGY1740-3	27	1740	quad	2.246865	12.01674332903846
YDR058C	DGY1744-1	17	1744	iso	2.632586	6.457528832866239
YDR058C	DGY1744-2	32	1744	iso	2.960291	10.809748095710862
YDR058C	DGY1744-3	29	1744	iso	3.228114	8.983573690396312
YDR058C	DGY1747-1	18	1747	trip2	2.664958	6.754327835560636
YDR058C	DGY1747-3	20	1747	trip2	2.906635	6.880808907895212
YDR058C	DGY1751-1	36	1751	trip3	3.48179	10.339509275401445
YDR058C	DGY1751-2	21	1751	trip3	3.595482	5.840663365857484
tR(UCU)D	DGY1657-1	0	1657	eu	2.608768	0
tR(UCU)D	DGY1657-2	0	1657	eu	2.385322	0
tR(UCU)D	DGY1657-3	0	1657	eu	3.834774	0
tR(UCU)D	DGY1728-1	0	1728	aneu	0.832359	0
tR(UCU)D	DGY1728-2	0	1728	aneu	1.769253	0
tR(UCU)D	DGY1728-3	0	1728	aneu	3.386347	0
tR(UCU)D	DGY1734-1	0	1734	trip1	1.691849	0
tR(UCU)D	DGY1734-2	0	1734	trip1	1.469337	0
tR(UCU)D	DGY1734-3	0	1734	trip1	3.603161	0
tR(UCU)D	DGY1736-1	1	1736	trip4	2.408377	0.4152173849858224
tR(UCU)D	DGY1736-2	0	1736	trip4	3.239723	0
tR(UCU)D	DGY1736-3	0	1736	trip4	2.725747	0
tR(UCU)D	DGY1740-1	1	1740	quad	2.547525	0.3925378553694272
tR(UCU)D	DGY1740-3	0	1740	quad	2.246865	0
tR(UCU)D	DGY1744-1	0	1744	iso	2.632586	0
tR(UCU)D	DGY1744-2	0	1744	iso	2.960291	0
tR(UCU)D	DGY1744-3	0	1744	iso	3.228114	0
tR(UCU)D	DGY1747-1	1	1747	trip2	2.664958	0.3752404353089242
tR(UCU)D	DGY1747-3	0	1747	trip2	2.906635	0
tR(UCU)D	DGY1751-1	0	1751	trip3	3.48179	0
tR(UCU)D	DGY1751-2	0	1751	trip3	3.595482	0
tD(GUC)D	DGY1657-1	0	1657	eu	2.608768	0
tD(GUC)D	DGY1657-2	0	1657	eu	2.385322	0
tD(GUC)D	DGY1657-3	0	1657	eu	3.834774	0
tD(GUC)D	DGY1728-1	0	1728	aneu	0.832359	0
tD(GUC)D	DGY1728-2	0	1728	aneu	1.769253	0
tD(GUC)D	DGY1728-3	0	1728	aneu	3.386347	0
tD(GUC)D	DGY1734-1	0	1734	trip1	1.691849	0
tD(GUC)D	DGY1734-2	0	1734	trip1	1.469337	0
tD(GUC)D	DGY1734-3	0	1734	trip1	3.603161	0
tD(GUC)D	DGY1736-1	0	1736	trip4	2.408377	0
tD(GUC)D	DGY1736-2	0	1736	trip4	3.239723	0
tD(GUC)D	DGY1736-3	0	1736	trip4	2.725747	0
tD(GUC)D	DGY1740-1	0	1740	quad	2.547525	0
tD(GUC)D	DGY1740-3	0	1740	quad	2.246865	0
tD(GUC)D	DGY1744-1	0	1744	iso	2.632586	0
tD(GUC)D	DGY1744-2	0	1744	iso	2.960291	0
tD(GUC)D	DGY1744-3	0	1744	iso	3.228114	0
tD(GUC)D	DGY1747-1	1	1747	trip2	2.664958	0.3752404353089242
tD(GUC)D	DGY1747-3	0	1747	trip2	2.906635	0
tD(GUC)D	DGY1751-1	0	1751	trip3	3.48179	0
tD(GUC)D	DGY1751-2	0	1751	trip3	3.595482	0
YDR059C	DGY1657-1	44	1657	eu	2.608768	16.86619891075021
YDR059C	DGY1657-2	83	1657	eu	2.385322	34.796140730685416
YDR059C	DGY1657-3	57	1657	eu	3.834774	14.863978946347295
YDR059C	DGY1728-1	19	1728	aneu	0.832359	22.82668896473757
YDR059C	DGY1728-2	42	1728	aneu	1.769253	23.738832151196014
YDR059C	DGY1728-3	32	1728	aneu	3.386347	9.449710853613052
YDR059C	DGY1734-1	49	1734	trip1	1.691849	28.96239558022022
YDR059C	DGY1734-2	32	1734	trip1	1.469337	21.778530044503068
YDR059C	DGY1734-3	50	1734	trip1	3.603161	13.87670437152267
YDR059C	DGY1736-1	38	1736	trip4	2.408377	15.77826062946125
YDR059C	DGY1736-2	40	1736	trip4	3.239723	12.346734581938023
YDR059C	DGY1736-3	42	1736	trip4	2.725747	15.408620095702204
YDR059C	DGY1740-1	34	1740	quad	2.547525	13.346287082560526
YDR059C	DGY1740-3	18	1740	quad	2.246865	8.011162219358972
YDR059C	DGY1744-1	13	1744	iso	2.632586	4.938110283956536
YDR059C	DGY1744-2	38	1744	iso	2.960291	12.836575863656648
YDR059C	DGY1744-3	31	1744	iso	3.228114	9.60313049663054
YDR059C	DGY1747-1	33	1747	trip2	2.664958	12.3829343651945
YDR059C	DGY1747-3	17	1747	trip2	2.906635	5.84868757171093
YDR059C	DGY1751-1	40	1751	trip3	3.48179	11.48834363933494
YDR059C	DGY1751-2	30	1751	trip3	3.595482	8.343804808367835
YDR060W	DGY1657-1	316	1657	eu	2.608768	121.12997399538786
YDR060W	DGY1657-2	163	1657	eu	2.385322	68.3345896277316
YDR060W	DGY1657-3	207	1657	eu	3.834774	53.97971301568228
YDR060W	DGY1728-1	145	1728	aneu	0.832359	174.2036789414183
YDR060W	DGY1728-2	173	1728	aneu	1.769253	97.78138005135501
YDR060W	DGY1728-3	404	1728	aneu	3.386347	119.30259952686478
YDR060W	DGY1734-1	382	1734	trip1	1.691849	225.78847166620662
YDR060W	DGY1734-2	317	1734	trip1	1.469337	215.7435632533585
YDR060W	DGY1734-3	93	1734	trip1	3.603161	25.81067013103217
YDR060W	DGY1736-1	287	1736	trip4	2.408377	119.16738949093101
YDR060W	DGY1736-2	473	1736	trip4	3.239723	146.00013643141713
YDR060W	DGY1736-3	238	1736	trip4	2.725747	87.31551387564583
YDR060W	DGY1740-1	427	1740	quad	2.547525	167.61366424274541
YDR060W	DGY1740-3	452	1740	quad	2.246865	201.16918461945866
YDR060W	DGY1744-1	89	1744	iso	2.632586	33.807062713240896
YDR060W	DGY1744-2	290	1744	iso	2.960291	97.96334211737968
YDR060W	DGY1744-3	397	1744	iso	3.228114	122.98202603749434
YDR060W	DGY1747-1	283	1747	trip2	2.664958	106.19304319242555
YDR060W	DGY1747-3	320	1747	trip2	2.906635	110.0929425263234
YDR060W	DGY1751-1	174	1751	trip3	3.48179	49.97429483110699
YDR060W	DGY1751-2	100	1751	trip3	3.595482	27.81268269455945
YDR061W	DGY1657-1	116	1657	eu	2.608768	44.46543349197782
YDR061W	DGY1657-2	99	1657	eu	2.385322	41.50383051009465
YDR061W	DGY1657-3	81	1657	eu	3.834774	21.122496397440894
YDR061W	DGY1728-1	30	1728	aneu	0.832359	36.04214047063827
YDR061W	DGY1728-2	64	1728	aneu	1.769253	36.17345851610821
YDR061W	DGY1728-3	97	1728	aneu	3.386347	28.644436025014564
YDR061W	DGY1734-1	113	1734	trip1	1.691849	66.79083062377316
YDR061W	DGY1734-2	83	1734	trip1	1.469337	56.488062302929826
YDR061W	DGY1734-3	63	1734	trip1	3.603161	17.484647508118567
YDR061W	DGY1736-1	87	1736	trip4	2.408377	36.12391249376655
YDR061W	DGY1736-2	96	1736	trip4	3.239723	29.632162996651257
YDR061W	DGY1736-3	69	1736	trip4	2.725747	25.31416158579648
YDR061W	DGY1740-1	103	1740	quad	2.547525	40.43139910305101
YDR061W	DGY1740-3	88	1740	quad	2.246865	39.16568196131053
YDR061W	DGY1744-1	37	1744	iso	2.632586	14.054621577414755
YDR061W	DGY1744-2	94	1744	iso	2.960291	31.753635031150655
YDR061W	DGY1744-3	101	1744	iso	3.228114	31.287618714828533
YDR061W	DGY1747-1	40	1747	trip2	2.664958	15.009617412356969
YDR061W	DGY1747-3	62	1747	trip2	2.906635	21.330507614475156
YDR061W	DGY1751-1	74	1751	trip3	3.48179	21.25343573276964
YDR061W	DGY1751-2	45	1751	trip3	3.595482	12.515707212551753
YDR062W	DGY1657-1	340	1657	eu	2.608768	130.32971885579707
YDR062W	DGY1657-2	219	1657	eu	2.385322	91.81150385566393
YDR062W	DGY1657-3	171	1657	eu	3.834774	44.591936839041885
YDR062W	DGY1728-1	67	1728	aneu	0.832359	80.49411371775881
YDR062W	DGY1728-2	134	1728	aneu	1.769253	75.73817876810156
YDR062W	DGY1728-3	191	1728	aneu	3.386347	56.40296165750291
YDR062W	DGY1734-1	219	1734	trip1	1.691849	129.44417616465773
YDR062W	DGY1734-2	153	1734	trip1	1.469337	104.12859677528029
YDR062W	DGY1734-3	141	1734	trip1	3.603161	39.13230632769393
YDR062W	DGY1736-1	170	1736	trip4	2.408377	70.5869554475898
YDR062W	DGY1736-2	278	1736	trip4	3.239723	85.80980534446927
YDR062W	DGY1736-3	204	1736	trip4	2.725747	74.84186903626785
YDR062W	DGY1740-1	273	1740	quad	2.547525	107.16283451585363
YDR062W	DGY1740-3	210	1740	quad	2.246865	93.46355922585468
YDR062W	DGY1744-1	102	1744	iso	2.632586	38.745172997197436
YDR062W	DGY1744-2	200	1744	iso	2.960291	67.56092559819288
YDR062W	DGY1744-3	175	1744	iso	3.228114	54.21122054549498
YDR062W	DGY1747-1	134	1747	trip2	2.664958	50.282218331395846
YDR062W	DGY1747-3	157	1747	trip2	2.906635	54.01434992697742
YDR062W	DGY1751-1	192	1751	trip3	3.48179	55.14404946880771
YDR062W	DGY1751-2	132	1751	trip3	3.595482	36.712741156818474
YDR063W	DGY1657-1	257	1657	eu	2.608768	98.5139345468819
YDR063W	DGY1657-2	360	1657	eu	2.385322	150.92302003670784
YDR063W	DGY1657-3	275	1657	eu	3.834774	71.71217912711414
YDR063W	DGY1728-1	63	1728	aneu	0.832359	75.68849498834037
YDR063W	DGY1728-2	180	1728	aneu	1.769253	101.73785207655435
YDR063W	DGY1728-3	214	1728	aneu	3.386347	63.19494133353729
YDR063W	DGY1734-1	204	1734	trip1	1.691849	120.57813670132501
YDR063W	DGY1734-2	176	1734	trip1	1.469337	119.78191524476686
YDR063W	DGY1734-3	213	1734	trip1	3.603161	59.11476062268658
YDR063W	DGY1736-1	162	1736	trip4	2.408377	67.26521636770322
YDR063W	DGY1736-2	167	1736	trip4	3.239723	51.547616879591246
YDR063W	DGY1736-3	141	1736	trip4	2.725747	51.728938892714545
YDR063W	DGY1740-1	174	1740	quad	2.547525	68.30158683428033
YDR063W	DGY1740-3	146	1740	quad	2.246865	64.97942689035611
YDR063W	DGY1744-1	109	1744	iso	2.632586	41.404155457789415
YDR063W	DGY1744-2	291	1744	iso	2.960291	98.30114674537064
YDR063W	DGY1744-3	208	1744	iso	3.228114	64.43390784835975
YDR063W	DGY1747-1	40	1747	trip2	2.664958	15.009617412356969
YDR063W	DGY1747-3	94	1747	trip2	2.906635	32.3398018671075
YDR063W	DGY1751-1	236	1751	trip3	3.48179	67.78122747207614
YDR063W	DGY1751-2	115	1751	trip3	3.595482	31.984585098743366
YDR064W	DGY1657-1	2135	1657	eu	2.608768	818.3939698739022
YDR064W	DGY1657-2	1984	1657	eu	2.385322	831.7535326467454
YDR064W	DGY1657-3	1638	1657	eu	3.834774	427.14381603713804
YDR064W	DGY1728-1	379	1728	aneu	0.832359	455.33237461239685
YDR064W	DGY1728-2	1164	1728	aneu	1.769253	657.904776761718
YDR064W	DGY1728-3	1417	1728	aneu	3.386347	418.44500873655295
YDR064W	DGY1734-1	1475	1734	trip1	1.691849	871.8272138943843
YDR064W	DGY1734-2	891	1734	trip1	1.469337	606.3959459266323
YDR064W	DGY1734-3	1444	1734	trip1	3.603161	400.75922224957475
YDR064W	DGY1736-1	1316	1736	trip4	2.408377	546.4260786413422
YDR064W	DGY1736-2	1370	1736	trip4	3.239723	422.8756594313773
YDR064W	DGY1736-3	1711	1736	trip4	2.725747	627.7178329463446
YDR064W	DGY1740-1	1707	1740	quad	2.547525	670.0621191156123
YDR064W	DGY1740-3	1639	1740	quad	2.246865	729.4608265294087
YDR064W	DGY1744-1	698	1744	iso	2.632586	265.1385367847432
YDR064W	DGY1744-2	1510	1744	iso	2.960291	510.0849882663563
YDR064W	DGY1744-3	1151	1744	iso	3.228114	356.55494198779843
YDR064W	DGY1747-1	628	1747	trip2	2.664958	235.6509933740044
YDR064W	DGY1747-3	1050	1747	trip2	2.906635	361.24246766449863
YDR064W	DGY1751-1	1366	1751	trip3	3.48179	392.32693528328815
YDR064W	DGY1751-2	1362	1751	trip3	3.595482	378.8087382998997
YDR065W	DGY1657-1	23	1657	eu	2.608768	8.816422157892154
YDR065W	DGY1657-2	13	1657	eu	2.385322	5.449997945770005
YDR065W	DGY1657-3	20	1657	eu	3.834774	5.215431209244665
YDR065W	DGY1728-1	2	1728	aneu	0.832359	2.4028093647092184
YDR065W	DGY1728-2	2	1728	aneu	1.769253	1.1304205786283816
YDR065W	DGY1728-3	14	1728	aneu	3.386347	4.13424849845571
YDR065W	DGY1734-1	13	1734	trip1	1.691849	7.683900868221691
YDR065W	DGY1734-2	4	1734	trip1	1.469337	2.7223162555628835
YDR065W	DGY1734-3	13	1734	trip1	3.603161	3.6079431365958943
YDR065W	DGY1736-1	7	1736	trip4	2.408377	2.9065216949007566
YDR065W	DGY1736-2	10	1736	trip4	3.239723	3.0866836454845057
YDR065W	DGY1736-3	12	1736	trip4	2.725747	4.4024628844863445
YDR065W	DGY1740-1	22	1740	quad	2.547525	8.6358328181274
YDR065W	DGY1740-3	12	1740	quad	2.246865	5.340774812905982
YDR065W	DGY1744-1	6	1744	iso	2.632586	2.279127823364555
YDR065W	DGY1744-2	9	1744	iso	2.960291	3.04024165191868
YDR065W	DGY1744-3	13	1744	iso	3.228114	4.0271192405224845
YDR065W	DGY1747-1	1	1747	trip2	2.664958	0.3752404353089242
YDR065W	DGY1747-3	8	1747	trip2	2.906635	2.7523235631580847
YDR065W	DGY1751-1	12	1751	trip3	3.48179	3.4465030918004818
YDR065W	DGY1751-2	8	1751	trip3	3.595482	2.225014615564756
YBL113C	DGY1657-1	235	1657	eu	2.608768	90.0808350915068
YBL113C	DGY1657-2	117	1657	eu	2.385322	49.04998151193005
YBL113C	DGY1657-3	82	1657	eu	3.834774	21.383267957903126
YBL113C	DGY1728-1	769	1728	aneu	0.832359	923.8802007306944
YBL113C	DGY1728-2	774	1728	aneu	1.769253	437.47276392918366
YBL113C	DGY1728-3	180	1728	aneu	3.386347	53.154623551573415
YBL113C	DGY1734-1	291	1734	trip1	1.691849	172.0011655886548
YBL113C	DGY1734-2	968	1734	trip1	1.469337	658.8005338462177
YBL113C	DGY1734-3	92	1734	trip1	3.603161	25.533136043601715
YBL113C	DGY1736-1	348	1736	trip4	2.408377	144.4956499750662
YBL113C	DGY1736-2	235	1736	trip4	3.239723	72.53706566888589
YBL113C	DGY1736-3	167	1736	trip4	2.725747	61.26760847576829
YBL113C	DGY1740-1	387	1740	quad	2.547525	151.91215002796832
YBL113C	DGY1740-3	271	1740	quad	2.246865	120.61249785812676
YBL113C	DGY1744-1	225	1744	iso	2.632586	85.46729337617082
YBL113C	DGY1744-2	268	1744	iso	2.960291	90.53164030157846
YBL113C	DGY1744-3	262	1744	iso	3.228114	81.16194161668392
YBL113C	DGY1747-1	2282	1747	trip2	2.664958	856.298673374965
YBL113C	DGY1747-3	263	1747	trip2	2.906635	90.48263713882204
YBL113C	DGY1751-1	443	1751	trip3	3.48179	127.23340580563445
YBL113C	DGY1751-2	118	1751	trip3	3.595482	32.81896557958015
YDR066C	DGY1657-1	14	1657	eu	2.608768	5.366517835238703
YDR066C	DGY1657-2	13	1657	eu	2.385322	5.449997945770005
YDR066C	DGY1657-3	12	1657	eu	3.834774	3.1292587255467987
YDR066C	DGY1728-1	0	1728	aneu	0.832359	0
YDR066C	DGY1728-2	5	1728	aneu	1.769253	2.826051446570954
YDR066C	DGY1728-3	7	1728	aneu	3.386347	2.067124249227855
YDR066C	DGY1734-1	5	1734	trip1	1.691849	2.9553464877775735
YDR066C	DGY1734-2	6	1734	trip1	1.469337	4.083474383344325
YDR066C	DGY1734-3	4	1734	trip1	3.603161	1.1101363497218137
YDR066C	DGY1736-1	6	1736	trip4	2.408377	2.491304309914934
YDR066C	DGY1736-2	5	1736	trip4	3.239723	1.5433418227422528
YDR066C	DGY1736-3	4	1736	trip4	2.725747	1.4674876281621148
YDR066C	DGY1740-1	11	1740	quad	2.547525	4.3179164090637
YDR066C	DGY1740-3	9	1740	quad	2.246865	4.005581109679486
YDR066C	DGY1744-1	3	1744	iso	2.632586	1.1395639116822776
YDR066C	DGY1744-2	8	1744	iso	2.960291	2.7024370239277156
YDR066C	DGY1744-3	4	1744	iso	3.228114	1.2391136124684567
YDR066C	DGY1747-1	8	1747	trip2	2.664958	3.0019234824713936
YDR066C	DGY1747-3	4	1747	trip2	2.906635	1.3761617815790423
YDR066C	DGY1751-1	6	1751	trip3	3.48179	1.7232515459002409
YDR066C	DGY1751-2	5	1751	trip3	3.595482	1.3906341347279725
YDR067C	DGY1657-1	60	1657	eu	2.608768	22.99936215102301
YDR067C	DGY1657-2	68	1657	eu	2.385322	28.507681562489257
YDR067C	DGY1657-3	57	1657	eu	3.834774	14.863978946347295
YDR067C	DGY1728-1	21	1728	aneu	0.832359	25.22949832944679
YDR067C	DGY1728-2	58	1728	aneu	1.769253	32.78219678022307
YDR067C	DGY1728-3	52	1728	aneu	3.386347	15.35578013712121
YDR067C	DGY1734-1	61	1734	trip1	1.691849	36.055227150886395
YDR067C	DGY1734-2	40	1734	trip1	1.469337	27.223162555628832
YDR067C	DGY1734-3	47	1734	trip1	3.603161	13.04410210923131
YDR067C	DGY1736-1	55	1736	trip4	2.408377	22.83695617422023
YDR067C	DGY1736-2	54	1736	trip4	3.239723	16.668091685616332
YDR067C	DGY1736-3	52	1736	trip4	2.725747	19.077339166107492
YDR067C	DGY1740-1	52	1740	quad	2.547525	20.411968479210216
YDR067C	DGY1740-3	47	1740	quad	2.246865	20.918034683881764
YDR067C	DGY1744-1	18	1744	iso	2.632586	6.837383470093665
YDR067C	DGY1744-2	61	1744	iso	2.960291	20.60608230744883
YDR067C	DGY1744-3	39	1744	iso	3.228114	12.081357721567453
YDR067C	DGY1747-1	31	1747	trip2	2.664958	11.63245349457665
YDR067C	DGY1747-3	39	1747	trip2	2.906635	13.417577370395664
YDR067C	DGY1751-1	59	1751	trip3	3.48179	16.945306868019035
YDR067C	DGY1751-2	31	1751	trip3	3.595482	8.621931635313429
YDR068W	DGY1657-1	72	1657	eu	2.608768	27.599234581227613
YDR068W	DGY1657-2	107	1657	eu	2.385322	44.85767539979928
YDR068W	DGY1657-3	78	1657	eu	3.834774	20.340181716054193
YDR068W	DGY1728-1	39	1728	aneu	0.832359	46.854782611829755
YDR068W	DGY1728-2	61	1728	aneu	1.769253	34.477827648165636
YDR068W	DGY1728-3	132	1728	aneu	3.386347	38.98005727115384
YDR068W	DGY1734-1	154	1734	trip1	1.691849	91.02467182354927
YDR068W	DGY1734-2	145	1734	trip1	1.469337	98.68396426415453
YDR068W	DGY1734-3	93	1734	trip1	3.603161	25.81067013103217
YDR068W	DGY1736-1	100	1736	trip4	2.408377	41.52173849858224
YDR068W	DGY1736-2	160	1736	trip4	3.239723	49.38693832775209
YDR068W	DGY1736-3	102	1736	trip4	2.725747	37.420934518133926
YDR068W	DGY1740-1	100	1740	quad	2.547525	39.25378553694272
YDR068W	DGY1740-3	145	1740	quad	2.246865	64.53436232261394
YDR068W	DGY1744-1	47	1744	iso	2.632586	17.853167949689013
YDR068W	DGY1744-2	109	1744	iso	2.960291	36.820704451015125
YDR068W	DGY1744-3	150	1744	iso	3.228114	46.46676046756713
YDR068W	DGY1747-1	144	1747	trip2	2.664958	54.034622684485086
YDR068W	DGY1747-3	71	1747	trip2	2.906635	24.426871623028003
YDR068W	DGY1751-1	105	1751	trip3	3.48179	30.156902053254214
YDR068W	DGY1751-2	66	1751	trip3	3.595482	18.356370578409237
YDR069C	DGY1657-1	67	1657	eu	2.608768	25.682621068642362
YDR069C	DGY1657-2	43	1657	eu	2.385322	18.026916282162325
YDR069C	DGY1657-3	35	1657	eu	3.834774	9.127004616178164
YDR069C	DGY1728-1	11	1728	aneu	0.832359	13.215451505900699
YDR069C	DGY1728-2	29	1728	aneu	1.769253	16.391098390111534
YDR069C	DGY1728-3	27	1728	aneu	3.386347	7.973193532736013
YDR069C	DGY1734-1	50	1734	trip1	1.691849	29.553464877775735
YDR069C	DGY1734-2	28	1734	trip1	1.469337	19.056213788940184
YDR069C	DGY1734-3	28	1734	trip1	3.603161	7.770954448052696
YDR069C	DGY1736-1	40	1736	trip4	2.408377	16.608695399432893
YDR069C	DGY1736-2	59	1736	trip4	3.239723	18.211433508358585
YDR069C	DGY1736-3	27	1736	trip4	2.725747	9.905541490094274
YDR069C	DGY1740-1	41	1740	quad	2.547525	16.094052070146518
YDR069C	DGY1740-3	29	1740	quad	2.246865	12.90687246452279
YDR069C	DGY1744-1	12	1744	iso	2.632586	4.55825564672911
YDR069C	DGY1744-2	44	1744	iso	2.960291	14.863403631602434
YDR069C	DGY1744-3	36	1744	iso	3.228114	11.15202251221611
YDR069C	DGY1747-1	23	1747	trip2	2.664958	8.630530012105257
YDR069C	DGY1747-3	33	1747	trip2	2.906635	11.3533346980271
YDR069C	DGY1751-1	31	1751	trip3	3.48179	8.903466320484577
YDR069C	DGY1751-2	21	1751	trip3	3.595482	5.840663365857484
YDR070C	DGY1657-1	102	1657	eu	2.608768	39.09891565673912
YDR070C	DGY1657-2	498	1657	eu	2.385322	208.7768443841125
YDR070C	DGY1657-3	379	1657	eu	3.834774	98.8324214151864
YDR070C	DGY1728-1	12	1728	aneu	0.832359	14.41685618825531
YDR070C	DGY1728-2	110	1728	aneu	1.769253	62.17313182456099
YDR070C	DGY1728-3	68	1728	aneu	3.386347	20.080635563927736
YDR070C	DGY1734-1	29	1734	trip1	1.691849	17.141009629109927
YDR070C	DGY1734-2	17	1734	trip1	1.469337	11.569844086142254
YDR070C	DGY1734-3	109	1734	trip1	3.603161	30.251215529919424
YDR070C	DGY1736-1	17	1736	trip4	2.408377	7.05869554475898
YDR070C	DGY1736-2	13	1736	trip4	3.239723	4.012688739129858
YDR070C	DGY1736-3	17	1736	trip4	2.725747	6.236822419688988
YDR070C	DGY1740-1	22	1740	quad	2.547525	8.6358328181274
YDR070C	DGY1740-3	18	1740	quad	2.246865	8.011162219358972
YDR070C	DGY1744-1	64	1744	iso	2.632586	24.310696782555254
YDR070C	DGY1744-2	103	1744	iso	2.960291	34.793876683069335
YDR070C	DGY1744-3	40	1744	iso	3.228114	12.391136124684568
YDR070C	DGY1747-1	28	1747	trip2	2.664958	10.506732188649877
YDR070C	DGY1747-3	6	1747	trip2	2.906635	2.0642426723685636
YDR070C	DGY1751-1	142	1751	trip3	3.48179	40.78361991963904
YDR070C	DGY1751-2	87	1751	trip3	3.595482	24.19703394426672
YDR071C	DGY1657-1	392	1657	eu	2.608768	150.2624993866837
YDR071C	DGY1657-2	442	1657	eu	2.385322	185.29993015618018
YDR071C	DGY1657-3	385	1657	eu	3.834774	100.3970507779598
YDR071C	DGY1728-1	82	1728	aneu	0.832359	98.51518395307794
YDR071C	DGY1728-2	215	1728	aneu	1.769253	121.52021220255102
YDR071C	DGY1728-3	357	1728	aneu	3.386347	105.42333671062062
YDR071C	DGY1734-1	387	1734	trip1	1.691849	228.7438181539842
YDR071C	DGY1734-2	240	1734	trip1	1.469337	163.338975333773
YDR071C	DGY1734-3	309	1734	trip1	3.603161	85.7580330160101
YDR071C	DGY1736-1	284	1736	trip4	2.408377	117.92173733597355
YDR071C	DGY1736-2	361	1736	trip4	3.239723	111.42927960199066
YDR071C	DGY1736-3	344	1736	trip4	2.725747	126.20393602194187
YDR071C	DGY1740-1	313	1740	quad	2.547525	122.86434873063072
YDR071C	DGY1740-3	288	1740	quad	2.246865	128.17859550974356
YDR071C	DGY1744-1	133	1744	iso	2.632586	50.52066675124763
YDR071C	DGY1744-2	328	1744	iso	2.960291	110.79991798103633
YDR071C	DGY1744-3	274	1744	iso	3.228114	84.87928245408929
YDR071C	DGY1747-1	254	1747	trip2	2.664958	95.31107056846675
YDR071C	DGY1747-3	204	1747	trip2	2.906635	70.18425086053117
YDR071C	DGY1751-1	347	1751	trip3	3.48179	99.6613810712306
YDR071C	DGY1751-2	245	1751	trip3	3.595482	68.14107260167066
YDR072C	DGY1657-1	157	1657	eu	2.608768	60.18166429517688
YDR072C	DGY1657-2	147	1657	eu	2.385322	61.62689984832237
YDR072C	DGY1657-3	126	1657	eu	3.834774	32.85721661824139
YDR072C	DGY1728-1	70	1728	aneu	0.832359	84.09832776482263
YDR072C	DGY1728-2	129	1728	aneu	1.769253	72.91212732153062
YDR072C	DGY1728-3	133	1728	aneu	3.386347	39.27536073532925
YDR072C	DGY1734-1	146	1734	trip1	1.691849	86.29611744310515
YDR072C	DGY1734-2	126	1734	trip1	1.469337	85.75296205023082
YDR072C	DGY1734-3	81	1734	trip1	3.603161	22.480261081866725
YDR072C	DGY1736-1	104	1736	trip4	2.408377	43.18260803852553
YDR072C	DGY1736-2	146	1736	trip4	3.239723	45.06558122407378
YDR072C	DGY1736-3	121	1736	trip4	2.725747	44.39150075190397
YDR072C	DGY1740-1	197	1740	quad	2.547525	77.32995750777717
YDR072C	DGY1740-3	158	1740	quad	2.246865	70.3202017032621
YDR072C	DGY1744-1	68	1744	iso	2.632586	25.830115331464956
YDR072C	DGY1744-2	97	1744	iso	2.960291	32.76704891512355
YDR072C	DGY1744-3	121	1744	iso	3.228114	37.483186777170815
YDR072C	DGY1747-1	127	1747	trip2	2.664958	47.65553528423337
YDR072C	DGY1747-3	117	1747	trip2	2.906635	40.25273211118699
YDR072C	DGY1751-1	162	1751	trip3	3.48179	46.5277917393065
YDR072C	DGY1751-2	99	1751	trip3	3.595482	27.534555867613854
YDR073W	DGY1657-1	86	1657	eu	2.608768	32.965752416466316
YDR073W	DGY1657-2	84	1657	eu	2.385322	35.215371341898496
YDR073W	DGY1657-3	73	1657	eu	3.834774	19.036323913743026
YDR073W	DGY1728-1	73	1728	aneu	0.832359	87.70254181188646
YDR073W	DGY1728-2	161	1728	aneu	1.769253	90.99885657958473
YDR073W	DGY1728-3	97	1728	aneu	3.386347	28.644436025014564
YDR073W	DGY1734-1	146	1734	trip1	1.691849	86.29611744310515
YDR073W	DGY1734-2	101	1734	trip1	1.469337	68.7384854529628
YDR073W	DGY1734-3	59	1734	trip1	3.603161	16.374511158396754
YDR073W	DGY1736-1	109	1736	trip4	2.408377	45.25869496345464
YDR073W	DGY1736-2	113	1736	trip4	3.239723	34.879525193974914
YDR073W	DGY1736-3	121	1736	trip4	2.725747	44.39150075190397
YDR073W	DGY1740-1	110	1740	quad	2.547525	43.179164090636995
YDR073W	DGY1740-3	125	1740	quad	2.246865	55.63307096777065
YDR073W	DGY1744-1	42	1744	iso	2.632586	15.953894763551885
YDR073W	DGY1744-2	106	1744	iso	2.960291	35.80729056704223
YDR073W	DGY1744-3	109	1744	iso	3.228114	33.76584593976545
YDR073W	DGY1747-1	200	1747	trip2	2.664958	75.04808706178484
YDR073W	DGY1747-3	75	1747	trip2	2.906635	25.803033404607046
YDR073W	DGY1751-1	101	1751	trip3	3.48179	29.008067689320722
YDR073W	DGY1751-2	35	1751	trip3	3.595482	9.734438943095807
YDR074W	DGY1657-1	662	1657	eu	2.608768	253.75962906628723
YDR074W	DGY1657-2	442	1657	eu	2.385322	185.29993015618018
YDR074W	DGY1657-3	501	1657	eu	3.834774	130.64655179157884
YDR074W	DGY1728-1	67	1728	aneu	0.832359	80.49411371775881
YDR074W	DGY1728-2	308	1728	aneu	1.769253	174.08476910877076
YDR074W	DGY1728-3	267	1728	aneu	3.386347	78.8460249348339
YDR074W	DGY1734-1	149	1734	trip1	1.691849	88.0693253357717
YDR074W	DGY1734-2	92	1734	trip1	1.469337	62.61327387794632
YDR074W	DGY1734-3	212	1734	trip1	3.603161	58.83722653525613
YDR074W	DGY1736-1	138	1736	trip4	2.408377	57.29999912804349
YDR074W	DGY1736-2	172	1736	trip4	3.239723	53.0909587023335
YDR074W	DGY1736-3	142	1736	trip4	2.725747	52.09581079975507
YDR074W	DGY1740-1	226	1740	quad	2.547525	88.71355531349055
YDR074W	DGY1740-3	141	1740	quad	2.246865	62.75410405164529
YDR074W	DGY1744-1	208	1744	iso	2.632586	79.00976454330457
YDR074W	DGY1744-2	304	1744	iso	2.960291	102.69260690925319
YDR074W	DGY1744-3	163	1744	iso	3.228114	50.493879708089615
YDR074W	DGY1747-1	62	1747	trip2	2.664958	23.2649069891533
YDR074W	DGY1747-3	107	1747	trip2	2.906635	36.812327657239386
YDR074W	DGY1751-1	275	1751	trip3	3.48179	78.98236252042771
YDR074W	DGY1751-2	171	1751	trip3	3.595482	47.55968740769666
YDR075W	DGY1657-1	46	1657	eu	2.608768	17.632844315784308
YDR075W	DGY1657-2	34	1657	eu	2.385322	14.253840781244628
YDR075W	DGY1657-3	50	1657	eu	3.834774	13.038578023111663
YDR075W	DGY1728-1	29	1728	aneu	0.832359	34.840735788283666
YDR075W	DGY1728-2	30	1728	aneu	1.769253	16.956308679425725
YDR075W	DGY1728-3	62	1728	aneu	3.386347	18.308814778875288
YDR075W	DGY1734-1	86	1734	trip1	1.691849	50.831959589774264
YDR075W	DGY1734-2	55	1734	trip1	1.469337	37.43184851398964
YDR075W	DGY1734-3	33	1734	trip1	3.603161	9.158624885204963
YDR075W	DGY1736-1	44	1736	trip4	2.408377	18.269564939376185
YDR075W	DGY1736-2	94	1736	trip4	3.239723	29.014826267554355
YDR075W	DGY1736-3	60	1736	trip4	2.725747	22.01231442243172
YDR075W	DGY1740-1	66	1740	quad	2.547525	25.907498454382196
YDR075W	DGY1740-3	71	1740	quad	2.246865	31.59958430969373
YDR075W	DGY1744-1	17	1744	iso	2.632586	6.457528832866239
YDR075W	DGY1744-2	52	1744	iso	2.960291	17.56584065553015
YDR075W	DGY1744-3	49	1744	iso	3.228114	15.179141752738595
YDR075W	DGY1747-1	34	1747	trip2	2.664958	12.758174800503422
YDR075W	DGY1747-3	63	1747	trip2	2.906635	21.674548059869917
YDR075W	DGY1751-1	46	1751	trip3	3.48179	13.211595185235181
YDR075W	DGY1751-2	24	1751	trip3	3.595482	6.675043846694268
YBL112C	DGY1657-1	27	1657	eu	2.608768	10.349712967960356
YBL112C	DGY1657-2	17	1657	eu	2.385322	7.126920390622314
YBL112C	DGY1657-3	15	1657	eu	3.834774	3.9115734069334986
YBL112C	DGY1728-1	37	1728	aneu	0.832359	44.451973247120534
YBL112C	DGY1728-2	47	1728	aneu	1.769253	26.56488359776697
YBL112C	DGY1728-3	24	1728	aneu	3.386347	7.087283140209789
YBL112C	DGY1734-1	44	1734	trip1	1.691849	26.00704909244265
YBL112C	DGY1734-2	75	1734	trip1	1.469337	51.043429791804066
YBL112C	DGY1734-3	9	1734	trip1	3.603161	2.4978067868740808
YBL112C	DGY1736-1	58	1736	trip4	2.408377	24.0826083291777
YBL112C	DGY1736-2	44	1736	trip4	3.239723	13.581408040131825
YBL112C	DGY1736-3	20	1736	trip4	2.725747	7.3374381408105736
YBL112C	DGY1740-1	46	1740	quad	2.547525	18.05674134699365
YBL112C	DGY1740-3	32	1740	quad	2.246865	14.242066167749286
YBL112C	DGY1744-1	40	1744	iso	2.632586	15.194185489097032
YBL112C	DGY1744-2	39	1744	iso	2.960291	13.174380491647613
YBL112C	DGY1744-3	34	1744	iso	3.228114	10.532465705981883
YBL112C	DGY1747-1	196	1747	trip2	2.664958	73.54712532054914
YBL112C	DGY1747-3	27	1747	trip2	2.906635	9.289092025658537
YBL112C	DGY1751-1	47	1751	trip3	3.48179	13.498803776218553
YBL112C	DGY1751-2	13	1751	trip3	3.595482	3.6156487502927286
YDR076W	DGY1657-1	11	1657	eu	2.608768	4.2165497276875525
YDR076W	DGY1657-2	14	1657	eu	2.385322	5.869228556983082
YDR076W	DGY1657-3	11	1657	eu	3.834774	2.8684871650845656
YDR076W	DGY1728-1	4	1728	aneu	0.832359	4.805618729418437
YDR076W	DGY1728-2	7	1728	aneu	1.769253	3.9564720251993357
YDR076W	DGY1728-3	13	1728	aneu	3.386347	3.8389450342803024
YDR076W	DGY1734-1	24	1734	trip1	1.691849	14.185663141332354
YDR076W	DGY1734-2	10	1734	trip1	1.469337	6.805790638907208
YDR076W	DGY1734-3	13	1734	trip1	3.603161	3.6079431365958943
YDR076W	DGY1736-1	13	1736	trip4	2.408377	5.397826004815691
YDR076W	DGY1736-2	26	1736	trip4	3.239723	8.025377478259715
YDR076W	DGY1736-3	16	1736	trip4	2.725747	5.869950512648459
YDR076W	DGY1740-1	23	1740	quad	2.547525	9.028370673496825
YDR076W	DGY1740-3	18	1740	quad	2.246865	8.011162219358972
YDR076W	DGY1744-1	8	1744	iso	2.632586	3.038837097819407
YDR076W	DGY1744-2	12	1744	iso	2.960291	4.053655535891573
YDR076W	DGY1744-3	23	1744	iso	3.228114	7.1249032716936265
YDR076W	DGY1747-1	9	1747	trip2	2.664958	3.377163917780318
YDR076W	DGY1747-3	15	1747	trip2	2.906635	5.160606680921409
YDR076W	DGY1751-1	11	1751	trip3	3.48179	3.1592945008171083
YDR076W	DGY1751-2	6	1751	trip3	3.595482	1.668760961673567
YDR077W	DGY1657-1	9368	1657	eu	2.608768	3590.9670771797264
YDR077W	DGY1657-2	16629	1657	eu	2.385322	6971.385833862263
YDR077W	DGY1657-3	6796	1657	eu	3.834774	1772.2035249013372
YDR077W	DGY1728-1	8524	1728	aneu	0.832359	10240.773512390688
YDR077W	DGY1728-2	24322	1728	aneu	1.769253	13747.044656699749
YDR077W	DGY1728-3	2993	1728	aneu	3.386347	883.8432682769958
YDR077W	DGY1734-1	7221	1734	trip1	1.691849	4268.111397648372
YDR077W	DGY1734-2	14352	1734	trip1	1.469337	9767.670724959626
YDR077W	DGY1734-3	2158	1734	trip1	3.603161	598.9185606749185
YDR077W	DGY1736-1	2400	1736	trip4	2.408377	996.5217239659737
YDR077W	DGY1736-2	1074	1736	trip4	3.239723	331.5098235250359
YDR077W	DGY1736-3	1112	1736	trip4	2.725747	407.9615606290679
YDR077W	DGY1740-1	6659	1740	quad	2.547525	2613.9095789050157
YDR077W	DGY1740-3	5614	1740	quad	2.246865	2498.592483304515
YDR077W	DGY1744-1	1350	1744	iso	2.632586	512.8037602570249
YDR077W	DGY1744-2	1186	1744	iso	2.960291	400.6362887972838
YDR077W	DGY1744-3	427	1744	iso	3.228114	132.27537813100776
YDR077W	DGY1747-1	28259	1747	trip2	2.664958	10603.91946139489
YDR077W	DGY1747-3	2947	1747	trip2	2.906635	1013.8871925783595
YDR077W	DGY1751-1	4670	1751	trip3	3.48179	1341.264119892354
YDR077W	DGY1751-2	2278	1751	trip3	3.595482	633.5729117820642
YDR078C	DGY1657-1	25	1657	eu	2.608768	9.583067562926255
YDR078C	DGY1657-2	41	1657	eu	2.385322	17.18845505973617
YDR078C	DGY1657-3	59	1657	eu	3.834774	15.385522067271761
YDR078C	DGY1728-1	16	1728	aneu	0.832359	19.222474917673747
YDR078C	DGY1728-2	25	1728	aneu	1.769253	14.13025723285477
YDR078C	DGY1728-3	35	1728	aneu	3.386347	10.335621246139276
YDR078C	DGY1734-1	44	1734	trip1	1.691849	26.00704909244265
YDR078C	DGY1734-2	28	1734	trip1	1.469337	19.056213788940184
YDR078C	DGY1734-3	25	1734	trip1	3.603161	6.938352185761335
YDR078C	DGY1736-1	33	1736	trip4	2.408377	13.702173704532138
YDR078C	DGY1736-2	48	1736	trip4	3.239723	14.816081498325628
YDR078C	DGY1736-3	67	1736	trip4	2.725747	24.58041777171542
YDR078C	DGY1740-1	44	1740	quad	2.547525	17.2716656362548
YDR078C	DGY1740-3	28	1740	quad	2.246865	12.461807896780625
YDR078C	DGY1744-1	21	1744	iso	2.632586	7.976947381775942
YDR078C	DGY1744-2	48	1744	iso	2.960291	16.21462214356629
YDR078C	DGY1744-3	45	1744	iso	3.228114	13.940028140270138
YDR078C	DGY1747-1	36	1747	trip2	2.664958	13.508655671121272
YDR078C	DGY1747-3	29	1747	trip2	2.906635	9.977172916448056
YDR078C	DGY1751-1	39	1751	trip3	3.48179	11.201135048351565
YDR078C	DGY1751-2	31	1751	trip3	3.595482	8.621931635313429
YDR079W	DGY1657-1	25	1657	eu	2.608768	9.583067562926255
YDR079W	DGY1657-2	62	1657	eu	2.385322	25.992297895210793
YDR079W	DGY1657-3	39	1657	eu	3.834774	10.170090858027097
YDR079W	DGY1728-1	9	1728	aneu	0.832359	10.812642141191482
YDR079W	DGY1728-2	28	1728	aneu	1.769253	15.825888100797343
YDR079W	DGY1728-3	43	1728	aneu	3.386347	12.698048959542538
YDR079W	DGY1734-1	32	1734	trip1	1.691849	18.91421752177647
YDR079W	DGY1734-2	33	1734	trip1	1.469337	22.459109108393786
YDR079W	DGY1734-3	58	1734	trip1	3.603161	16.0969770709663
YDR079W	DGY1736-1	11	1736	trip4	2.408377	4.567391234844046
YDR079W	DGY1736-2	24	1736	trip4	3.239723	7.408040749162814
YDR079W	DGY1736-3	28	1736	trip4	2.725747	10.272413397134804
YDR079W	DGY1740-1	41	1740	quad	2.547525	16.094052070146518
YDR079W	DGY1740-3	41	1740	quad	2.246865	18.247647277428772
YDR079W	DGY1744-1	14	1744	iso	2.632586	5.317964921183962
YDR079W	DGY1744-2	21	1744	iso	2.960291	7.093897187810253
YDR079W	DGY1744-3	35	1744	iso	3.228114	10.842244109098997
YDR079W	DGY1747-1	5	1747	trip2	2.664958	1.876202176544621
YDR079W	DGY1747-3	31	1747	trip2	2.906635	10.665253807237578
YDR079W	DGY1751-1	45	1751	trip3	3.48179	12.924386594251807
YDR079W	DGY1751-2	38	1751	trip3	3.595482	10.56881942393259
YDR079C-A	DGY1657-1	32	1657	eu	2.608768	12.266326480545606
YDR079C-A	DGY1657-2	27	1657	eu	2.385322	11.319226502753088
YDR079C-A	DGY1657-3	25	1657	eu	3.834774	6.5192890115558315
YDR079C-A	DGY1728-1	4	1728	aneu	0.832359	4.805618729418437
YDR079C-A	DGY1728-2	15	1728	aneu	1.769253	8.478154339712862
YDR079C-A	DGY1728-3	24	1728	aneu	3.386347	7.087283140209789
YDR079C-A	DGY1734-1	21	1734	trip1	1.691849	12.41245524866581
YDR079C-A	DGY1734-2	21	1734	trip1	1.469337	14.292160341705138
YDR079C-A	DGY1734-3	43	1734	trip1	3.603161	11.933965759509498
YDR079C-A	DGY1736-1	16	1736	trip4	2.408377	6.643478159773158
YDR079C-A	DGY1736-2	32	1736	trip4	3.239723	9.877387665550419
YDR079C-A	DGY1736-3	28	1736	trip4	2.725747	10.272413397134804
YDR079C-A	DGY1740-1	23	1740	quad	2.547525	9.028370673496825
YDR079C-A	DGY1740-3	27	1740	quad	2.246865	12.01674332903846
YDR079C-A	DGY1744-1	5	1744	iso	2.632586	1.899273186137129
YDR079C-A	DGY1744-2	25	1744	iso	2.960291	8.44511569977411
YDR079C-A	DGY1744-3	20	1744	iso	3.228114	6.195568062342284
YDR079C-A	DGY1747-1	20	1747	trip2	2.664958	7.504808706178484
YDR079C-A	DGY1747-3	11	1747	trip2	2.906635	3.7844448993423665
YDR079C-A	DGY1751-1	21	1751	trip3	3.48179	6.0313804106508435
YDR079C-A	DGY1751-2	21	1751	trip3	3.595482	5.840663365857484
YDR080W	DGY1657-1	48	1657	eu	2.608768	18.39948972081841
YDR080W	DGY1657-2	41	1657	eu	2.385322	17.18845505973617
YDR080W	DGY1657-3	40	1657	eu	3.834774	10.43086241848933
YDR080W	DGY1728-1	21	1728	aneu	0.832359	25.22949832944679
YDR080W	DGY1728-2	33	1728	aneu	1.769253	18.651939547368297
YDR080W	DGY1728-3	50	1728	aneu	3.386347	14.765173208770394
YDR080W	DGY1734-1	52	1734	trip1	1.691849	30.735603472886766
YDR080W	DGY1734-2	42	1734	trip1	1.469337	28.584320683410276
YDR080W	DGY1734-3	27	1734	trip1	3.603161	7.493420360622243
YDR080W	DGY1736-1	33	1736	trip4	2.408377	13.702173704532138
YDR080W	DGY1736-2	90	1736	trip4	3.239723	27.78015280936055
YDR080W	DGY1736-3	42	1736	trip4	2.725747	15.408620095702204
YDR080W	DGY1740-1	63	1740	quad	2.547525	24.729884888273915
YDR080W	DGY1740-3	53	1740	quad	2.246865	23.588422090334753
YDR080W	DGY1744-1	25	1744	iso	2.632586	9.496365930685645
YDR080W	DGY1744-2	41	1744	iso	2.960291	13.849989747629541
YDR080W	DGY1744-3	46	1744	iso	3.228114	14.249806543387253
YDR080W	DGY1747-1	52	1747	trip2	2.664958	19.51250263606406
YDR080W	DGY1747-3	48	1747	trip2	2.906635	16.51394137894851
YDR080W	DGY1751-1	45	1751	trip3	3.48179	12.924386594251807
YDR080W	DGY1751-2	25	1751	trip3	3.595482	6.953170673639862
YDR081C	DGY1657-1	95	1657	eu	2.608768	36.41565673911977
YDR081C	DGY1657-2	88	1657	eu	2.385322	36.892293786750805
YDR081C	DGY1657-3	65	1657	eu	3.834774	16.95015143004516
YDR081C	DGY1728-1	29	1728	aneu	0.832359	34.840735788283666
YDR081C	DGY1728-2	54	1728	aneu	1.769253	30.521355622966304
YDR081C	DGY1728-3	77	1728	aneu	3.386347	22.738366741506407
YDR081C	DGY1734-1	96	1734	trip1	1.691849	56.742652565329415
YDR081C	DGY1734-2	47	1734	trip1	1.469337	31.987216002863878
YDR081C	DGY1734-3	49	1734	trip1	3.603161	13.599170284092217
YDR081C	DGY1736-1	63	1736	trip4	2.408377	26.15869525410681
YDR081C	DGY1736-2	108	1736	trip4	3.239723	33.336183371232664
YDR081C	DGY1736-3	59	1736	trip4	2.725747	21.645442515391192
YDR081C	DGY1740-1	104	1740	quad	2.547525	40.82393695842043
YDR081C	DGY1740-3	77	1740	quad	2.246865	34.26997171614672
YDR081C	DGY1744-1	38	1744	iso	2.632586	14.434476214642181
YDR081C	DGY1744-2	71	1744	iso	2.960291	23.984128587358473
YDR081C	DGY1744-3	73	1744	iso	3.228114	22.613823427549335
YDR081C	DGY1747-1	68	1747	trip2	2.664958	25.516349601006844
YDR081C	DGY1747-3	77	1747	trip2	2.906635	26.491114295396567
YDR081C	DGY1751-1	74	1751	trip3	3.48179	21.25343573276964
YDR081C	DGY1751-2	54	1751	trip3	3.595482	15.018848655062103
YDR082W	DGY1657-1	31	1657	eu	2.608768	11.883003778028556
YDR082W	DGY1657-2	23	1657	eu	2.385322	9.642304057900779
YDR082W	DGY1657-3	24	1657	eu	3.834774	6.2585174510935975
YDR082W	DGY1728-1	8	1728	aneu	0.832359	9.611237458836873
YDR082W	DGY1728-2	22	1728	aneu	1.769253	12.434626364912198
YDR082W	DGY1728-3	33	1728	aneu	3.386347	9.74501431778846
YDR082W	DGY1734-1	44	1734	trip1	1.691849	26.00704909244265
YDR082W	DGY1734-2	32	1734	trip1	1.469337	21.778530044503068
YDR082W	DGY1734-3	18	1734	trip1	3.603161	4.9956135737481615
YDR082W	DGY1736-1	21	1736	trip4	2.408377	8.71956508470227
YDR082W	DGY1736-2	44	1736	trip4	3.239723	13.581408040131825
YDR082W	DGY1736-3	41	1736	trip4	2.725747	15.041748188661677
YDR082W	DGY1740-1	47	1740	quad	2.547525	18.44927920236308
YDR082W	DGY1740-3	34	1740	quad	2.246865	15.132195303233615
YDR082W	DGY1744-1	18	1744	iso	2.632586	6.837383470093665
YDR082W	DGY1744-2	30	1744	iso	2.960291	10.134138839728934
YDR082W	DGY1744-3	30	1744	iso	3.228114	9.293352093513425
YDR082W	DGY1747-1	18	1747	trip2	2.664958	6.754327835560636
YDR082W	DGY1747-3	29	1747	trip2	2.906635	9.977172916448056
YDR082W	DGY1751-1	23	1751	trip3	3.48179	6.6057975926175905
YDR082W	DGY1751-2	22	1751	trip3	3.595482	6.118790192803079
YDR083W	DGY1657-1	98	1657	eu	2.608768	37.56562484667092
YDR083W	DGY1657-2	85	1657	eu	2.385322	35.63460195311157
YDR083W	DGY1657-3	98	1657	eu	3.834774	25.555612925298856
YDR083W	DGY1728-1	37	1728	aneu	0.832359	44.451973247120534
YDR083W	DGY1728-2	36	1728	aneu	1.769253	20.34757041531087
YDR083W	DGY1728-3	153	1728	aneu	3.386347	45.1814300188374
YDR083W	DGY1734-1	119	1734	trip1	1.691849	70.33724640910626
YDR083W	DGY1734-2	89	1734	trip1	1.469337	60.57153668627415
YDR083W	DGY1734-3	47	1734	trip1	3.603161	13.04410210923131
YDR083W	DGY1736-1	88	1736	trip4	2.408377	36.53912987875237
YDR083W	DGY1736-2	154	1736	trip4	3.239723	47.53492814046139
YDR083W	DGY1736-3	92	1736	trip4	2.725747	33.75221544772864
YDR083W	DGY1740-1	125	1740	quad	2.547525	49.067231921178404
YDR083W	DGY1740-3	160	1740	quad	2.246865	71.21033083874643
YDR083W	DGY1744-1	32	1744	iso	2.632586	12.155348391277627
YDR083W	DGY1744-2	103	1744	iso	2.960291	34.793876683069335
YDR083W	DGY1744-3	142	1744	iso	3.228114	43.98853324263021
YDR083W	DGY1747-1	38	1747	trip2	2.664958	14.25913654173912
YDR083W	DGY1747-3	86	1747	trip2	2.906635	29.58747830394941
YDR083W	DGY1751-1	73	1751	trip3	3.48179	20.966227141786263
YDR083W	DGY1751-2	50	1751	trip3	3.595482	13.906341347279724
YDR084C	DGY1657-1	84	1657	eu	2.608768	32.19910701143222
YDR084C	DGY1657-2	133	1657	eu	2.385322	55.757671291339285
YDR084C	DGY1657-3	94	1657	eu	3.834774	24.512526683449924
YDR084C	DGY1728-1	20	1728	aneu	0.832359	24.02809364709218
YDR084C	DGY1728-2	58	1728	aneu	1.769253	32.78219678022307
YDR084C	DGY1728-3	84	1728	aneu	3.386347	24.805490990734263
YDR084C	DGY1734-1	68	1734	trip1	1.691849	40.192712233775005
YDR084C	DGY1734-2	56	1734	trip1	1.469337	38.11242757788037
YDR084C	DGY1734-3	93	1734	trip1	3.603161	25.81067013103217
YDR084C	DGY1736-1	56	1736	trip4	2.408377	23.252173559206053
YDR084C	DGY1736-2	86	1736	trip4	3.239723	26.54547935116675
YDR084C	DGY1736-3	68	1736	trip4	2.725747	24.94728967875595
YDR084C	DGY1740-1	56	1740	quad	2.547525	21.982119900687923
YDR084C	DGY1740-3	57	1740	quad	2.246865	25.368680361303415
YDR084C	DGY1744-1	27	1744	iso	2.632586	10.256075205140498
YDR084C	DGY1744-2	65	1744	iso	2.960291	21.957300819412687
YDR084C	DGY1744-3	43	1744	iso	3.228114	13.32047133403591
YDR084C	DGY1747-1	40	1747	trip2	2.664958	15.009617412356969
YDR084C	DGY1747-3	43	1747	trip2	2.906635	14.793739151974705
YDR084C	DGY1751-1	82	1751	trip3	3.48179	23.551104460636626
YDR084C	DGY1751-2	77	1751	trip3	3.595482	21.415765674810775
YBL111C	DGY1657-1	36	1657	eu	2.608768	13.799617290613806
YBL111C	DGY1657-2	19	1657	eu	2.385322	7.965381613048469
YBL111C	DGY1657-3	23	1657	eu	3.834774	5.997745890631364
YBL111C	DGY1728-1	47	1728	aneu	0.832359	56.46602007066662
YBL111C	DGY1728-2	49	1728	aneu	1.769253	27.69530417639535
YBL111C	DGY1728-3	21	1728	aneu	3.386347	6.201372747683566
YBL111C	DGY1734-1	58	1734	trip1	1.691849	34.282019258219854
YBL111C	DGY1734-2	85	1734	trip1	1.469337	57.84922043071127
YBL111C	DGY1734-3	8	1734	trip1	3.603161	2.2202726994436275
YBL111C	DGY1736-1	62	1736	trip4	2.408377	25.743477869120987
YBL111C	DGY1736-2	55	1736	trip4	3.239723	16.97676005016478
YBL111C	DGY1736-3	26	1736	trip4	2.725747	9.538669583053746
YBL111C	DGY1740-1	59	1740	quad	2.547525	23.159733466796204
YBL111C	DGY1740-3	40	1740	quad	2.246865	17.802582709686607
YBL111C	DGY1744-1	46	1744	iso	2.632586	17.47331331246159
YBL111C	DGY1744-2	29	1744	iso	2.960291	9.79633421173797
YBL111C	DGY1744-3	37	1744	iso	3.228114	11.461800915333225
YBL111C	DGY1747-1	230	1747	trip2	2.664958	86.30530012105257
YBL111C	DGY1747-3	46	1747	trip2	2.906635	15.825860488158987
YBL111C	DGY1751-1	59	1751	trip3	3.48179	16.945306868019035
YBL111C	DGY1751-2	24	1751	trip3	3.595482	6.675043846694268
YDR085C	DGY1657-1	64	1657	eu	2.608768	24.532652961091213
YDR085C	DGY1657-2	61	1657	eu	2.385322	25.573067283997716
YDR085C	DGY1657-3	65	1657	eu	3.834774	16.95015143004516
YDR085C	DGY1728-1	9	1728	aneu	0.832359	10.812642141191482
YDR085C	DGY1728-2	16	1728	aneu	1.769253	9.043364629027053
YDR085C	DGY1728-3	33	1728	aneu	3.386347	9.74501431778846
YDR085C	DGY1734-1	57	1734	trip1	1.691849	33.69094996066434
YDR085C	DGY1734-2	18	1734	trip1	1.469337	12.250423150032974
YDR085C	DGY1734-3	22	1734	trip1	3.603161	6.1057499234699755
YDR085C	DGY1736-1	47	1736	trip4	2.408377	19.51521709433365
YDR085C	DGY1736-2	60	1736	trip4	3.239723	18.520101872907034
YDR085C	DGY1736-3	36	1736	trip4	2.725747	13.207388653459033
YDR085C	DGY1740-1	45	1740	quad	2.547525	17.664203491624225
YDR085C	DGY1740-3	32	1740	quad	2.246865	14.242066167749286
YDR085C	DGY1744-1	15	1744	iso	2.632586	5.697819558411387
YDR085C	DGY1744-2	22	1744	iso	2.960291	7.431701815801217
YDR085C	DGY1744-3	18	1744	iso	3.228114	5.576011256108055
YDR085C	DGY1747-1	22	1747	trip2	2.664958	8.255289576796333
YDR085C	DGY1747-3	22	1747	trip2	2.906635	7.568889798684733
YDR085C	DGY1751-1	32	1751	trip3	3.48179	9.190674911467951
YDR085C	DGY1751-2	18	1751	trip3	3.595482	5.006282885020701
YDR086C	DGY1657-1	368	1657	eu	2.608768	141.06275452627446
YDR086C	DGY1657-2	334	1657	eu	2.385322	140.02302414516782
YDR086C	DGY1657-3	280	1657	eu	3.834774	73.01603692942531
YDR086C	DGY1728-1	118	1728	aneu	0.832359	141.76575251784388
YDR086C	DGY1728-2	258	1728	aneu	1.769253	145.82425464306124
YDR086C	DGY1728-3	389	1728	aneu	3.386347	114.87304756423366
YDR086C	DGY1734-1	417	1734	trip1	1.691849	246.47589708064964
YDR086C	DGY1734-2	281	1734	trip1	1.469337	191.24271695329256
YDR086C	DGY1734-3	289	1734	trip1	3.603161	80.20735126740104
YDR086C	DGY1736-1	340	1736	trip4	2.408377	141.1739108951796
YDR086C	DGY1736-2	349	1736	trip4	3.239723	107.72525922740925
YDR086C	DGY1736-3	344	1736	trip4	2.725747	126.20393602194187
YDR086C	DGY1740-1	354	1740	quad	2.547525	138.95840080077724
YDR086C	DGY1740-3	363	1740	quad	2.246865	161.55843809040596
YDR086C	DGY1744-1	176	1744	iso	2.632586	66.85441615202694
YDR086C	DGY1744-2	326	1744	iso	2.960291	110.1243087250544
YDR086C	DGY1744-3	265	1744	iso	3.228114	82.091276826035255
YDR086C	DGY1747-1	327	1747	trip2	2.664958	122.70362234601821
YDR086C	DGY1747-3	242	1747	trip2	2.906635	83.25778778553206
YDR086C	DGY1751-1	343	1751	trip3	3.48179	98.5125467072971
YDR086C	DGY1751-2	261	1751	trip3	3.595482	72.59110183280016
YDR087C	DGY1657-1	159	1657	eu	2.608768	60.948309700210984
YDR087C	DGY1657-2	97	1657	eu	2.385322	40.6653692876685
YDR087C	DGY1657-3	136	1657	eu	3.834774	35.46493222286372
YDR087C	DGY1728-1	118	1728	aneu	0.832359	141.76575251784388
YDR087C	DGY1728-2	131	1728	aneu	1.769253	74.042547900159
YDR087C	DGY1728-3	265	1728	aneu	3.386347	78.25541800648308
YDR087C	DGY1734-1	203	1734	trip1	1.691849	119.98706740376949
YDR087C	DGY1734-2	229	1734	trip1	1.469337	155.85260563097506
YDR087C	DGY1734-3	58	1734	trip1	3.603161	16.0969770709663
YDR087C	DGY1736-1	268	1736	trip4	2.408377	111.2782591762004
YDR087C	DGY1736-2	207	1736	trip4	3.239723	63.89435146152927
YDR087C	DGY1736-3	180	1736	trip4	2.725747	66.03694326729516
YDR087C	DGY1740-1	177	1740	quad	2.547525	69.47920040038862
YDR087C	DGY1740-3	246	1740	quad	2.246865	109.48588366457263
YDR087C	DGY1744-1	48	1744	iso	2.632586	18.23302258691644
YDR087C	DGY1744-2	282	1744	iso	2.960291	95.26090509345197
YDR087C	DGY1744-3	237	1744	iso	3.228114	73.41748153875606
YDR087C	DGY1747-1	325	1747	trip2	2.664958	121.95314147540037
YDR087C	DGY1747-3	131	1747	trip2	2.906635	45.06929834671364
YDR087C	DGY1751-1	118	1751	trip3	3.48179	33.89061373603807
YDR087C	DGY1751-2	50	1751	trip3	3.595482	13.906341347279724
YDR088C	DGY1657-1	48	1657	eu	2.608768	18.39948972081841
YDR088C	DGY1657-2	58	1657	eu	2.385322	24.315375450358484
YDR088C	DGY1657-3	56	1657	eu	3.834774	14.603207385885062
YDR088C	DGY1728-1	27	1728	aneu	0.832359	32.437926423574446
YDR088C	DGY1728-2	34	1728	aneu	1.769253	19.217149836682488
YDR088C	DGY1728-3	91	1728	aneu	3.386347	26.872615239962116
YDR088C	DGY1734-1	92	1734	trip1	1.691849	54.37837537510735
YDR088C	DGY1734-2	77	1734	trip1	1.469337	52.4045879195855
YDR088C	DGY1734-3	41	1734	trip1	3.603161	11.378897584648591
YDR088C	DGY1736-1	61	1736	trip4	2.408377	25.328260484135164
YDR088C	DGY1736-2	95	1736	trip4	3.239723	29.323494632102804
YDR088C	DGY1736-3	68	1736	trip4	2.725747	24.94728967875595
YDR088C	DGY1740-1	54	1740	quad	2.547525	21.197044189949068
YDR088C	DGY1740-3	64	1740	quad	2.246865	28.484132335498572
YDR088C	DGY1744-1	30	1744	iso	2.632586	11.395639116822775
YDR088C	DGY1744-2	57	1744	iso	2.960291	19.254863795484972
YDR088C	DGY1744-3	78	1744	iso	3.228114	24.162715443134907
YDR088C	DGY1747-1	52	1747	trip2	2.664958	19.51250263606406
YDR088C	DGY1747-3	43	1747	trip2	2.906635	14.793739151974705
YDR088C	DGY1751-1	63	1751	trip3	3.48179	18.09414123195253
YDR088C	DGY1751-2	40	1751	trip3	3.595482	11.12507307782378
tR(ACG)D	DGY1657-1	1	1657	eu	2.608768	0.3833227025170502
tR(ACG)D	DGY1657-2	0	1657	eu	2.385322	0
tR(ACG)D	DGY1657-3	0	1657	eu	3.834774	0
tR(ACG)D	DGY1728-1	1	1728	aneu	0.832359	1.2014046823546092
tR(ACG)D	DGY1728-2	1	1728	aneu	1.769253	0.5652102893141908
tR(ACG)D	DGY1728-3	2	1728	aneu	3.386347	0.5906069283508157
tR(ACG)D	DGY1734-1	0	1734	trip1	1.691849	0
tR(ACG)D	DGY1734-2	0	1734	trip1	1.469337	0
tR(ACG)D	DGY1734-3	0	1734	trip1	3.603161	0
tR(ACG)D	DGY1736-1	0	1736	trip4	2.408377	0
tR(ACG)D	DGY1736-2	0	1736	trip4	3.239723	0
tR(ACG)D	DGY1736-3	0	1736	trip4	2.725747	0
tR(ACG)D	DGY1740-1	0	1740	quad	2.547525	0
tR(ACG)D	DGY1740-3	0	1740	quad	2.246865	0
tR(ACG)D	DGY1744-1	0	1744	iso	2.632586	0
tR(ACG)D	DGY1744-2	0	1744	iso	2.960291	0
tR(ACG)D	DGY1744-3	0	1744	iso	3.228114	0
tR(ACG)D	DGY1747-1	0	1747	trip2	2.664958	0
tR(ACG)D	DGY1747-3	0	1747	trip2	2.906635	0
tR(ACG)D	DGY1751-1	0	1751	trip3	3.48179	0
tR(ACG)D	DGY1751-2	0	1751	trip3	3.595482	0
YDR089W	DGY1657-1	64	1657	eu	2.608768	24.532652961091213
YDR089W	DGY1657-2	101	1657	eu	2.385322	42.342291732520806
YDR089W	DGY1657-3	60	1657	eu	3.834774	15.646293627733995
YDR089W	DGY1728-1	8	1728	aneu	0.832359	9.611237458836873
YDR089W	DGY1728-2	24	1728	aneu	1.769253	13.56504694354058
YDR089W	DGY1728-3	35	1728	aneu	3.386347	10.335621246139276
YDR089W	DGY1734-1	46	1734	trip1	1.691849	27.189187687553677
YDR089W	DGY1734-2	15	1734	trip1	1.469337	10.208685958360812
YDR089W	DGY1734-3	65	1734	trip1	3.603161	18.039715682979473
YDR089W	DGY1736-1	29	1736	trip4	2.408377	12.04130416458885
YDR089W	DGY1736-2	63	1736	trip4	3.239723	19.446106966552385
YDR089W	DGY1736-3	46	1736	trip4	2.725747	16.87610772386432
YDR089W	DGY1740-1	51	1740	quad	2.547525	20.019430623840787
YDR089W	DGY1740-3	44	1740	quad	2.246865	19.582840980655266
YDR089W	DGY1744-1	31	1744	iso	2.632586	11.775493754050201
YDR089W	DGY1744-2	35	1744	iso	2.960291	11.823161979683755
YDR089W	DGY1744-3	46	1744	iso	3.228114	14.249806543387253
YDR089W	DGY1747-1	18	1747	trip2	2.664958	6.754327835560636
YDR089W	DGY1747-3	32	1747	trip2	2.906635	11.009294252632339
YDR089W	DGY1751-1	39	1751	trip3	3.48179	11.201135048351565
YDR089W	DGY1751-2	36	1751	trip3	3.595482	10.012565770041402
YDR090C	DGY1657-1	37	1657	eu	2.608768	14.182939993130857
YDR090C	DGY1657-2	47	1657	eu	2.385322	19.703838727014634
YDR090C	DGY1657-3	35	1657	eu	3.834774	9.127004616178164
YDR090C	DGY1728-1	18	1728	aneu	0.832359	21.625284282382964
YDR090C	DGY1728-2	27	1728	aneu	1.769253	15.260677811483152
YDR090C	DGY1728-3	38	1728	aneu	3.386347	11.2215316386655
YDR090C	DGY1734-1	50	1734	trip1	1.691849	29.553464877775735
YDR090C	DGY1734-2	30	1734	trip1	1.469337	20.417371916721624
YDR090C	DGY1734-3	36	1734	trip1	3.603161	9.991227147496323
YDR090C	DGY1736-1	45	1736	trip4	2.408377	18.684782324362008
YDR090C	DGY1736-2	30	1736	trip4	3.239723	9.260050936453517
YDR090C	DGY1736-3	33	1736	trip4	2.725747	12.106772932337448
YDR090C	DGY1740-1	37	1740	quad	2.547525	14.523900648668807
YDR090C	DGY1740-3	37	1740	quad	2.246865	16.46738900646011
YDR090C	DGY1744-1	26	1744	iso	2.632586	9.876220567913071
YDR090C	DGY1744-2	35	1744	iso	2.960291	11.823161979683755
YDR090C	DGY1744-3	26	1744	iso	3.228114	8.054238481044969
YDR090C	DGY1747-1	31	1747	trip2	2.664958	11.63245349457665
YDR090C	DGY1747-3	27	1747	trip2	2.906635	9.289092025658537
YDR090C	DGY1751-1	36	1751	trip3	3.48179	10.339509275401445
YDR090C	DGY1751-2	29	1751	trip3	3.595482	8.06567798142224
YDR091C	DGY1657-1	270	1657	eu	2.608768	103.49712967960356
YDR091C	DGY1657-2	204	1657	eu	2.385322	85.52304468746777
YDR091C	DGY1657-3	137	1657	eu	3.834774	35.725703783325955
YDR091C	DGY1728-1	55	1728	aneu	0.832359	66.0772575295035
YDR091C	DGY1728-2	120	1728	aneu	1.769253	67.8252347177029
YDR091C	DGY1728-3	156	1728	aneu	3.386347	46.06734041136363
YDR091C	DGY1734-1	162	1734	trip1	1.691849	95.75322620399339
YDR091C	DGY1734-2	87	1734	trip1	1.469337	59.210378558492714
YDR091C	DGY1734-3	107	1734	trip1	3.603161	29.696147355058518
YDR091C	DGY1736-1	133	1736	trip4	2.408377	55.223912203114374
YDR091C	DGY1736-2	197	1736	trip4	3.239723	60.80766781604476
YDR091C	DGY1736-3	151	1736	trip4	2.725747	55.39765796311983
YDR091C	DGY1740-1	195	1740	quad	2.547525	76.5448817970383
YDR091C	DGY1740-3	150	1740	quad	2.246865	66.75968516132478
YDR091C	DGY1744-1	69	1744	iso	2.632586	26.20996996869238
YDR091C	DGY1744-2	186	1744	iso	2.960291	62.831660806319384
YDR091C	DGY1744-3	131	1744	iso	3.228114	40.58097080834196
YDR091C	DGY1747-1	142	1747	trip2	2.664958	53.28414181386724
YDR091C	DGY1747-3	131	1747	trip2	2.906635	45.06929834671364
YDR091C	DGY1751-1	157	1751	trip3	3.48179	45.09174878438964
YDR091C	DGY1751-2	99	1751	trip3	3.595482	27.534555867613854
YDR092W	DGY1657-1	183	1657	eu	2.608768	70.14805456062018
YDR092W	DGY1657-2	190	1657	eu	2.385322	79.65381613048469
YDR092W	DGY1657-3	149	1657	eu	3.834774	38.85496250887275
YDR092W	DGY1728-1	52	1728	aneu	0.832359	62.47304348243967
YDR092W	DGY1728-2	147	1728	aneu	1.769253	83.08591252918605
YDR092W	DGY1728-3	157	1728	aneu	3.386347	46.362643875539035
YDR092W	DGY1734-1	195	1734	trip1	1.691849	115.25851302332538
YDR092W	DGY1734-2	127	1734	trip1	1.469337	86.43354111412154
YDR092W	DGY1734-3	100	1734	trip1	3.603161	27.75340874304534
YDR092W	DGY1736-1	134	1736	trip4	2.408377	55.6391295881002
YDR092W	DGY1736-2	158	1736	trip4	3.239723	48.76960159865519
YDR092W	DGY1736-3	156	1736	trip4	2.725747	57.23201749832248
YDR092W	DGY1740-1	135	1740	quad	2.547525	52.99261047487268
YDR092W	DGY1740-3	138	1740	quad	2.246865	61.41891034841879
YDR092W	DGY1744-1	65	1744	iso	2.632586	24.69055141978268
YDR092W	DGY1744-2	164	1744	iso	2.960291	55.399958990518165
YDR092W	DGY1744-3	131	1744	iso	3.228114	40.58097080834196
YDR092W	DGY1747-1	126	1747	trip2	2.664958	47.28029484892445
YDR092W	DGY1747-3	90	1747	trip2	2.906635	30.963640085528453
YDR092W	DGY1751-1	165	1751	trip3	3.48179	47.38941751225662
YDR092W	DGY1751-2	85	1751	trip3	3.595482	23.64078029037553
YDR093W	DGY1657-1	234	1657	eu	2.608768	89.69751238898975
YDR093W	DGY1657-2	149	1657	eu	2.385322	62.46536107074852
YDR093W	DGY1657-3	134	1657	eu	3.834774	34.94338910193925
YDR093W	DGY1728-1	128	1728	aneu	0.832359	153.77979934138997
YDR093W	DGY1728-2	197	1728	aneu	1.769253	111.3464269948956
YDR093W	DGY1728-3	156	1728	aneu	3.386347	46.06734041136363
YDR093W	DGY1734-1	230	1734	trip1	1.691849	135.94593843776838
YDR093W	DGY1734-2	225	1734	trip1	1.469337	153.1302893754122
YDR093W	DGY1734-3	121	1734	trip1	3.603161	33.58162457908487
YDR093W	DGY1736-1	183	1736	trip4	2.408377	75.9847814524055
YDR093W	DGY1736-2	291	1736	trip4	3.239723	89.82249408359912
YDR093W	DGY1736-3	153	1736	trip4	2.725747	56.13140177720089
YDR093W	DGY1740-1	283	1740	quad	2.547525	111.0882130695479
YDR093W	DGY1740-3	177	1740	quad	2.246865	78.77642849036323
YDR093W	DGY1744-1	122	1744	iso	2.632586	46.34226574174595
YDR093W	DGY1744-2	196	1744	iso	2.960291	66.20970708622903
YDR093W	DGY1744-3	177	1744	iso	3.228114	54.83077735172921
YDR093W	DGY1747-1	188	1747	trip2	2.664958	70.54520183807774
YDR093W	DGY1747-3	192	1747	trip2	2.906635	66.05576551579404
YDR093W	DGY1751-1	139	1751	trip3	3.48179	39.92199414668892
YDR093W	DGY1751-2	98	1751	trip3	3.595482	27.25642904066826
YBL108C-A	DGY1657-1	1	1657	eu	2.608768	0.3833227025170502
YBL108C-A	DGY1657-2	1	1657	eu	2.385322	0.4192306112130773
YBL108C-A	DGY1657-3	2	1657	eu	3.834774	0.5215431209244665
YBL108C-A	DGY1728-1	0	1728	aneu	0.832359	0
YBL108C-A	DGY1728-2	3	1728	aneu	1.769253	1.6956308679425725
YBL108C-A	DGY1728-3	0	1728	aneu	3.386347	0
YBL108C-A	DGY1734-1	1	1734	trip1	1.691849	0.5910692975555147
YBL108C-A	DGY1734-2	1	1734	trip1	1.469337	0.6805790638907209
YBL108C-A	DGY1734-3	0	1734	trip1	3.603161	0
YBL108C-A	DGY1736-1	7	1736	trip4	2.408377	2.9065216949007566
YBL108C-A	DGY1736-2	6	1736	trip4	3.239723	1.8520101872907035
YBL108C-A	DGY1736-3	4	1736	trip4	2.725747	1.4674876281621148
YBL108C-A	DGY1740-1	1	1740	quad	2.547525	0.3925378553694272
YBL108C-A	DGY1740-3	2	1740	quad	2.246865	0.8901291354843304
YBL108C-A	DGY1744-1	0	1744	iso	2.632586	0
YBL108C-A	DGY1744-2	0	1744	iso	2.960291	0
YBL108C-A	DGY1744-3	1	1744	iso	3.228114	0.3097784031171142
YBL108C-A	DGY1747-1	4	1747	trip2	2.664958	1.5009617412356968
YBL108C-A	DGY1747-3	0	1747	trip2	2.906635	0
YBL108C-A	DGY1751-1	0	1751	trip3	3.48179	0
YBL108C-A	DGY1751-2	5	1751	trip3	3.595482	1.3906341347279725
YDR096W	DGY1657-1	126	1657	eu	2.608768	48.29866051714833
YDR096W	DGY1657-2	92	1657	eu	2.385322	38.569216231603114
YDR096W	DGY1657-3	105	1657	eu	3.834774	27.38101384853449
YDR096W	DGY1728-1	35	1728	aneu	0.832359	42.049163882411314
YDR096W	DGY1728-2	100	1728	aneu	1.769253	56.52102893141908
YDR096W	DGY1728-3	70	1728	aneu	3.386347	20.67124249227855
YDR096W	DGY1734-1	61	1734	trip1	1.691849	36.055227150886395
YDR096W	DGY1734-2	48	1734	trip1	1.469337	32.6677950667546
YDR096W	DGY1734-3	46	1734	trip1	3.603161	12.766568021800857
YDR096W	DGY1736-1	54	1736	trip4	2.408377	22.421738789234407
YDR096W	DGY1736-2	70	1736	trip4	3.239723	21.60678551839154
YDR096W	DGY1736-3	52	1736	trip4	2.725747	19.077339166107492
YDR096W	DGY1740-1	100	1740	quad	2.547525	39.25378553694272
YDR096W	DGY1740-3	62	1740	quad	2.246865	27.594003200014242
YDR096W	DGY1744-1	60	1744	iso	2.632586	22.79127823364555
YDR096W	DGY1744-2	65	1744	iso	2.960291	21.957300819412687
YDR096W	DGY1744-3	64	1744	iso	3.228114	19.825817799495308
YDR096W	DGY1747-1	52	1747	trip2	2.664958	19.51250263606406
YDR096W	DGY1747-3	42	1747	trip2	2.906635	14.449698706579944
YDR096W	DGY1751-1	101	1751	trip3	3.48179	29.008067689320722
YDR096W	DGY1751-2	62	1751	trip3	3.595482	17.243863270626857
YDR097C	DGY1657-1	113	1657	eu	2.608768	43.31546538442667
YDR097C	DGY1657-2	56	1657	eu	2.385322	23.47691422793233
YDR097C	DGY1657-3	46	1657	eu	3.834774	11.995491781262729
YDR097C	DGY1728-1	41	1728	aneu	0.832359	49.25759197653897
YDR097C	DGY1728-2	60	1728	aneu	1.769253	33.91261735885145
YDR097C	DGY1728-3	76	1728	aneu	3.386347	22.443063277331
YDR097C	DGY1734-1	103	1734	trip1	1.691849	60.88013764821802
YDR097C	DGY1734-2	73	1734	trip1	1.469337	49.68227166402262
YDR097C	DGY1734-3	31	1734	trip1	3.603161	8.603556710344057
YDR097C	DGY1736-1	77	1736	trip4	2.408377	31.97173864390832
YDR097C	DGY1736-2	127	1736	trip4	3.239723	39.20088229765322
YDR097C	DGY1736-3	52	1736	trip4	2.725747	19.077339166107492
YDR097C	DGY1740-1	103	1740	quad	2.547525	40.43139910305101
YDR097C	DGY1740-3	99	1740	quad	2.246865	44.06139220647435
YDR097C	DGY1744-1	30	1744	iso	2.632586	11.395639116822775
YDR097C	DGY1744-2	68	1744	iso	2.960291	22.970714703385582
YDR097C	DGY1744-3	88	1744	iso	3.228114	27.260499474306048
YDR097C	DGY1747-1	78	1747	trip2	2.664958	29.268753954096088
YDR097C	DGY1747-3	86	1747	trip2	2.906635	29.58747830394941
YDR097C	DGY1751-1	53	1751	trip3	3.48179	15.222055322118795
YDR097C	DGY1751-2	43	1751	trip3	3.595482	11.959453558660563
YDR098C	DGY1657-1	199	1657	eu	2.608768	76.28121780089299
YDR098C	DGY1657-2	150	1657	eu	2.385322	62.884591681961595
YDR098C	DGY1657-3	176	1657	eu	3.834774	45.89579464135305
YDR098C	DGY1728-1	86	1728	aneu	0.832359	103.32080268249638
YDR098C	DGY1728-2	181	1728	aneu	1.769253	102.30306236586854
YDR098C	DGY1728-3	163	1728	aneu	3.386347	48.13446466059148
YDR098C	DGY1734-1	224	1734	trip1	1.691849	132.3995226524353
YDR098C	DGY1734-2	164	1734	trip1	1.469337	111.61496647807822
YDR098C	DGY1734-3	128	1734	trip1	3.603161	35.52436319109804
YDR098C	DGY1736-1	190	1736	trip4	2.408377	78.89130314730625
YDR098C	DGY1736-2	198	1736	trip4	3.239723	61.116336180593215
YDR098C	DGY1736-3	158	1736	trip4	2.725747	57.96576131240353
YDR098C	DGY1740-1	202	1740	quad	2.547525	79.2926467846243
YDR098C	DGY1740-3	154	1740	quad	2.246865	68.53994343229344
YDR098C	DGY1744-1	76	1744	iso	2.632586	28.868952429284363
YDR098C	DGY1744-2	197	1744	iso	2.960291	66.54751171422
YDR098C	DGY1744-3	117	1744	iso	3.228114	36.24407316470236
YDR098C	DGY1747-1	354	1747	trip2	2.664958	132.83511409935917
YDR098C	DGY1747-3	172	1747	trip2	2.906635	59.17495660789882
YDR098C	DGY1751-1	196	1751	trip3	3.48179	56.292883832741204
YDR098C	DGY1751-2	108	1751	trip3	3.595482	30.037697310124205
tQ(UUG)D2	DGY1657-1	0	1657	eu	2.608768	0
tQ(UUG)D2	DGY1657-2	0	1657	eu	2.385322	0
tQ(UUG)D2	DGY1657-3	0	1657	eu	3.834774	0
tQ(UUG)D2	DGY1728-1	0	1728	aneu	0.832359	0
tQ(UUG)D2	DGY1728-2	0	1728	aneu	1.769253	0
tQ(UUG)D2	DGY1728-3	0	1728	aneu	3.386347	0
tQ(UUG)D2	DGY1734-1	0	1734	trip1	1.691849	0
tQ(UUG)D2	DGY1734-2	0	1734	trip1	1.469337	0
tQ(UUG)D2	DGY1734-3	0	1734	trip1	3.603161	0
tQ(UUG)D2	DGY1736-1	0	1736	trip4	2.408377	0
tQ(UUG)D2	DGY1736-2	0	1736	trip4	3.239723	0
tQ(UUG)D2	DGY1736-3	0	1736	trip4	2.725747	0
tQ(UUG)D2	DGY1740-1	0	1740	quad	2.547525	0
tQ(UUG)D2	DGY1740-3	0	1740	quad	2.246865	0
tQ(UUG)D2	DGY1744-1	0	1744	iso	2.632586	0
tQ(UUG)D2	DGY1744-2	0	1744	iso	2.960291	0
tQ(UUG)D2	DGY1744-3	0	1744	iso	3.228114	0
tQ(UUG)D2	DGY1747-1	0	1747	trip2	2.664958	0
tQ(UUG)D2	DGY1747-3	0	1747	trip2	2.906635	0
tQ(UUG)D2	DGY1751-1	0	1751	trip3	3.48179	0
tQ(UUG)D2	DGY1751-2	0	1751	trip3	3.595482	0
YDR098C-B	DGY1657-1	521	1657	eu	2.608768	199.71112801138315
YDR098C-B	DGY1657-2	323	1657	eu	2.385322	135.41148742182398
YDR098C-B	DGY1657-3	315	1657	eu	3.834774	82.14304154560347
YDR098C-B	DGY1728-1	653	1728	aneu	0.832359	784.5172575775597
YDR098C-B	DGY1728-2	831	1728	aneu	1.769253	469.68975042009254
YDR098C-B	DGY1728-3	361	1728	aneu	3.386347	106.60455056732225
YDR098C-B	DGY1734-1	990	1734	trip1	1.691849	585.1586045799596
YDR098C-B	DGY1734-2	865	1734	trip1	1.469337	588.7008902654735
YDR098C-B	DGY1734-3	375	1734	trip1	3.603161	104.07528278642003
YDR098C-B	DGY1736-1	1224	1736	trip4	2.408377	508.2260792226466
YDR098C-B	DGY1736-2	857	1736	trip4	3.239723	264.52878841802215
YDR098C-B	DGY1736-3	670	1736	trip4	2.725747	245.80417771715423
YDR098C-B	DGY1740-1	795	1740	quad	2.547525	312.06759501869465
YDR098C-B	DGY1740-3	643	1740	quad	2.246865	286.1765170582122
YDR098C-B	DGY1744-1	733	1744	iso	2.632586	278.43344908770314
YDR098C-B	DGY1744-2	850	1744	iso	2.960291	287.13393379231974
YDR098C-B	DGY1744-3	684	1744	iso	3.228114	211.8884277321061
YDR098C-B	DGY1747-1	7897	1747	trip2	2.664958	2963.2737176345745
YDR098C-B	DGY1747-3	1154	1747	trip2	2.906635	397.02267398555375
YDR098C-B	DGY1751-1	1520	1751	trip3	3.48179	436.5570582947277
YDR098C-B	DGY1751-2	660	1751	trip3	3.595482	183.56370578409238
YDR098C-A	DGY1657-1	193	1657	eu	2.608768	73.98128158579068
YDR098C-A	DGY1657-2	167	1657	eu	2.385322	70.01151207258391
YDR098C-A	DGY1657-3	132	1657	eu	3.834774	34.42184598101479
YDR098C-A	DGY1728-1	291	1728	aneu	0.832359	349.6087625651912
YDR098C-A	DGY1728-2	396	1728	aneu	1.769253	223.82327456841955
YDR098C-A	DGY1728-3	112	1728	aneu	3.386347	33.07398798764568
YDR098C-A	DGY1734-1	305	1734	trip1	1.691849	180.276135754432
YDR098C-A	DGY1734-2	404	1734	trip1	1.469337	274.9539418118512
YDR098C-A	DGY1734-3	93	1734	trip1	3.603161	25.81067013103217
YDR098C-A	DGY1736-1	470	1736	trip4	2.408377	195.1521709433365
YDR098C-A	DGY1736-2	362	1736	trip4	3.239723	111.73794796653911
YDR098C-A	DGY1736-3	223	1736	trip4	2.725747	81.8124352700379
YDR098C-A	DGY1740-1	329	1740	quad	2.547525	129.14495441654157
YDR098C-A	DGY1740-3	260	1740	quad	2.246865	115.71678761296295
YDR098C-A	DGY1744-1	283	1744	iso	2.632586	107.49886233536151
YDR098C-A	DGY1744-2	289	1744	iso	2.960291	97.62553748938872
YDR098C-A	DGY1744-3	287	1744	iso	3.228114	88.90640169461177
YDR098C-A	DGY1747-1	3093	1747	trip2	2.664958	1160.6186664105026
YDR098C-A	DGY1747-3	542	1747	trip2	2.906635	186.46992140396026
YDR098C-A	DGY1751-1	599	1751	trip3	3.48179	172.03794599904072
YDR098C-A	DGY1751-2	195	1751	trip3	3.595482	54.23473125439093
YDR099W	DGY1657-1	879	1657	eu	2.608768	336.9406555124871
YDR099W	DGY1657-2	1053	1657	eu	2.385322	441.4498336073704
YDR099W	DGY1657-3	807	1657	eu	3.834774	210.4426492930222
YDR099W	DGY1728-1	286	1728	aneu	0.832359	343.6017391534182
YDR099W	DGY1728-2	775	1728	aneu	1.769253	438.0379742184979
YDR099W	DGY1728-3	710	1728	aneu	3.386347	209.6654595645396
YDR099W	DGY1734-1	866	1734	trip1	1.691849	511.8660116830758
YDR099W	DGY1734-2	581	1734	trip1	1.469337	395.4164361205088
YDR099W	DGY1734-3	620	1734	trip1	3.603161	172.0711342068811
YDR099W	DGY1736-1	686	1736	trip4	2.408377	284.83912610027414
YDR099W	DGY1736-2	777	1736	trip4	3.239723	239.8353192541461
YDR099W	DGY1736-3	752	1736	trip4	2.725747	275.8876740944776
YDR099W	DGY1740-1	725	1740	quad	2.547525	284.5899451428347
YDR099W	DGY1740-3	695	1740	quad	2.246865	309.3198745808048
YDR099W	DGY1744-1	466	1744	iso	2.632586	177.01226094798042
YDR099W	DGY1744-2	897	1744	iso	2.960291	303.0107513078951
YDR099W	DGY1744-3	633	1744	iso	3.228114	196.0897291731333
YDR099W	DGY1747-1	643	1747	trip2	2.664958	241.27959990363826
YDR099W	DGY1747-3	499	1747	trip2	2.906635	171.67618225198555
YDR099W	DGY1751-1	1000	1751	trip3	3.48179	287.2085909833735
YDR099W	DGY1751-2	632	1751	trip3	3.595482	175.77615462961572
YDR100W	DGY1657-1	51	1657	eu	2.608768	19.54945782836956
YDR100W	DGY1657-2	116	1657	eu	2.385322	48.63075090071697
YDR100W	DGY1657-3	53	1657	eu	3.834774	13.820892704498362
YDR100W	DGY1728-1	11	1728	aneu	0.832359	13.215451505900699
YDR100W	DGY1728-2	33	1728	aneu	1.769253	18.651939547368297
YDR100W	DGY1728-3	57	1728	aneu	3.386347	16.832297457998248
YDR100W	DGY1734-1	38	1734	trip1	1.691849	22.46063330710956
YDR100W	DGY1734-2	21	1734	trip1	1.469337	14.292160341705138
YDR100W	DGY1734-3	72	1734	trip1	3.603161	19.982454294992646
YDR100W	DGY1736-1	29	1736	trip4	2.408377	12.04130416458885
YDR100W	DGY1736-2	29	1736	trip4	3.239723	8.951382571905066
YDR100W	DGY1736-3	47	1736	trip4	2.725747	17.24297963090485
YDR100W	DGY1740-1	32	1740	quad	2.547525	12.56121137182167
YDR100W	DGY1740-3	36	1740	quad	2.246865	16.022324438717945
YDR100W	DGY1744-1	29	1744	iso	2.632586	11.015784479595348
YDR100W	DGY1744-2	35	1744	iso	2.960291	11.823161979683755
YDR100W	DGY1744-3	35	1744	iso	3.228114	10.842244109098997
YDR100W	DGY1747-1	12	1747	trip2	2.664958	4.50288522370709
YDR100W	DGY1747-3	20	1747	trip2	2.906635	6.880808907895212
YDR100W	DGY1751-1	65	1751	trip3	3.48179	18.668558413919275
YDR100W	DGY1751-2	52	1751	trip3	3.595482	14.462595001170914
YDR101C	DGY1657-1	133	1657	eu	2.608768	50.981919434767676
YDR101C	DGY1657-2	94	1657	eu	2.385322	39.40767745402927
YDR101C	DGY1657-3	102	1657	eu	3.834774	26.598699167147792
YDR101C	DGY1728-1	76	1728	aneu	0.832359	91.30675585895028
YDR101C	DGY1728-2	99	1728	aneu	1.769253	55.95581864210489
YDR101C	DGY1728-3	108	1728	aneu	3.386347	31.89277413094405
YDR101C	DGY1734-1	159	1734	trip1	1.691849	93.98001831132684
YDR101C	DGY1734-2	92	1734	trip1	1.469337	62.61327387794632
YDR101C	DGY1734-3	45	1734	trip1	3.603161	12.489033934370404
YDR101C	DGY1736-1	142	1736	trip4	2.408377	58.96086866798677
YDR101C	DGY1736-2	166	1736	trip4	3.239723	51.23894851504279
YDR101C	DGY1736-3	131	1736	trip4	2.725747	48.06021982230926
YDR101C	DGY1740-1	160	1740	quad	2.547525	62.80605685910835
YDR101C	DGY1740-3	188	1740	quad	2.246865	83.67213873552706
YDR101C	DGY1744-1	42	1744	iso	2.632586	15.953894763551885
YDR101C	DGY1744-2	134	1744	iso	2.960291	45.26582015078923
YDR101C	DGY1744-3	104	1744	iso	3.228114	32.216953924179876
YDR101C	DGY1747-1	125	1747	trip2	2.664958	46.905054413615524
YDR101C	DGY1747-3	140	1747	trip2	2.906635	48.165662355266484
YDR101C	DGY1751-1	106	1751	trip3	3.48179	30.44411064423759
YDR101C	DGY1751-2	41	1751	trip3	3.595482	11.403199904769375
YDR103W	DGY1657-1	79	1657	eu	2.608768	30.282493498846964
YDR103W	DGY1657-2	83	1657	eu	2.385322	34.796140730685416
YDR103W	DGY1657-3	68	1657	eu	3.834774	17.73246611143186
YDR103W	DGY1728-1	18	1728	aneu	0.832359	21.625284282382964
YDR103W	DGY1728-2	41	1728	aneu	1.769253	23.173621861881823
YDR103W	DGY1728-3	64	1728	aneu	3.386347	18.899421707226104
YDR103W	DGY1734-1	83	1734	trip1	1.691849	49.058751697107724
YDR103W	DGY1734-2	36	1734	trip1	1.469337	24.500846300065948
YDR103W	DGY1734-3	50	1734	trip1	3.603161	13.87670437152267
YDR103W	DGY1736-1	37	1736	trip4	2.408377	15.363043244475428
YDR103W	DGY1736-2	63	1736	trip4	3.239723	19.446106966552385
YDR103W	DGY1736-3	53	1736	trip4	2.725747	19.444211073148022
YDR103W	DGY1740-1	90	1740	quad	2.547525	35.32840698324845
YDR103W	DGY1740-3	51	1740	quad	2.246865	22.698292954850423
YDR103W	DGY1744-1	37	1744	iso	2.632586	14.054621577414755
YDR103W	DGY1744-2	59	1744	iso	2.960291	19.9304730514669
YDR103W	DGY1744-3	51	1744	iso	3.228114	15.798698558972823
YDR103W	DGY1747-1	19	1747	trip2	2.664958	7.12956827086956
YDR103W	DGY1747-3	44	1747	trip2	2.906635	15.137779597369466
YDR103W	DGY1751-1	79	1751	trip3	3.48179	22.689478687686506
YDR103W	DGY1751-2	50	1751	trip3	3.595482	13.906341347279724
tL(UAA)B1	DGY1657-1	0	1657	eu	2.608768	0
tL(UAA)B1	DGY1657-2	0	1657	eu	2.385322	0
tL(UAA)B1	DGY1657-3	0	1657	eu	3.834774	0
tL(UAA)B1	DGY1728-1	0	1728	aneu	0.832359	0
tL(UAA)B1	DGY1728-2	1	1728	aneu	1.769253	0.5652102893141908
tL(UAA)B1	DGY1728-3	0	1728	aneu	3.386347	0
tL(UAA)B1	DGY1734-1	0	1734	trip1	1.691849	0
tL(UAA)B1	DGY1734-2	0	1734	trip1	1.469337	0
tL(UAA)B1	DGY1734-3	0	1734	trip1	3.603161	0
tL(UAA)B1	DGY1736-1	0	1736	trip4	2.408377	0
tL(UAA)B1	DGY1736-2	0	1736	trip4	3.239723	0
tL(UAA)B1	DGY1736-3	0	1736	trip4	2.725747	0
tL(UAA)B1	DGY1740-1	1	1740	quad	2.547525	0.3925378553694272
tL(UAA)B1	DGY1740-3	0	1740	quad	2.246865	0
tL(UAA)B1	DGY1744-1	0	1744	iso	2.632586	0
tL(UAA)B1	DGY1744-2	0	1744	iso	2.960291	0
tL(UAA)B1	DGY1744-3	0	1744	iso	3.228114	0
tL(UAA)B1	DGY1747-1	1	1747	trip2	2.664958	0.3752404353089242
tL(UAA)B1	DGY1747-3	0	1747	trip2	2.906635	0
tL(UAA)B1	DGY1751-1	0	1751	trip3	3.48179	0
tL(UAA)B1	DGY1751-2	0	1751	trip3	3.595482	0
YDR104C	DGY1657-1	45	1657	eu	2.608768	17.24952161326726
YDR104C	DGY1657-2	25	1657	eu	2.385322	10.480765280326933
YDR104C	DGY1657-3	24	1657	eu	3.834774	6.2585174510935975
YDR104C	DGY1728-1	21	1728	aneu	0.832359	25.22949832944679
YDR104C	DGY1728-2	29	1728	aneu	1.769253	16.391098390111534
YDR104C	DGY1728-3	42	1728	aneu	3.386347	12.402745495367132
YDR104C	DGY1734-1	51	1734	trip1	1.691849	30.144534175331252
YDR104C	DGY1734-2	33	1734	trip1	1.469337	22.459109108393786
YDR104C	DGY1734-3	13	1734	trip1	3.603161	3.6079431365958943
YDR104C	DGY1736-1	41	1736	trip4	2.408377	17.023912784418716
YDR104C	DGY1736-2	45	1736	trip4	3.239723	13.890076404680276
YDR104C	DGY1736-3	36	1736	trip4	2.725747	13.207388653459033
YDR104C	DGY1740-1	55	1740	quad	2.547525	21.589582045318497
YDR104C	DGY1740-3	38	1740	quad	2.246865	16.912453574202278
YDR104C	DGY1744-1	23	1744	iso	2.632586	8.736656656230794
YDR104C	DGY1744-2	35	1744	iso	2.960291	11.823161979683755
YDR104C	DGY1744-3	36	1744	iso	3.228114	11.15202251221611
YDR104C	DGY1747-1	35	1747	trip2	2.664958	13.133415235812347
YDR104C	DGY1747-3	41	1747	trip2	2.906635	14.105658261185184
YDR104C	DGY1751-1	29	1751	trip3	3.48179	8.329049138517831
YDR104C	DGY1751-2	28	1751	trip3	3.595482	7.787551154476646
YDR105C	DGY1657-1	97	1657	eu	2.608768	37.182302144153866
YDR105C	DGY1657-2	124	1657	eu	2.385322	51.98459579042159
YDR105C	DGY1657-3	95	1657	eu	3.834774	24.77329824391216
YDR105C	DGY1728-1	23	1728	aneu	0.832359	27.632307694156008
YDR105C	DGY1728-2	61	1728	aneu	1.769253	34.477827648165636
YDR105C	DGY1728-3	76	1728	aneu	3.386347	22.443063277331
YDR105C	DGY1734-1	76	1734	trip1	1.691849	44.92126661421912
YDR105C	DGY1734-2	68	1734	trip1	1.469337	46.279376344569016
YDR105C	DGY1734-3	73	1734	trip1	3.603161	20.2599883824231
YDR105C	DGY1736-1	56	1736	trip4	2.408377	23.252173559206053
YDR105C	DGY1736-2	74	1736	trip4	3.239723	22.841458976585344
YDR105C	DGY1736-3	79	1736	trip4	2.725747	28.982880656201765
YDR105C	DGY1740-1	79	1740	quad	2.547525	31.01049057418475
YDR105C	DGY1740-3	59	1740	quad	2.246865	26.258809496787745
YDR105C	DGY1744-1	39	1744	iso	2.632586	14.814330851869608
YDR105C	DGY1744-2	66	1744	iso	2.960291	22.295105447403653
YDR105C	DGY1744-3	61	1744	iso	3.228114	18.896482590143965
YDR105C	DGY1747-1	49	1747	trip2	2.664958	18.386781330137286
YDR105C	DGY1747-3	70	1747	trip2	2.906635	24.082831177633242
YDR105C	DGY1751-1	69	1751	trip3	3.48179	19.81739277785277
YDR105C	DGY1751-2	62	1751	trip3	3.595482	17.243863270626857
YDR106W	DGY1657-1	2	1657	eu	2.608768	0.7666454050341004
YDR106W	DGY1657-2	5	1657	eu	2.385322	2.0961530560653867
YDR106W	DGY1657-3	2	1657	eu	3.834774	0.5215431209244665
YDR106W	DGY1728-1	1	1728	aneu	0.832359	1.2014046823546092
YDR106W	DGY1728-2	1	1728	aneu	1.769253	0.5652102893141908
YDR106W	DGY1728-3	4	1728	aneu	3.386347	1.1812138567016315
YDR106W	DGY1734-1	5	1734	trip1	1.691849	2.9553464877775735
YDR106W	DGY1734-2	2	1734	trip1	1.469337	1.3611581277814417
YDR106W	DGY1734-3	3	1734	trip1	3.603161	0.8326022622913603
YDR106W	DGY1736-1	1	1736	trip4	2.408377	0.4152173849858224
YDR106W	DGY1736-2	9	1736	trip4	3.239723	2.778015280936055
YDR106W	DGY1736-3	4	1736	trip4	2.725747	1.4674876281621148
YDR106W	DGY1740-1	5	1740	quad	2.547525	1.962689276847136
YDR106W	DGY1740-3	5	1740	quad	2.246865	2.225322838710826
YDR106W	DGY1744-1	0	1744	iso	2.632586	0
YDR106W	DGY1744-2	2	1744	iso	2.960291	0.6756092559819289
YDR106W	DGY1744-3	2	1744	iso	3.228114	0.6195568062342284
YDR106W	DGY1747-1	1	1747	trip2	2.664958	0.3752404353089242
YDR106W	DGY1747-3	2	1747	trip2	2.906635	0.6880808907895212
YDR106W	DGY1751-1	2	1751	trip3	3.48179	0.574417181966747
YDR106W	DGY1751-2	1	1751	trip3	3.595482	0.2781268269455945
tI(AAU)D	DGY1657-1	0	1657	eu	2.608768	0
tI(AAU)D	DGY1657-2	0	1657	eu	2.385322	0
tI(AAU)D	DGY1657-3	0	1657	eu	3.834774	0
tI(AAU)D	DGY1728-1	0	1728	aneu	0.832359	0
tI(AAU)D	DGY1728-2	1	1728	aneu	1.769253	0.5652102893141908
tI(AAU)D	DGY1728-3	0	1728	aneu	3.386347	0
tI(AAU)D	DGY1734-1	0	1734	trip1	1.691849	0
tI(AAU)D	DGY1734-2	0	1734	trip1	1.469337	0
tI(AAU)D	DGY1734-3	0	1734	trip1	3.603161	0
tI(AAU)D	DGY1736-1	1	1736	trip4	2.408377	0.4152173849858224
tI(AAU)D	DGY1736-2	0	1736	trip4	3.239723	0
tI(AAU)D	DGY1736-3	0	1736	trip4	2.725747	0
tI(AAU)D	DGY1740-1	0	1740	quad	2.547525	0
tI(AAU)D	DGY1740-3	0	1740	quad	2.246865	0
tI(AAU)D	DGY1744-1	0	1744	iso	2.632586	0
tI(AAU)D	DGY1744-2	0	1744	iso	2.960291	0
tI(AAU)D	DGY1744-3	0	1744	iso	3.228114	0
tI(AAU)D	DGY1747-1	0	1747	trip2	2.664958	0
tI(AAU)D	DGY1747-3	0	1747	trip2	2.906635	0
tI(AAU)D	DGY1751-1	0	1751	trip3	3.48179	0
tI(AAU)D	DGY1751-2	0	1751	trip3	3.595482	0
YDR107C	DGY1657-1	67	1657	eu	2.608768	25.682621068642362
YDR107C	DGY1657-2	64	1657	eu	2.385322	26.830759117636948
YDR107C	DGY1657-3	28	1657	eu	3.834774	7.301603692942531
YDR107C	DGY1728-1	7	1728	aneu	0.832359	8.409832776482263
YDR107C	DGY1728-2	26	1728	aneu	1.769253	14.695467522168961
YDR107C	DGY1728-3	30	1728	aneu	3.386347	8.859103925262236
YDR107C	DGY1734-1	51	1734	trip1	1.691849	30.144534175331252
YDR107C	DGY1734-2	28	1734	trip1	1.469337	19.056213788940184
YDR107C	DGY1734-3	28	1734	trip1	3.603161	7.770954448052696
YDR107C	DGY1736-1	20	1736	trip4	2.408377	8.304347699716446
YDR107C	DGY1736-2	75	1736	trip4	3.239723	23.150127341133793
YDR107C	DGY1736-3	39	1736	trip4	2.725747	14.30800437458062
YDR107C	DGY1740-1	61	1740	quad	2.547525	23.94480917753506
YDR107C	DGY1740-3	33	1740	quad	2.246865	14.68713073549145
YDR107C	DGY1744-1	25	1744	iso	2.632586	9.496365930685645
YDR107C	DGY1744-2	36	1744	iso	2.960291	12.16096660767472
YDR107C	DGY1744-3	34	1744	iso	3.228114	10.532465705981883
YDR107C	DGY1747-1	34	1747	trip2	2.664958	12.758174800503422
YDR107C	DGY1747-3	25	1747	trip2	2.906635	8.601011134869015
YDR107C	DGY1751-1	42	1751	trip3	3.48179	12.062760821301687
YDR107C	DGY1751-2	31	1751	trip3	3.595482	8.621931635313429
YDR108W	DGY1657-1	40	1657	eu	2.608768	15.332908100682008
YDR108W	DGY1657-2	57	1657	eu	2.385322	23.896144839145407
YDR108W	DGY1657-3	48	1657	eu	3.834774	12.517034902187195
YDR108W	DGY1728-1	33	1728	aneu	0.832359	39.6463545177021
YDR108W	DGY1728-2	43	1728	aneu	1.769253	24.304042440510205
YDR108W	DGY1728-3	39	1728	aneu	3.386347	11.516835102840908
YDR108W	DGY1734-1	47	1734	trip1	1.691849	27.780256985109194
YDR108W	DGY1734-2	45	1734	trip1	1.469337	30.626057875082438
YDR108W	DGY1734-3	20	1734	trip1	3.603161	5.550681748609068
YDR108W	DGY1736-1	42	1736	trip4	2.408377	17.43913016940454
YDR108W	DGY1736-2	43	1736	trip4	3.239723	13.272739675583376
YDR108W	DGY1736-3	37	1736	trip4	2.725747	13.574260560499562
YDR108W	DGY1740-1	54	1740	quad	2.547525	21.197044189949068
YDR108W	DGY1740-3	43	1740	quad	2.246865	19.1377764129131
YDR108W	DGY1744-1	26	1744	iso	2.632586	9.876220567913071
YDR108W	DGY1744-2	39	1744	iso	2.960291	13.174380491647613
YDR108W	DGY1744-3	45	1744	iso	3.228114	13.940028140270138
YDR108W	DGY1747-1	36	1747	trip2	2.664958	13.508655671121272
YDR108W	DGY1747-3	37	1747	trip2	2.906635	12.729496479606143
YDR108W	DGY1751-1	44	1751	trip3	3.48179	12.637178003268433
YDR108W	DGY1751-2	29	1751	trip3	3.595482	8.06567798142224
YDR109C	DGY1657-1	34	1657	eu	2.608768	13.032971885579707
YDR109C	DGY1657-2	20	1657	eu	2.385322	8.384612224261547
YDR109C	DGY1657-3	29	1657	eu	3.834774	7.562375253404764
YDR109C	DGY1728-1	15	1728	aneu	0.832359	18.021070235319137
YDR109C	DGY1728-2	26	1728	aneu	1.769253	14.695467522168961
YDR109C	DGY1728-3	33	1728	aneu	3.386347	9.74501431778846
YDR109C	DGY1734-1	40	1734	trip1	1.691849	23.642771902220588
YDR109C	DGY1734-2	30	1734	trip1	1.469337	20.417371916721624
YDR109C	DGY1734-3	15	1734	trip1	3.603161	4.163011311456802
YDR109C	DGY1736-1	47	1736	trip4	2.408377	19.51521709433365
YDR109C	DGY1736-2	48	1736	trip4	3.239723	14.816081498325628
YDR109C	DGY1736-3	34	1736	trip4	2.725747	12.473644839377975
YDR109C	DGY1740-1	47	1740	quad	2.547525	18.44927920236308
YDR109C	DGY1740-3	33	1740	quad	2.246865	14.68713073549145
YDR109C	DGY1744-1	16	1744	iso	2.632586	6.077674195638814
YDR109C	DGY1744-2	33	1744	iso	2.960291	11.147552723701827
YDR109C	DGY1744-3	32	1744	iso	3.228114	9.912908899747654
YDR109C	DGY1747-1	25	1747	trip2	2.664958	9.381010882723105
YDR109C	DGY1747-3	23	1747	trip2	2.906635	7.912930244079494
YDR109C	DGY1751-1	32	1751	trip3	3.48179	9.190674911467951
YDR109C	DGY1751-2	19	1751	trip3	3.595482	5.284409711966295
YDR110W	DGY1657-1	64	1657	eu	2.608768	24.532652961091213
YDR110W	DGY1657-2	48	1657	eu	2.385322	20.12306933822771
YDR110W	DGY1657-3	35	1657	eu	3.834774	9.127004616178164
YDR110W	DGY1728-1	28	1728	aneu	0.832359	33.63933110592905
YDR110W	DGY1728-2	50	1728	aneu	1.769253	28.26051446570954
YDR110W	DGY1728-3	74	1728	aneu	3.386347	21.852456348980184
YDR110W	DGY1734-1	102	1734	trip1	1.691849	60.289068350662504
YDR110W	DGY1734-2	96	1734	trip1	1.469337	65.3355901335092
YDR110W	DGY1734-3	19	1734	trip1	3.603161	5.273147661178615
YDR110W	DGY1736-1	72	1736	trip4	2.408377	29.89565171897921
YDR110W	DGY1736-2	87	1736	trip4	3.239723	26.8541477157152
YDR110W	DGY1736-3	70	1736	trip4	2.725747	25.68103349283701
YDR110W	DGY1740-1	87	1740	quad	2.547525	34.150793417140164
YDR110W	DGY1740-3	90	1740	quad	2.246865	40.05581109679486
YDR110W	DGY1744-1	32	1744	iso	2.632586	12.155348391277627
YDR110W	DGY1744-2	66	1744	iso	2.960291	22.295105447403653
YDR110W	DGY1744-3	76	1744	iso	3.228114	23.543158636900678
YDR110W	DGY1747-1	74	1747	trip2	2.664958	27.767792212860392
YDR110W	DGY1747-3	72	1747	trip2	2.906635	24.770912068422763
YDR110W	DGY1751-1	48	1751	trip3	3.48179	13.786012367201927
YDR110W	DGY1751-2	26	1751	trip3	3.595482	7.231297500585457
YDR111C	DGY1657-1	81	1657	eu	2.608768	31.049138903881065
YDR111C	DGY1657-2	45	1657	eu	2.385322	18.86537750458848
YDR111C	DGY1657-3	46	1657	eu	3.834774	11.995491781262729
YDR111C	DGY1728-1	35	1728	aneu	0.832359	42.049163882411314
YDR111C	DGY1728-2	46	1728	aneu	1.769253	25.999673308452778
YDR111C	DGY1728-3	56	1728	aneu	3.386347	16.53699399382284
YDR111C	DGY1734-1	59	1734	trip1	1.691849	34.87308855577537
YDR111C	DGY1734-2	37	1734	trip1	1.469337	25.18142536395667
YDR111C	DGY1734-3	28	1734	trip1	3.603161	7.770954448052696
YDR111C	DGY1736-1	35	1736	trip4	2.408377	14.532608474503784
YDR111C	DGY1736-2	63	1736	trip4	3.239723	19.446106966552385
YDR111C	DGY1736-3	38	1736	trip4	2.725747	13.94113246754009
YDR111C	DGY1740-1	57	1740	quad	2.547525	22.374657756057353
YDR111C	DGY1740-3	47	1740	quad	2.246865	20.918034683881764
YDR111C	DGY1744-1	19	1744	iso	2.632586	7.217238107321091
YDR111C	DGY1744-2	38	1744	iso	2.960291	12.836575863656648
YDR111C	DGY1744-3	39	1744	iso	3.228114	12.081357721567453
YDR111C	DGY1747-1	44	1747	trip2	2.664958	16.510579153592666
YDR111C	DGY1747-3	51	1747	trip2	2.906635	17.54606271513279
YDR111C	DGY1751-1	69	1751	trip3	3.48179	19.81739277785277
YDR111C	DGY1751-2	47	1751	trip3	3.595482	13.071960866442941
YDR113C	DGY1657-1	105	1657	eu	2.608768	40.24888376429027
YDR113C	DGY1657-2	94	1657	eu	2.385322	39.40767745402927
YDR113C	DGY1657-3	81	1657	eu	3.834774	21.122496397440894
YDR113C	DGY1728-1	56	1728	aneu	0.832359	67.2786622118581
YDR113C	DGY1728-2	86	1728	aneu	1.769253	48.60808488102041
YDR113C	DGY1728-3	133	1728	aneu	3.386347	39.27536073532925
YDR113C	DGY1734-1	137	1734	trip1	1.691849	80.97649376510552
YDR113C	DGY1734-2	137	1734	trip1	1.469337	93.23933175302875
YDR113C	DGY1734-3	55	1734	trip1	3.603161	15.264374808674939
YDR113C	DGY1736-1	172	1736	trip4	2.408377	71.41739021756145
YDR113C	DGY1736-2	124	1736	trip4	3.239723	38.27487720400787
YDR113C	DGY1736-3	107	1736	trip4	2.725747	39.25529405333657
YDR113C	DGY1740-1	123	1740	quad	2.547525	48.282156210439545
YDR113C	DGY1740-3	116	1740	quad	2.246865	51.62748985809116
YDR113C	DGY1744-1	49	1744	iso	2.632586	18.612877224143865
YDR113C	DGY1744-2	151	1744	iso	2.960291	51.00849882663563
YDR113C	DGY1744-3	135	1744	iso	3.228114	41.82008442081042
YDR113C	DGY1747-1	225	1747	trip2	2.664958	84.42909794450794
YDR113C	DGY1747-3	67	1747	trip2	2.906635	23.05070984144896
YDR113C	DGY1751-1	93	1751	trip3	3.48179	26.710398961453734
YDR113C	DGY1751-2	46	1751	trip3	3.595482	12.793834039497346
YBL107C	DGY1657-1	58	1657	eu	2.608768	22.23271674598891
YBL107C	DGY1657-2	86	1657	eu	2.385322	36.05383256432465
YBL107C	DGY1657-3	65	1657	eu	3.834774	16.95015143004516
YBL107C	DGY1728-1	39	1728	aneu	0.832359	46.854782611829755
YBL107C	DGY1728-2	65	1728	aneu	1.769253	36.7386688054224
YBL107C	DGY1728-3	86	1728	aneu	3.386347	25.396097919085076
YBL107C	DGY1734-1	97	1734	trip1	1.691849	57.33372186288493
YBL107C	DGY1734-2	83	1734	trip1	1.469337	56.488062302929826
YBL107C	DGY1734-3	61	1734	trip1	3.603161	16.92957933325766
YBL107C	DGY1736-1	70	1736	trip4	2.408377	29.065216949007567
YBL107C	DGY1736-2	84	1736	trip4	3.239723	25.92814262206985
YBL107C	DGY1736-3	89	1736	trip4	2.725747	32.65159972660705
YBL107C	DGY1740-1	81	1740	quad	2.547525	31.795566284923606
YBL107C	DGY1740-3	76	1740	quad	2.246865	33.824907148404556
YBL107C	DGY1744-1	30	1744	iso	2.632586	11.395639116822775
YBL107C	DGY1744-2	65	1744	iso	2.960291	21.957300819412687
YBL107C	DGY1744-3	77	1744	iso	3.228114	23.852937040017792
YBL107C	DGY1747-1	124	1747	trip2	2.664958	46.5298139783066
YBL107C	DGY1747-3	55	1747	trip2	2.906635	18.922224496711834
YBL107C	DGY1751-1	68	1751	trip3	3.48179	19.5301841868694
YBL107C	DGY1751-2	43	1751	trip3	3.595482	11.959453558660563
YDR114C	DGY1657-1	0	1657	eu	2.608768	0
YDR114C	DGY1657-2	0	1657	eu	2.385322	0
YDR114C	DGY1657-3	0	1657	eu	3.834774	0
YDR114C	DGY1728-1	0	1728	aneu	0.832359	0
YDR114C	DGY1728-2	0	1728	aneu	1.769253	0
YDR114C	DGY1728-3	0	1728	aneu	3.386347	0
YDR114C	DGY1734-1	0	1734	trip1	1.691849	0
YDR114C	DGY1734-2	0	1734	trip1	1.469337	0
YDR114C	DGY1734-3	0	1734	trip1	3.603161	0
YDR114C	DGY1736-1	0	1736	trip4	2.408377	0
YDR114C	DGY1736-2	0	1736	trip4	3.239723	0
YDR114C	DGY1736-3	1	1736	trip4	2.725747	0.3668719070405287
YDR114C	DGY1740-1	0	1740	quad	2.547525	0
YDR114C	DGY1740-3	0	1740	quad	2.246865	0
YDR114C	DGY1744-1	0	1744	iso	2.632586	0
YDR114C	DGY1744-2	0	1744	iso	2.960291	0
YDR114C	DGY1744-3	0	1744	iso	3.228114	0
YDR114C	DGY1747-1	0	1747	trip2	2.664958	0
YDR114C	DGY1747-3	0	1747	trip2	2.906635	0
YDR114C	DGY1751-1	0	1751	trip3	3.48179	0
YDR114C	DGY1751-2	0	1751	trip3	3.595482	0
YDR115W	DGY1657-1	157	1657	eu	2.608768	60.18166429517688
YDR115W	DGY1657-2	191	1657	eu	2.385322	80.07304674169777
YDR115W	DGY1657-3	126	1657	eu	3.834774	32.85721661824139
YDR115W	DGY1728-1	48	1728	aneu	0.832359	57.66742475302124
YDR115W	DGY1728-2	142	1728	aneu	1.769253	80.25986108261509
YDR115W	DGY1728-3	138	1728	aneu	3.386347	40.75187805620629
YDR115W	DGY1734-1	161	1734	trip1	1.691849	95.16215690643787
YDR115W	DGY1734-2	108	1734	trip1	1.469337	73.50253890019785
YDR115W	DGY1734-3	103	1734	trip1	3.603161	28.5860110053367
YDR115W	DGY1736-1	128	1736	trip4	2.408377	53.147825278185266
YDR115W	DGY1736-2	120	1736	trip4	3.239723	37.04020374581407
YDR115W	DGY1736-3	142	1736	trip4	2.725747	52.09581079975507
YDR115W	DGY1740-1	128	1740	quad	2.547525	50.24484548728668
YDR115W	DGY1740-3	123	1740	quad	2.246865	54.74294183228631
YDR115W	DGY1744-1	65	1744	iso	2.632586	24.69055141978268
YDR115W	DGY1744-2	148	1744	iso	2.960291	49.995084942662736
YDR115W	DGY1744-3	82	1744	iso	3.228114	25.401829055603365
YDR115W	DGY1747-1	91	1747	trip2	2.664958	34.146879613112105
YDR115W	DGY1747-3	93	1747	trip2	2.906635	31.995761421712736
YDR115W	DGY1751-1	130	1751	trip3	3.48179	37.33711682783855
YDR115W	DGY1751-2	104	1751	trip3	3.595482	28.92519000234183
YDR116C	DGY1657-1	161	1657	eu	2.608768	61.71495510524508
YDR116C	DGY1657-2	153	1657	eu	2.385322	64.14228351560082
YDR116C	DGY1657-3	156	1657	eu	3.834774	40.680363432108386
YDR116C	DGY1728-1	96	1728	aneu	0.832359	115.33484950604247
YDR116C	DGY1728-2	220	1728	aneu	1.769253	124.34626364912198
YDR116C	DGY1728-3	169	1728	aneu	3.386347	49.90628544564393
YDR116C	DGY1734-1	161	1734	trip1	1.691849	95.16215690643787
YDR116C	DGY1734-2	175	1734	trip1	1.469337	119.10133618087615
YDR116C	DGY1734-3	98	1734	trip1	3.603161	27.198340568184435
YDR116C	DGY1736-1	134	1736	trip4	2.408377	55.6391295881002
YDR116C	DGY1736-2	104	1736	trip4	3.239723	32.10150991303886
YDR116C	DGY1736-3	107	1736	trip4	2.725747	39.25529405333657
YDR116C	DGY1740-1	163	1740	quad	2.547525	63.98367042521664
YDR116C	DGY1740-3	135	1740	quad	2.246865	60.0837166451923
YDR116C	DGY1744-1	77	1744	iso	2.632586	29.248807066511787
YDR116C	DGY1744-2	172	1744	iso	2.960291	58.10239601444588
YDR116C	DGY1744-3	139	1744	iso	3.228114	43.059198033278875
YDR116C	DGY1747-1	138	1747	trip2	2.664958	51.78318007263154
YDR116C	DGY1747-3	91	1747	trip2	2.906635	31.307680530923214
YDR116C	DGY1751-1	179	1751	trip3	3.48179	51.41033778602385
YDR116C	DGY1751-2	46	1751	trip3	3.595482	12.793834039497346
YDR117C	DGY1657-1	142	1657	eu	2.608768	54.43182375742113
YDR117C	DGY1657-2	98	1657	eu	2.385322	41.08459989888158
YDR117C	DGY1657-3	107	1657	eu	3.834774	27.902556969458956
YDR117C	DGY1728-1	25	1728	aneu	0.832359	30.035117058865225
YDR117C	DGY1728-2	49	1728	aneu	1.769253	27.69530417639535
YDR117C	DGY1728-3	91	1728	aneu	3.386347	26.872615239962116
YDR117C	DGY1734-1	132	1734	trip1	1.691849	78.02114727732794
YDR117C	DGY1734-2	78	1734	trip1	1.469337	53.08516698347623
YDR117C	DGY1734-3	57	1734	trip1	3.603161	15.819442983535845
YDR117C	DGY1736-1	94	1736	trip4	2.408377	39.0304341886673
YDR117C	DGY1736-2	132	1736	trip4	3.239723	40.74422412039548
YDR117C	DGY1736-3	103	1736	trip4	2.725747	37.78780642517445
YDR117C	DGY1740-1	108	1740	quad	2.547525	42.394088379898136
YDR117C	DGY1740-3	93	1740	quad	2.246865	41.39100480002136
YDR117C	DGY1744-1	41	1744	iso	2.632586	15.574040126324459
YDR117C	DGY1744-2	117	1744	iso	2.960291	39.52314147494284
YDR117C	DGY1744-3	77	1744	iso	3.228114	23.852937040017792
YDR117C	DGY1747-1	87	1747	trip2	2.664958	32.64591787187641
YDR117C	DGY1747-3	65	1747	trip2	2.906635	22.36262895065944
YDR117C	DGY1751-1	124	1751	trip3	3.48179	35.61386528193831
YDR117C	DGY1751-2	43	1751	trip3	3.595482	11.959453558660563
YDR118W	DGY1657-1	32	1657	eu	2.608768	12.266326480545606
YDR118W	DGY1657-2	27	1657	eu	2.385322	11.319226502753088
YDR118W	DGY1657-3	30	1657	eu	3.834774	7.823146813866997
YDR118W	DGY1728-1	11	1728	aneu	0.832359	13.215451505900699
YDR118W	DGY1728-2	13	1728	aneu	1.769253	7.347733761084481
YDR118W	DGY1728-3	37	1728	aneu	3.386347	10.926228174490092
YDR118W	DGY1734-1	27	1734	trip1	1.691849	15.958871033998898
YDR118W	DGY1734-2	24	1734	trip1	1.469337	16.3338975333773
YDR118W	DGY1734-3	11	1734	trip1	3.603161	3.0528749617349877
YDR118W	DGY1736-1	12	1736	trip4	2.408377	4.982608619829868
YDR118W	DGY1736-2	28	1736	trip4	3.239723	8.642714207356617
YDR118W	DGY1736-3	20	1736	trip4	2.725747	7.3374381408105736
YDR118W	DGY1740-1	36	1740	quad	2.547525	14.13136279329938
YDR118W	DGY1740-3	20	1740	quad	2.246865	8.901291354843304
YDR118W	DGY1744-1	15	1744	iso	2.632586	5.697819558411387
YDR118W	DGY1744-2	23	1744	iso	2.960291	7.7695064437921815
YDR118W	DGY1744-3	22	1744	iso	3.228114	6.815124868576512
YDR118W	DGY1747-1	23	1747	trip2	2.664958	8.630530012105257
YDR118W	DGY1747-3	17	1747	trip2	2.906635	5.84868757171093
YDR118W	DGY1751-1	25	1751	trip3	3.48179	7.180214774584337
YDR118W	DGY1751-2	17	1751	trip3	3.595482	4.728156058075107
YDR119W	DGY1657-1	236	1657	eu	2.608768	90.46415779402385
YDR119W	DGY1657-2	145	1657	eu	2.385322	60.78843862589621
YDR119W	DGY1657-3	145	1657	eu	3.834774	37.81187626702382
YDR119W	DGY1728-1	76	1728	aneu	0.832359	91.30675585895028
YDR119W	DGY1728-2	114	1728	aneu	1.769253	64.43397298181775
YDR119W	DGY1728-3	162	1728	aneu	3.386347	47.83916119641608
YDR119W	DGY1734-1	161	1734	trip1	1.691849	95.16215690643787
YDR119W	DGY1734-2	111	1734	trip1	1.469337	75.54427609187002
YDR119W	DGY1734-3	104	1734	trip1	3.603161	28.863545092767154
YDR119W	DGY1736-1	136	1736	trip4	2.408377	56.46956435807184
YDR119W	DGY1736-2	182	1736	trip4	3.239723	56.17764234781801
YDR119W	DGY1736-3	134	1736	trip4	2.725747	49.16083554343084
YDR119W	DGY1740-1	203	1740	quad	2.547525	79.68518463999372
YDR119W	DGY1740-3	158	1740	quad	2.246865	70.3202017032621
YDR119W	DGY1744-1	90	1744	iso	2.632586	34.18691735046833
YDR119W	DGY1744-2	195	1744	iso	2.960291	65.87190245823807
YDR119W	DGY1744-3	168	1744	iso	3.228114	52.04277172367518
YDR119W	DGY1747-1	105	1747	trip2	2.664958	39.400245707437044
YDR119W	DGY1747-3	133	1747	trip2	2.906635	45.75737923750316
YDR119W	DGY1751-1	145	1751	trip3	3.48179	41.64524569258916
YDR119W	DGY1751-2	90	1751	trip3	3.595482	25.031414425103506
YDR119W-A	DGY1657-1	111	1657	eu	2.608768	42.54881997939257
YDR119W-A	DGY1657-2	164	1657	eu	2.385322	68.75382023894468
YDR119W-A	DGY1657-3	117	1657	eu	3.834774	30.510272574081288
YDR119W-A	DGY1728-1	11	1728	aneu	0.832359	13.215451505900699
YDR119W-A	DGY1728-2	88	1728	aneu	1.769253	49.73850545964879
YDR119W-A	DGY1728-3	118	1728	aneu	3.386347	34.84580877269813
YDR119W-A	DGY1734-1	12	1734	trip1	1.691849	7.092831570666177
YDR119W-A	DGY1734-2	24	1734	trip1	1.469337	16.3338975333773
YDR119W-A	DGY1734-3	94	1734	trip1	3.603161	26.08820421846262
YDR119W-A	DGY1736-1	29	1736	trip4	2.408377	12.04130416458885
YDR119W-A	DGY1736-2	16	1736	trip4	3.239723	4.9386938327752095
YDR119W-A	DGY1736-3	34	1736	trip4	2.725747	12.473644839377975
YDR119W-A	DGY1740-1	29	1740	quad	2.547525	11.38359780571339
YDR119W-A	DGY1740-3	17	1740	quad	2.246865	7.566097651616808
YDR119W-A	DGY1744-1	48	1744	iso	2.632586	18.23302258691644
YDR119W-A	DGY1744-2	76	1744	iso	2.960291	25.673151727313297
YDR119W-A	DGY1744-3	28	1744	iso	3.228114	8.673795287279198
YDR119W-A	DGY1747-1	8	1747	trip2	2.664958	3.0019234824713936
YDR119W-A	DGY1747-3	10	1747	trip2	2.906635	3.440404453947606
YDR119W-A	DGY1751-1	145	1751	trip3	3.48179	41.64524569258916
YDR119W-A	DGY1751-2	97	1751	trip3	3.595482	26.978302213722667
YDR120C	DGY1657-1	185	1657	eu	2.608768	70.9146999656543
YDR120C	DGY1657-2	92	1657	eu	2.385322	38.569216231603114
YDR120C	DGY1657-3	117	1657	eu	3.834774	30.510272574081288
YDR120C	DGY1728-1	129	1728	aneu	0.832359	154.98120402374457
YDR120C	DGY1728-2	161	1728	aneu	1.769253	90.99885657958473
YDR120C	DGY1728-3	190	1728	aneu	3.386347	56.107658193327495
YDR120C	DGY1734-1	231	1734	trip1	1.691849	136.5370077353239
YDR120C	DGY1734-2	251	1734	trip1	1.469337	170.82534503657092
YDR120C	DGY1734-3	64	1734	trip1	3.603161	17.76218159554902
YDR120C	DGY1736-1	174	1736	trip4	2.408377	72.2478249875331
YDR120C	DGY1736-2	203	1736	trip4	3.239723	62.659678003335465
YDR120C	DGY1736-3	161	1736	trip4	2.725747	59.06637703352512
YDR120C	DGY1740-1	226	1740	quad	2.547525	88.71355531349055
YDR120C	DGY1740-3	246	1740	quad	2.246865	109.48588366457263
YDR120C	DGY1744-1	86	1744	iso	2.632586	32.66749880155862
YDR120C	DGY1744-2	190	1744	iso	2.960291	64.18287931828324
YDR120C	DGY1744-3	195	1744	iso	3.228114	60.406788607837264
YDR120C	DGY1747-1	219	1747	trip2	2.664958	82.1776553326544
YDR120C	DGY1747-3	196	1747	trip2	2.906635	67.43192729737308
YDR120C	DGY1751-1	111	1751	trip3	3.48179	31.880153599154458
YDR120C	DGY1751-2	52	1751	trip3	3.595482	14.462595001170914
YDR121W	DGY1657-1	91	1657	eu	2.608768	34.882365929051566
YDR121W	DGY1657-2	95	1657	eu	2.385322	39.82690806524234
YDR121W	DGY1657-3	70	1657	eu	3.834774	18.254009232356328
YDR121W	DGY1728-1	51	1728	aneu	0.832359	61.271638800085064
YDR121W	DGY1728-2	84	1728	aneu	1.769253	47.47766430239203
YDR121W	DGY1728-3	147	1728	aneu	3.386347	43.409609233784956
YDR121W	DGY1734-1	131	1734	trip1	1.691849	77.43007797977243
YDR121W	DGY1734-2	143	1734	trip1	1.469337	97.32280613637307
YDR121W	DGY1734-3	50	1734	trip1	3.603161	13.87670437152267
YDR121W	DGY1736-1	120	1736	trip4	2.408377	49.82608619829868
YDR121W	DGY1736-2	105	1736	trip4	3.239723	32.41017827758731
YDR121W	DGY1736-3	93	1736	trip4	2.725747	34.11908735476917
YDR121W	DGY1740-1	112	1740	quad	2.547525	43.96423980137585
YDR121W	DGY1740-3	151	1740	quad	2.246865	67.20474972906695
YDR121W	DGY1744-1	50	1744	iso	2.632586	18.99273186137129
YDR121W	DGY1744-2	181	1744	iso	2.960291	61.142637666364564
YDR121W	DGY1744-3	121	1744	iso	3.228114	37.483186777170815
YDR121W	DGY1747-1	114	1747	trip2	2.664958	42.77740962521736
YDR121W	DGY1747-3	61	1747	trip2	2.906635	20.986467169080395
YDR121W	DGY1751-1	92	1751	trip3	3.48179	26.423190370470362
YDR121W	DGY1751-2	46	1751	trip3	3.595482	12.793834039497346
YDR122W	DGY1657-1	216	1657	eu	2.608768	82.79770374368285
YDR122W	DGY1657-2	142	1657	eu	2.385322	59.53074679225698
YDR122W	DGY1657-3	141	1657	eu	3.834774	36.76879002517489
YDR122W	DGY1728-1	61	1728	aneu	0.832359	73.28568562363115
YDR122W	DGY1728-2	140	1728	aneu	1.769253	79.12944050398671
YDR122W	DGY1728-3	129	1728	aneu	3.386347	38.09414687862762
YDR122W	DGY1734-1	189	1734	trip1	1.691849	111.71209723799228
YDR122W	DGY1734-2	142	1734	trip1	1.469337	96.64222707248236
YDR122W	DGY1734-3	80	1734	trip1	3.603161	22.202726994436272
YDR122W	DGY1736-1	137	1736	trip4	2.408377	56.884781743057665
YDR122W	DGY1736-2	190	1736	trip4	3.239723	58.64698926420561
YDR122W	DGY1736-3	106	1736	trip4	2.725747	38.888422146296044
YDR122W	DGY1740-1	173	1740	quad	2.547525	67.9090489789109
YDR122W	DGY1740-3	106	1740	quad	2.246865	47.176844180669505
YDR122W	DGY1744-1	94	1744	iso	2.632586	35.706335899378026
YDR122W	DGY1744-2	146	1744	iso	2.960291	49.3194756866808
YDR122W	DGY1744-3	129	1744	iso	3.228114	39.96141400210773
YDR122W	DGY1747-1	96	1747	trip2	2.664958	36.02308178965672
YDR122W	DGY1747-3	99	1747	trip2	2.906635	34.0600040940813
YDR122W	DGY1751-1	152	1751	trip3	3.48179	43.65570582947277
YDR122W	DGY1751-2	64	1751	trip3	3.595482	17.800116924518047
YBL106C	DGY1657-1	60	1657	eu	2.608768	22.99936215102301
YBL106C	DGY1657-2	26	1657	eu	2.385322	10.89999589154001
YBL106C	DGY1657-3	20	1657	eu	3.834774	5.215431209244665
YBL106C	DGY1728-1	20	1728	aneu	0.832359	24.02809364709218
YBL106C	DGY1728-2	41	1728	aneu	1.769253	23.173621861881823
YBL106C	DGY1728-3	47	1728	aneu	3.386347	13.87926281624417
YBL106C	DGY1734-1	93	1734	trip1	1.691849	54.96944467266287
YBL106C	DGY1734-2	47	1734	trip1	1.469337	31.987216002863878
YBL106C	DGY1734-3	22	1734	trip1	3.603161	6.1057499234699755
YBL106C	DGY1736-1	59	1736	trip4	2.408377	24.49782571416352
YBL106C	DGY1736-2	100	1736	trip4	3.239723	30.866836454845057
YBL106C	DGY1736-3	61	1736	trip4	2.725747	22.37918632947225
YBL106C	DGY1740-1	60	1740	quad	2.547525	23.552271322165634
YBL106C	DGY1740-3	46	1740	quad	2.246865	20.4729701161396
YBL106C	DGY1744-1	33	1744	iso	2.632586	12.535203028505052
YBL106C	DGY1744-2	61	1744	iso	2.960291	20.60608230744883
YBL106C	DGY1744-3	62	1744	iso	3.228114	19.20626099326108
YBL106C	DGY1747-1	56	1747	trip2	2.664958	21.013464377299755
YBL106C	DGY1747-3	54	1747	trip2	2.906635	18.578184051317074
YBL106C	DGY1751-1	33	1751	trip3	3.48179	9.477883502451325
YBL106C	DGY1751-2	21	1751	trip3	3.595482	5.840663365857484
YDR123C	DGY1657-1	52	1657	eu	2.608768	19.93278053088661
YDR123C	DGY1657-2	35	1657	eu	2.385322	14.673071392457706
YDR123C	DGY1657-3	36	1657	eu	3.834774	9.387776176640397
YDR123C	DGY1728-1	56	1728	aneu	0.832359	67.2786622118581
YDR123C	DGY1728-2	88	1728	aneu	1.769253	49.73850545964879
YDR123C	DGY1728-3	67	1728	aneu	3.386347	19.785332099752328
YDR123C	DGY1734-1	99	1734	trip1	1.691849	58.515860457995956
YDR123C	DGY1734-2	74	1734	trip1	1.469337	50.36285072791334
YDR123C	DGY1734-3	10	1734	trip1	3.603161	2.775340874304534
YDR123C	DGY1736-1	67	1736	trip4	2.408377	27.8195647940501
YDR123C	DGY1736-2	73	1736	trip4	3.239723	22.53279061203689
YDR123C	DGY1736-3	51	1736	trip4	2.725747	18.710467259066963
YDR123C	DGY1740-1	68	1740	quad	2.547525	26.69257416512105
YDR123C	DGY1740-3	64	1740	quad	2.246865	28.484132335498572
YDR123C	DGY1744-1	20	1744	iso	2.632586	7.597092744548516
YDR123C	DGY1744-2	47	1744	iso	2.960291	15.876817515575327
YDR123C	DGY1744-3	74	1744	iso	3.228114	22.92360183066645
YDR123C	DGY1747-1	136	1747	trip2	2.664958	51.03269920201369
YDR123C	DGY1747-3	49	1747	trip2	2.906635	16.85798182434327
YDR123C	DGY1751-1	49	1751	trip3	3.48179	14.073220958185301
YDR123C	DGY1751-2	14	1751	trip3	3.595482	3.893775577238323
YDR124W	DGY1657-1	3	1657	eu	2.608768	1.1499681075511505
YDR124W	DGY1657-2	6	1657	eu	2.385322	2.515383667278464
YDR124W	DGY1657-3	6	1657	eu	3.834774	1.5646293627733994
YDR124W	DGY1728-1	2	1728	aneu	0.832359	2.4028093647092184
YDR124W	DGY1728-2	2	1728	aneu	1.769253	1.1304205786283816
YDR124W	DGY1728-3	6	1728	aneu	3.386347	1.7718207850524472
YDR124W	DGY1734-1	9	1734	trip1	1.691849	5.319623677999632
YDR124W	DGY1734-2	4	1734	trip1	1.469337	2.7223162555628835
YDR124W	DGY1734-3	3	1734	trip1	3.603161	0.8326022622913603
YDR124W	DGY1736-1	11	1736	trip4	2.408377	4.567391234844046
YDR124W	DGY1736-2	5	1736	trip4	3.239723	1.5433418227422528
YDR124W	DGY1736-3	2	1736	trip4	2.725747	0.7337438140810574
YDR124W	DGY1740-1	6	1740	quad	2.547525	2.355227132216563
YDR124W	DGY1740-3	6	1740	quad	2.246865	2.670387406452991
YDR124W	DGY1744-1	1	1744	iso	2.632586	0.37985463722742585
YDR124W	DGY1744-2	8	1744	iso	2.960291	2.7024370239277156
YDR124W	DGY1744-3	8	1744	iso	3.228114	2.4782272249369135
YDR124W	DGY1747-1	3	1747	trip2	2.664958	1.1257213059267726
YDR124W	DGY1747-3	1	1747	trip2	2.906635	0.3440404453947606
YDR124W	DGY1751-1	2	1751	trip3	3.48179	0.574417181966747
YDR124W	DGY1751-2	4	1751	trip3	3.595482	1.112507307782378
YDR125C	DGY1657-1	17	1657	eu	2.608768	6.516485942789854
YDR125C	DGY1657-2	23	1657	eu	2.385322	9.642304057900779
YDR125C	DGY1657-3	29	1657	eu	3.834774	7.562375253404764
YDR125C	DGY1728-1	10	1728	aneu	0.832359	12.01404682354609
YDR125C	DGY1728-2	14	1728	aneu	1.769253	7.912944050398671
YDR125C	DGY1728-3	14	1728	aneu	3.386347	4.13424849845571
YDR125C	DGY1734-1	19	1734	trip1	1.691849	11.23031665355478
YDR125C	DGY1734-2	13	1734	trip1	1.469337	8.84752783057937
YDR125C	DGY1734-3	11	1734	trip1	3.603161	3.0528749617349877
YDR125C	DGY1736-1	15	1736	trip4	2.408377	6.228260774787335
YDR125C	DGY1736-2	18	1736	trip4	3.239723	5.55603056187211
YDR125C	DGY1736-3	22	1736	trip4	2.725747	8.071181954891632
YDR125C	DGY1740-1	19	1740	quad	2.547525	7.458219252019117
YDR125C	DGY1740-3	17	1740	quad	2.246865	7.566097651616808
YDR125C	DGY1744-1	8	1744	iso	2.632586	3.038837097819407
YDR125C	DGY1744-2	18	1744	iso	2.960291	6.08048330383736
YDR125C	DGY1744-3	18	1744	iso	3.228114	5.576011256108055
YDR125C	DGY1747-1	15	1747	trip2	2.664958	5.628606529633863
YDR125C	DGY1747-3	13	1747	trip2	2.906635	4.472525790131888
YDR125C	DGY1751-1	16	1751	trip3	3.48179	4.595337455733976
YDR125C	DGY1751-2	12	1751	trip3	3.595482	3.337521923347134
YDR126W	DGY1657-1	37	1657	eu	2.608768	14.182939993130857
YDR126W	DGY1657-2	41	1657	eu	2.385322	17.18845505973617
YDR126W	DGY1657-3	31	1657	eu	3.834774	8.083918374329231
YDR126W	DGY1728-1	17	1728	aneu	0.832359	20.423879600028354
YDR126W	DGY1728-2	41	1728	aneu	1.769253	23.173621861881823
YDR126W	DGY1728-3	34	1728	aneu	3.386347	10.040317781963868
YDR126W	DGY1734-1	43	1734	trip1	1.691849	25.415979794887132
YDR126W	DGY1734-2	31	1734	trip1	1.469337	21.097950980612346
YDR126W	DGY1734-3	12	1734	trip1	3.603161	3.330409049165441
YDR126W	DGY1736-1	29	1736	trip4	2.408377	12.04130416458885
YDR126W	DGY1736-2	26	1736	trip4	3.239723	8.025377478259715
YDR126W	DGY1736-3	19	1736	trip4	2.725747	6.970566233770045
YDR126W	DGY1740-1	24	1740	quad	2.547525	9.420908528866253
YDR126W	DGY1740-3	18	1740	quad	2.246865	8.011162219358972
YDR126W	DGY1744-1	16	1744	iso	2.632586	6.077674195638814
YDR126W	DGY1744-2	48	1744	iso	2.960291	16.21462214356629
YDR126W	DGY1744-3	24	1744	iso	3.228114	7.434681674810741
YDR126W	DGY1747-1	27	1747	trip2	2.664958	10.131491753340953
YDR126W	DGY1747-3	22	1747	trip2	2.906635	7.568889798684733
YDR126W	DGY1751-1	31	1751	trip3	3.48179	8.903466320484577
YDR126W	DGY1751-2	16	1751	trip3	3.595482	4.450029231129512
YDR127W	DGY1657-1	231	1657	eu	2.608768	88.54754428143859
YDR127W	DGY1657-2	174	1657	eu	2.385322	72.94612635107545
YDR127W	DGY1657-3	148	1657	eu	3.834774	38.59419094841052
YDR127W	DGY1728-1	70	1728	aneu	0.832359	84.09832776482263
YDR127W	DGY1728-2	121	1728	aneu	1.769253	68.39044500701709
YDR127W	DGY1728-3	172	1728	aneu	3.386347	50.79219583817015
YDR127W	DGY1734-1	171	1734	trip1	1.691849	101.07284988199302
YDR127W	DGY1734-2	114	1734	trip1	1.469337	77.58601328354217
YDR127W	DGY1734-3	138	1734	trip1	3.603161	38.29970406540257
YDR127W	DGY1736-1	139	1736	trip4	2.408377	57.71521651302931
YDR127W	DGY1736-2	220	1736	trip4	3.239723	67.90704020065913
YDR127W	DGY1736-3	155	1736	trip4	2.725747	56.865145591281944
YDR127W	DGY1740-1	242	1740	quad	2.547525	94.99416099940139
YDR127W	DGY1740-3	126	1740	quad	2.246865	56.078135535512814
YDR127W	DGY1744-1	104	1744	iso	2.632586	39.504882271652285
YDR127W	DGY1744-2	145	1744	iso	2.960291	48.98167105868984
YDR127W	DGY1744-3	147	1744	iso	3.228114	45.537425258215784
YDR127W	DGY1747-1	78	1747	trip2	2.664958	29.268753954096088
YDR127W	DGY1747-3	148	1747	trip2	2.906635	50.91798591842457
YDR127W	DGY1751-1	136	1751	trip3	3.48179	39.0603683737388
YDR127W	DGY1751-2	126	1751	trip3	3.595482	35.043980195144904
YDR128W	DGY1657-1	107	1657	eu	2.608768	41.015529169324374
YDR128W	DGY1657-2	57	1657	eu	2.385322	23.896144839145407
YDR128W	DGY1657-3	59	1657	eu	3.834774	15.385522067271761
YDR128W	DGY1728-1	36	1728	aneu	0.832359	43.25056856476593
YDR128W	DGY1728-2	47	1728	aneu	1.769253	26.56488359776697
YDR128W	DGY1728-3	115	1728	aneu	3.386347	33.95989838017191
YDR128W	DGY1734-1	130	1734	trip1	1.691849	76.83900868221691
YDR128W	DGY1734-2	58	1734	trip1	1.469337	39.47358570566181
YDR128W	DGY1734-3	48	1734	trip1	3.603161	13.321636196661764
YDR128W	DGY1736-1	65	1736	trip4	2.408377	26.989130024078452
YDR128W	DGY1736-2	136	1736	trip4	3.239723	41.978897578589276
YDR128W	DGY1736-3	73	1736	trip4	2.725747	26.781649213958595
YDR128W	DGY1740-1	120	1740	quad	2.547525	47.10454264433127
YDR128W	DGY1740-3	92	1740	quad	2.246865	40.9459402322792
YDR128W	DGY1744-1	45	1744	iso	2.632586	17.093458675234164
YDR128W	DGY1744-2	65	1744	iso	2.960291	21.957300819412687
YDR128W	DGY1744-3	98	1744	iso	3.228114	30.35828350547719
YDR128W	DGY1747-1	40	1747	trip2	2.664958	15.009617412356969
YDR128W	DGY1747-3	88	1747	trip2	2.906635	30.275559194738932
YDR128W	DGY1751-1	74	1751	trip3	3.48179	21.25343573276964
YDR128W	DGY1751-2	40	1751	trip3	3.595482	11.12507307782378
YDR129C	DGY1657-1	522	1657	eu	2.608768	200.09445071390022
YDR129C	DGY1657-2	371	1657	eu	2.385322	155.5345567600517
YDR129C	DGY1657-3	357	1657	eu	3.834774	93.09544708501727
YDR129C	DGY1728-1	131	1728	aneu	0.832359	157.38401338845378
YDR129C	DGY1728-2	292	1728	aneu	1.769253	165.0414044797437
YDR129C	DGY1728-3	282	1728	aneu	3.386347	83.27557689746502
YDR129C	DGY1734-1	455	1734	trip1	1.691849	268.9365303877592
YDR129C	DGY1734-2	234	1734	trip1	1.469337	159.25550095042868
YDR129C	DGY1734-3	259	1734	trip1	3.603161	71.88132864448744
YDR129C	DGY1736-1	317	1736	trip4	2.408377	131.6239110405057
YDR129C	DGY1736-2	396	1736	trip4	3.239723	122.23267236118643
YDR129C	DGY1736-3	336	1736	trip4	2.725747	123.26896076561763
YDR129C	DGY1740-1	390	1740	quad	2.547525	153.0897635940766
YDR129C	DGY1740-3	245	1740	quad	2.246865	109.04081909683046
YDR129C	DGY1744-1	182	1744	iso	2.632586	69.1335439753915
YDR129C	DGY1744-2	298	1744	iso	2.960291	100.6657791413074
YDR129C	DGY1744-3	286	1744	iso	3.228114	88.59662329149465
YDR129C	DGY1747-1	282	1747	trip2	2.664958	105.81780275711662
YDR129C	DGY1747-3	260	1747	trip2	2.906635	89.45051580263775
YDR129C	DGY1751-1	351	1751	trip3	3.48179	100.8102154351641
YDR129C	DGY1751-2	222	1751	trip3	3.595482	61.74415558192198
YDR130C	DGY1657-1	61	1657	eu	2.608768	23.382684853540063
YDR130C	DGY1657-2	61	1657	eu	2.385322	25.573067283997716
YDR130C	DGY1657-3	52	1657	eu	3.834774	13.56012114403613
YDR130C	DGY1728-1	22	1728	aneu	0.832359	26.430903011801398
YDR130C	DGY1728-2	41	1728	aneu	1.769253	23.173621861881823
YDR130C	DGY1728-3	53	1728	aneu	3.386347	15.651083601296618
YDR130C	DGY1734-1	81	1734	trip1	1.691849	47.876613101996696
YDR130C	DGY1734-2	54	1734	trip1	1.469337	36.751269450098924
YDR130C	DGY1734-3	43	1734	trip1	3.603161	11.933965759509498
YDR130C	DGY1736-1	66	1736	trip4	2.408377	27.404347409064275
YDR130C	DGY1736-2	66	1736	trip4	3.239723	20.37211206019774
YDR130C	DGY1736-3	63	1736	trip4	2.725747	23.112930143553307
YDR130C	DGY1740-1	65	1740	quad	2.547525	25.51496059901277
YDR130C	DGY1740-3	53	1740	quad	2.246865	23.588422090334753
YDR130C	DGY1744-1	25	1744	iso	2.632586	9.496365930685645
YDR130C	DGY1744-2	70	1744	iso	2.960291	23.64632395936751
YDR130C	DGY1744-3	36	1744	iso	3.228114	11.15202251221611
YDR130C	DGY1747-1	64	1747	trip2	2.664958	24.01538785977115
YDR130C	DGY1747-3	32	1747	trip2	2.906635	11.009294252632339
YDR130C	DGY1751-1	54	1751	trip3	3.48179	15.509263913102169
YDR130C	DGY1751-2	28	1751	trip3	3.595482	7.787551154476646
YDR131C	DGY1657-1	32	1657	eu	2.608768	12.266326480545606
YDR131C	DGY1657-2	33	1657	eu	2.385322	13.834610170031551
YDR131C	DGY1657-3	21	1657	eu	3.834774	5.476202769706898
YDR131C	DGY1728-1	8	1728	aneu	0.832359	9.611237458836873
YDR131C	DGY1728-2	16	1728	aneu	1.769253	9.043364629027053
YDR131C	DGY1728-3	17	1728	aneu	3.386347	5.020158890981934
YDR131C	DGY1734-1	33	1734	trip1	1.691849	19.505286819331985
YDR131C	DGY1734-2	11	1734	trip1	1.469337	7.486369702797929
YDR131C	DGY1734-3	20	1734	trip1	3.603161	5.550681748609068
YDR131C	DGY1736-1	22	1736	trip4	2.408377	9.134782469688092
YDR131C	DGY1736-2	19	1736	trip4	3.239723	5.864698926420561
YDR131C	DGY1736-3	18	1736	trip4	2.725747	6.603694326729516
YDR131C	DGY1740-1	31	1740	quad	2.547525	12.168673516452245
YDR131C	DGY1740-3	16	1740	quad	2.246865	7.121033083874643
YDR131C	DGY1744-1	7	1744	iso	2.632586	2.658982460591981
YDR131C	DGY1744-2	19	1744	iso	2.960291	6.418287931828324
YDR131C	DGY1744-3	24	1744	iso	3.228114	7.434681674810741
YDR131C	DGY1747-1	10	1747	trip2	2.664958	3.752404353089242
YDR131C	DGY1747-3	22	1747	trip2	2.906635	7.568889798684733
YDR131C	DGY1751-1	37	1751	trip3	3.48179	10.62671786638482
YDR131C	DGY1751-2	19	1751	trip3	3.595482	5.284409711966295
YDR132C	DGY1657-1	31	1657	eu	2.608768	11.883003778028556
YDR132C	DGY1657-2	24	1657	eu	2.385322	10.061534669113856
YDR132C	DGY1657-3	19	1657	eu	3.834774	4.954659648782432
YDR132C	DGY1728-1	6	1728	aneu	0.832359	7.208428094127655
YDR132C	DGY1728-2	13	1728	aneu	1.769253	7.347733761084481
YDR132C	DGY1728-3	27	1728	aneu	3.386347	7.973193532736013
YDR132C	DGY1734-1	24	1734	trip1	1.691849	14.185663141332354
YDR132C	DGY1734-2	18	1734	trip1	1.469337	12.250423150032974
YDR132C	DGY1734-3	15	1734	trip1	3.603161	4.163011311456802
YDR132C	DGY1736-1	18	1736	trip4	2.408377	7.473912929744802
YDR132C	DGY1736-2	21	1736	trip4	3.239723	6.482035655517462
YDR132C	DGY1736-3	21	1736	trip4	2.725747	7.704310047851102
YDR132C	DGY1740-1	30	1740	quad	2.547525	11.776135661082817
YDR132C	DGY1740-3	26	1740	quad	2.246865	11.571678761296294
YDR132C	DGY1744-1	7	1744	iso	2.632586	2.658982460591981
YDR132C	DGY1744-2	27	1744	iso	2.960291	9.120724955756039
YDR132C	DGY1744-3	25	1744	iso	3.228114	7.7444600779278545
YDR132C	DGY1747-1	12	1747	trip2	2.664958	4.50288522370709
YDR132C	DGY1747-3	27	1747	trip2	2.906635	9.289092025658537
YDR132C	DGY1751-1	24	1751	trip3	3.48179	6.8930061836009635
YDR132C	DGY1751-2	14	1751	trip3	3.595482	3.893775577238323
YBL105C	DGY1657-1	263	1657	eu	2.608768	100.8138707619842
YBL105C	DGY1657-2	154	1657	eu	2.385322	64.5615141268139
YBL105C	DGY1657-3	122	1657	eu	3.834774	31.814130376392455
YBL105C	DGY1728-1	78	1728	aneu	0.832359	93.70956522365951
YBL105C	DGY1728-2	126	1728	aneu	1.769253	71.21649645358804
YBL105C	DGY1728-3	146	1728	aneu	3.386347	43.11430576960955
YBL105C	DGY1734-1	198	1734	trip1	1.691849	117.03172091599191
YBL105C	DGY1734-2	121	1734	trip1	1.469337	82.35006673077721
YBL105C	DGY1734-3	80	1734	trip1	3.603161	22.202726994436272
YBL105C	DGY1736-1	142	1736	trip4	2.408377	58.96086866798677
YBL105C	DGY1736-2	219	1736	trip4	3.239723	67.59837183611067
YBL105C	DGY1736-3	138	1736	trip4	2.725747	50.62832317159296
YBL105C	DGY1740-1	243	1740	quad	2.547525	95.38669885477081
YBL105C	DGY1740-3	150	1740	quad	2.246865	66.75968516132478
YBL105C	DGY1744-1	82	1744	iso	2.632586	31.148080252648917
YBL105C	DGY1744-2	165	1744	iso	2.960291	55.73776361850913
YBL105C	DGY1744-3	154	1744	iso	3.228114	47.705874080035585
YBL105C	DGY1747-1	162	1747	trip2	2.664958	60.788950520045724
YBL105C	DGY1747-3	143	1747	trip2	2.906635	49.197783691450766
YBL105C	DGY1751-1	164	1751	trip3	3.48179	47.10220892127325
YBL105C	DGY1751-2	80	1751	trip3	3.595482	22.25014615564756
YDR134C	DGY1657-1	1433	1657	eu	2.608768	549.3014327069329
YDR134C	DGY1657-2	2436	1657	eu	2.385322	1021.2457689150564
YDR134C	DGY1657-3	1137	1657	eu	3.834774	296.4972642455592
YDR134C	DGY1728-1	465	1728	aneu	0.832359	558.6531772948932
YDR134C	DGY1728-2	1773	1728	aneu	1.769253	1002.1178429540603
YDR134C	DGY1728-3	850	1728	aneu	3.386347	251.0079445490967
YDR134C	DGY1734-1	643	1734	trip1	1.691849	380.05755832819597
YDR134C	DGY1734-2	1066	1734	trip1	1.469337	725.4972821075085
YDR134C	DGY1734-3	609	1734	trip1	3.603161	169.01825924514614
YDR134C	DGY1736-1	1177	1736	trip4	2.408377	488.7108621283129
YDR134C	DGY1736-2	899	1736	trip4	3.239723	277.49285972905705
YDR134C	DGY1736-3	970	1736	trip4	2.725747	355.86574982931285
YDR134C	DGY1740-1	981	1740	quad	2.547525	385.0796361174081
YDR134C	DGY1740-3	851	1740	quad	2.246865	378.7499471485826
YDR134C	DGY1744-1	904	1744	iso	2.632586	343.38859205359296
YDR134C	DGY1744-2	1811	1744	iso	2.960291	611.7641812916365
YDR134C	DGY1744-3	1092	1744	iso	3.228114	338.2780162038887
YDR134C	DGY1747-1	1221	1747	trip2	2.664958	458.1685715121964
YDR134C	DGY1747-3	497	1747	trip2	2.906635	170.98810136119602
YDR134C	DGY1751-1	1896	1751	trip3	3.48179	544.5474885044761
YDR134C	DGY1751-2	876	1751	trip3	3.595482	243.63910040434078
YDR135C	DGY1657-1	211	1657	eu	2.608768	80.88109023109759
YDR135C	DGY1657-2	127	1657	eu	2.385322	53.24228762406082
YDR135C	DGY1657-3	137	1657	eu	3.834774	35.725703783325955
YDR135C	DGY1728-1	64	1728	aneu	0.832359	76.88989967069499
YDR135C	DGY1728-2	127	1728	aneu	1.769253	71.78170674290223
YDR135C	DGY1728-3	123	1728	aneu	3.386347	36.32232609357517
YDR135C	DGY1734-1	188	1734	trip1	1.691849	111.12102794043678
YDR135C	DGY1734-2	148	1734	trip1	1.469337	100.72570145582668
YDR135C	DGY1734-3	87	1734	trip1	3.603161	24.14546560644945
YDR135C	DGY1736-1	122	1736	trip4	2.408377	50.65652096827033
YDR135C	DGY1736-2	206	1736	trip4	3.239723	63.58568309698082
YDR135C	DGY1736-3	132	1736	trip4	2.725747	48.42709172934979
YDR135C	DGY1740-1	299	1740	quad	2.547525	117.36881875545873
YDR135C	DGY1740-3	153	1740	quad	2.246865	68.09487886455128
YDR135C	DGY1744-1	76	1744	iso	2.632586	28.868952429284363
YDR135C	DGY1744-2	120	1744	iso	2.960291	40.536555358915734
YDR135C	DGY1744-3	133	1744	iso	3.228114	41.20052761457619
YDR135C	DGY1747-1	165	1747	trip2	2.664958	61.91467182597249
YDR135C	DGY1747-3	154	1747	trip2	2.906635	52.982228590793135
YDR135C	DGY1751-1	131	1751	trip3	3.48179	37.624325418821925
YDR135C	DGY1751-2	67	1751	trip3	3.595482	18.634497405354832
YDR137W	DGY1657-1	58	1657	eu	2.608768	22.23271674598891
YDR137W	DGY1657-2	40	1657	eu	2.385322	16.769224448523094
YDR137W	DGY1657-3	42	1657	eu	3.834774	10.952405539413796
YDR137W	DGY1728-1	19	1728	aneu	0.832359	22.82668896473757
YDR137W	DGY1728-2	19	1728	aneu	1.769253	10.738995496969626
YDR137W	DGY1728-3	50	1728	aneu	3.386347	14.765173208770394
YDR137W	DGY1734-1	29	1734	trip1	1.691849	17.141009629109927
YDR137W	DGY1734-2	23	1734	trip1	1.469337	15.65331846948658
YDR137W	DGY1734-3	34	1734	trip1	3.603161	9.436158972635416
YDR137W	DGY1736-1	39	1736	trip4	2.408377	16.193478014447074
YDR137W	DGY1736-2	69	1736	trip4	3.239723	21.29811715384309
YDR137W	DGY1736-3	45	1736	trip4	2.725747	16.50923581682379
YDR137W	DGY1740-1	77	1740	quad	2.547525	30.225414863445895
YDR137W	DGY1740-3	55	1740	quad	2.246865	24.478551225819086
YDR137W	DGY1744-1	19	1744	iso	2.632586	7.217238107321091
YDR137W	DGY1744-2	46	1744	iso	2.960291	15.539012887584363
YDR137W	DGY1744-3	51	1744	iso	3.228114	15.798698558972823
YDR137W	DGY1747-1	19	1747	trip2	2.664958	7.12956827086956
YDR137W	DGY1747-3	51	1747	trip2	2.906635	17.54606271513279
YDR137W	DGY1751-1	45	1751	trip3	3.48179	12.924386594251807
YDR137W	DGY1751-2	25	1751	trip3	3.595482	6.953170673639862
YDR138W	DGY1657-1	91	1657	eu	2.608768	34.882365929051566
YDR138W	DGY1657-2	68	1657	eu	2.385322	28.507681562489257
YDR138W	DGY1657-3	60	1657	eu	3.834774	15.646293627733995
YDR138W	DGY1728-1	22	1728	aneu	0.832359	26.430903011801398
YDR138W	DGY1728-2	33	1728	aneu	1.769253	18.651939547368297
YDR138W	DGY1728-3	63	1728	aneu	3.386347	18.604118243050696
YDR138W	DGY1734-1	82	1734	trip1	1.691849	48.46768239955221
YDR138W	DGY1734-2	61	1734	trip1	1.469337	41.515322897333974
YDR138W	DGY1734-3	47	1734	trip1	3.603161	13.04410210923131
YDR138W	DGY1736-1	65	1736	trip4	2.408377	26.989130024078452
YDR138W	DGY1736-2	112	1736	trip4	3.239723	34.57085682942647
YDR138W	DGY1736-3	51	1736	trip4	2.725747	18.710467259066963
YDR138W	DGY1740-1	111	1740	quad	2.547525	43.57170194600642
YDR138W	DGY1740-3	64	1740	quad	2.246865	28.484132335498572
YDR138W	DGY1744-1	33	1744	iso	2.632586	12.535203028505052
YDR138W	DGY1744-2	61	1744	iso	2.960291	20.60608230744883
YDR138W	DGY1744-3	91	1744	iso	3.228114	28.18983468365739
YDR138W	DGY1747-1	27	1747	trip2	2.664958	10.131491753340953
YDR138W	DGY1747-3	69	1747	trip2	2.906635	23.73879073223848
YDR138W	DGY1751-1	52	1751	trip3	3.48179	14.934846731135421
YDR138W	DGY1751-2	34	1751	trip3	3.595482	9.456312116150213
YDR139C	DGY1657-1	181	1657	eu	2.608768	69.38140915558608
YDR139C	DGY1657-2	164	1657	eu	2.385322	68.75382023894468
YDR139C	DGY1657-3	152	1657	eu	3.834774	39.637277190259454
YDR139C	DGY1728-1	82	1728	aneu	0.832359	98.51518395307794
YDR139C	DGY1728-2	155	1728	aneu	1.769253	87.60759484369957
YDR139C	DGY1728-3	149	1728	aneu	3.386347	44.00021616213577
YDR139C	DGY1734-1	193	1734	trip1	1.691849	114.07637442821434
YDR139C	DGY1734-2	175	1734	trip1	1.469337	119.10133618087615
YDR139C	DGY1734-3	146	1734	trip1	3.603161	40.5199767648462
YDR139C	DGY1736-1	165	1736	trip4	2.408377	68.51086852266069
YDR139C	DGY1736-2	135	1736	trip4	3.239723	41.67022921404083
YDR139C	DGY1736-3	142	1736	trip4	2.725747	52.09581079975507
YDR139C	DGY1740-1	139	1740	quad	2.547525	54.56276189635038
YDR139C	DGY1740-3	136	1740	quad	2.246865	60.52878121293446
YDR139C	DGY1744-1	76	1744	iso	2.632586	28.868952429284363
YDR139C	DGY1744-2	164	1744	iso	2.960291	55.399958990518165
YDR139C	DGY1744-3	107	1744	iso	3.228114	33.14628913353122
YDR139C	DGY1747-1	214	1747	trip2	2.664958	80.30145315610977
YDR139C	DGY1747-3	113	1747	trip2	2.906635	38.87657032960795
YDR139C	DGY1751-1	174	1751	trip3	3.48179	49.97429483110699
YDR139C	DGY1751-2	131	1751	trip3	3.595482	36.43461432987288
YDR140W	DGY1657-1	38	1657	eu	2.608768	14.566262695647907
YDR140W	DGY1657-2	43	1657	eu	2.385322	18.026916282162325
YDR140W	DGY1657-3	45	1657	eu	3.834774	11.734720220800495
YDR140W	DGY1728-1	6	1728	aneu	0.832359	7.208428094127655
YDR140W	DGY1728-2	22	1728	aneu	1.769253	12.434626364912198
YDR140W	DGY1728-3	31	1728	aneu	3.386347	9.154407389437644
YDR140W	DGY1734-1	44	1734	trip1	1.691849	26.00704909244265
YDR140W	DGY1734-2	29	1734	trip1	1.469337	19.736792852830906
YDR140W	DGY1734-3	17	1734	trip1	3.603161	4.718079486317708
YDR140W	DGY1736-1	35	1736	trip4	2.408377	14.532608474503784
YDR140W	DGY1736-2	34	1736	trip4	3.239723	10.494724394647319
YDR140W	DGY1736-3	32	1736	trip4	2.725747	11.739901025296918
YDR140W	DGY1740-1	50	1740	quad	2.547525	19.62689276847136
YDR140W	DGY1740-3	34	1740	quad	2.246865	15.132195303233615
YDR140W	DGY1744-1	14	1744	iso	2.632586	5.317964921183962
YDR140W	DGY1744-2	29	1744	iso	2.960291	9.79633421173797
YDR140W	DGY1744-3	37	1744	iso	3.228114	11.461800915333225
YDR140W	DGY1747-1	19	1747	trip2	2.664958	7.12956827086956
YDR140W	DGY1747-3	29	1747	trip2	2.906635	9.977172916448056
YDR140W	DGY1751-1	29	1751	trip3	3.48179	8.329049138517831
YDR140W	DGY1751-2	14	1751	trip3	3.595482	3.893775577238323
YDR141C	DGY1657-1	142	1657	eu	2.608768	54.43182375742113
YDR141C	DGY1657-2	120	1657	eu	2.385322	50.30767334556928
YDR141C	DGY1657-3	85	1657	eu	3.834774	22.165582639289827
YDR141C	DGY1728-1	22	1728	aneu	0.832359	26.430903011801398
YDR141C	DGY1728-2	65	1728	aneu	1.769253	36.7386688054224
YDR141C	DGY1728-3	81	1728	aneu	3.386347	23.91958059820804
YDR141C	DGY1734-1	96	1734	trip1	1.691849	56.742652565329415
YDR141C	DGY1734-2	42	1734	trip1	1.469337	28.584320683410276
YDR141C	DGY1734-3	59	1734	trip1	3.603161	16.374511158396754
YDR141C	DGY1736-1	61	1736	trip4	2.408377	25.328260484135164
YDR141C	DGY1736-2	102	1736	trip4	3.239723	31.48417318394196
YDR141C	DGY1736-3	68	1736	trip4	2.725747	24.94728967875595
YDR141C	DGY1740-1	104	1740	quad	2.547525	40.82393695842043
YDR141C	DGY1740-3	54	1740	quad	2.246865	24.03348665807692
YDR141C	DGY1744-1	46	1744	iso	2.632586	17.47331331246159
YDR141C	DGY1744-2	85	1744	iso	2.960291	28.713393379231977
YDR141C	DGY1744-3	75	1744	iso	3.228114	23.233380233783564
YDR141C	DGY1747-1	46	1747	trip2	2.664958	17.261060024210515
YDR141C	DGY1747-3	76	1747	trip2	2.906635	26.147073850001807
YDR141C	DGY1751-1	76	1751	trip3	3.48179	21.827852914736386
YDR141C	DGY1751-2	60	1751	trip3	3.595482	16.68760961673567
YDR142C	DGY1657-1	44	1657	eu	2.608768	16.86619891075021
YDR142C	DGY1657-2	42	1657	eu	2.385322	17.607685670949248
YDR142C	DGY1657-3	43	1657	eu	3.834774	11.21317709987603
YDR142C	DGY1728-1	13	1728	aneu	0.832359	15.618260870609918
YDR142C	DGY1728-2	29	1728	aneu	1.769253	16.391098390111534
YDR142C	DGY1728-3	39	1728	aneu	3.386347	11.516835102840908
YDR142C	DGY1734-1	39	1734	trip1	1.691849	23.051702604665074
YDR142C	DGY1734-2	24	1734	trip1	1.469337	16.3338975333773
YDR142C	DGY1734-3	26	1734	trip1	3.603161	7.2158862731917885
YDR142C	DGY1736-1	16	1736	trip4	2.408377	6.643478159773158
YDR142C	DGY1736-2	33	1736	trip4	3.239723	10.18605603009887
YDR142C	DGY1736-3	30	1736	trip4	2.725747	11.00615721121586
YDR142C	DGY1740-1	41	1740	quad	2.547525	16.094052070146518
YDR142C	DGY1740-3	26	1740	quad	2.246865	11.571678761296294
YDR142C	DGY1744-1	13	1744	iso	2.632586	4.938110283956536
YDR142C	DGY1744-2	28	1744	iso	2.960291	9.458529583747003
YDR142C	DGY1744-3	18	1744	iso	3.228114	5.576011256108055
YDR142C	DGY1747-1	14	1747	trip2	2.664958	5.253366094324939
YDR142C	DGY1747-3	21	1747	trip2	2.906635	7.224849353289972
YDR142C	DGY1751-1	21	1751	trip3	3.48179	6.0313804106508435
YDR142C	DGY1751-2	25	1751	trip3	3.595482	6.953170673639862
YDR143C	DGY1657-1	174	1657	eu	2.608768	66.69815023796673
YDR143C	DGY1657-2	134	1657	eu	2.385322	56.17690190255236
YDR143C	DGY1657-3	104	1657	eu	3.834774	27.12024228807226
YDR143C	DGY1728-1	105	1728	aneu	0.832359	126.14749164723395
YDR143C	DGY1728-2	173	1728	aneu	1.769253	97.78138005135501
YDR143C	DGY1728-3	110	1728	aneu	3.386347	32.483381059294864
YDR143C	DGY1734-1	190	1734	trip1	1.691849	112.3031665355478
YDR143C	DGY1734-2	164	1734	trip1	1.469337	111.61496647807822
YDR143C	DGY1734-3	62	1734	trip1	3.603161	17.207113420688113
YDR143C	DGY1736-1	148	1736	trip4	2.408377	61.45217297790171
YDR143C	DGY1736-2	128	1736	trip4	3.239723	39.509550662201676
YDR143C	DGY1736-3	110	1736	trip4	2.725747	40.355909774458155
YDR143C	DGY1740-1	147	1740	quad	2.547525	57.7030647393058
YDR143C	DGY1740-3	109	1740	quad	2.246865	48.51203788389601
YDR143C	DGY1744-1	70	1744	iso	2.632586	26.58982460591981
YDR143C	DGY1744-2	130	1744	iso	2.960291	43.914601638825374
YDR143C	DGY1744-3	113	1744	iso	3.228114	35.004959552233906
YDR143C	DGY1747-1	229	1747	trip2	2.664958	85.93005968574364
YDR143C	DGY1747-3	99	1747	trip2	2.906635	34.0600040940813
YDR143C	DGY1751-1	131	1751	trip3	3.48179	37.624325418821925
YDR143C	DGY1751-2	61	1751	trip3	3.595482	16.965736443681266
YDR144C	DGY1657-1	156	1657	eu	2.608768	59.79834159265983
YDR144C	DGY1657-2	77	1657	eu	2.385322	32.28075706340695
YDR144C	DGY1657-3	84	1657	eu	3.834774	21.904811078827592
YDR144C	DGY1728-1	56	1728	aneu	0.832359	67.2786622118581
YDR144C	DGY1728-2	105	1728	aneu	1.769253	59.34708037799003
YDR144C	DGY1728-3	104	1728	aneu	3.386347	30.71156027424242
YDR144C	DGY1734-1	192	1734	trip1	1.691849	113.48530513065883
YDR144C	DGY1734-2	94	1734	trip1	1.469337	63.974432005727756
YDR144C	DGY1734-3	59	1734	trip1	3.603161	16.374511158396754
YDR144C	DGY1736-1	130	1736	trip4	2.408377	53.978260048156905
YDR144C	DGY1736-2	168	1736	trip4	3.239723	51.8562852441397
YDR144C	DGY1736-3	139	1736	trip4	2.725747	50.995195078633486
YDR144C	DGY1740-1	162	1740	quad	2.547525	63.59113256984721
YDR144C	DGY1740-3	144	1740	quad	2.246865	64.08929775487178
YDR144C	DGY1744-1	39	1744	iso	2.632586	14.814330851869608
YDR144C	DGY1744-2	118	1744	iso	2.960291	39.8609461029338
YDR144C	DGY1744-3	127	1744	iso	3.228114	39.3418571958735
YDR144C	DGY1747-1	120	1747	trip2	2.664958	45.02885223707091
YDR144C	DGY1747-3	122	1747	trip2	2.906635	41.97293433816079
YDR144C	DGY1751-1	77	1751	trip3	3.48179	22.11506150571976
YDR144C	DGY1751-2	59	1751	trip3	3.595482	16.409482789790076
YBL104C	DGY1657-1	56	1657	eu	2.608768	21.466071340954812
YBL104C	DGY1657-2	47	1657	eu	2.385322	19.703838727014634
YBL104C	DGY1657-3	42	1657	eu	3.834774	10.952405539413796
YBL104C	DGY1728-1	18	1728	aneu	0.832359	21.625284282382964
YBL104C	DGY1728-2	29	1728	aneu	1.769253	16.391098390111534
YBL104C	DGY1728-3	50	1728	aneu	3.386347	14.765173208770394
YBL104C	DGY1734-1	82	1734	trip1	1.691849	48.46768239955221
YBL104C	DGY1734-2	39	1734	trip1	1.469337	26.542583491738114
YBL104C	DGY1734-3	25	1734	trip1	3.603161	6.938352185761335
YBL104C	DGY1736-1	51	1736	trip4	2.408377	21.176086634276942
YBL104C	DGY1736-2	68	1736	trip4	3.239723	20.989448789294638
YBL104C	DGY1736-3	60	1736	trip4	2.725747	22.01231442243172
YBL104C	DGY1740-1	69	1740	quad	2.547525	27.085112020490477
YBL104C	DGY1740-3	54	1740	quad	2.246865	24.03348665807692
YBL104C	DGY1744-1	21	1744	iso	2.632586	7.976947381775942
YBL104C	DGY1744-2	40	1744	iso	2.960291	13.512185119638577
YBL104C	DGY1744-3	53	1744	iso	3.228114	16.418255365207052
YBL104C	DGY1747-1	48	1747	trip2	2.664958	18.01154089482836
YBL104C	DGY1747-3	51	1747	trip2	2.906635	17.54606271513279
YBL104C	DGY1751-1	47	1751	trip3	3.48179	13.498803776218553
YBL104C	DGY1751-2	28	1751	trip3	3.595482	7.787551154476646
YDR145W	DGY1657-1	188	1657	eu	2.608768	72.06466807320544
YDR145W	DGY1657-2	144	1657	eu	2.385322	60.36920801468313
YDR145W	DGY1657-3	114	1657	eu	3.834774	29.72795789269459
YDR145W	DGY1728-1	83	1728	aneu	0.832359	99.71658863543256
YDR145W	DGY1728-2	101	1728	aneu	1.769253	57.08623922073327
YDR145W	DGY1728-3	195	1728	aneu	3.386347	57.58417551420454
YDR145W	DGY1734-1	260	1734	trip1	1.691849	153.67801736443383
YDR145W	DGY1734-2	208	1734	trip1	1.469337	141.56044528926992
YDR145W	DGY1734-3	80	1734	trip1	3.603161	22.202726994436272
YDR145W	DGY1736-1	210	1736	trip4	2.408377	87.19565084702269
YDR145W	DGY1736-2	246	1736	trip4	3.239723	75.93241767891884
YDR145W	DGY1736-3	150	1736	trip4	2.725747	55.0307860560793
YDR145W	DGY1740-1	207	1740	quad	2.547525	81.25533606147144
YDR145W	DGY1740-3	204	1740	quad	2.246865	90.79317181940169
YDR145W	DGY1744-1	82	1744	iso	2.632586	31.148080252648917
YDR145W	DGY1744-2	230	1744	iso	2.960291	77.69506443792181
YDR145W	DGY1744-3	242	1744	iso	3.228114	74.96637355434163
YDR145W	DGY1747-1	178	1747	trip2	2.664958	66.79279748498851
YDR145W	DGY1747-3	154	1747	trip2	2.906635	52.982228590793135
YDR145W	DGY1751-1	188	1751	trip3	3.48179	53.99521510487421
YDR145W	DGY1751-2	81	1751	trip3	3.595482	22.528272982593155
YDR146C	DGY1657-1	157	1657	eu	2.608768	60.18166429517688
YDR146C	DGY1657-2	101	1657	eu	2.385322	42.342291732520806
YDR146C	DGY1657-3	103	1657	eu	3.834774	26.859470727610024
YDR146C	DGY1728-1	52	1728	aneu	0.832359	62.47304348243967
YDR146C	DGY1728-2	93	1728	aneu	1.769253	52.56455690621974
YDR146C	DGY1728-3	139	1728	aneu	3.386347	41.04718152038169
YDR146C	DGY1734-1	128	1734	trip1	1.691849	75.65687008710589
YDR146C	DGY1734-2	93	1734	trip1	1.469337	63.29385294183704
YDR146C	DGY1734-3	46	1734	trip1	3.603161	12.766568021800857
YDR146C	DGY1736-1	110	1736	trip4	2.408377	45.67391234844046
YDR146C	DGY1736-2	145	1736	trip4	3.239723	44.756912859525336
YDR146C	DGY1736-3	121	1736	trip4	2.725747	44.39150075190397
YDR146C	DGY1740-1	171	1740	quad	2.547525	67.12397326817205
YDR146C	DGY1740-3	84	1740	quad	2.246865	37.385423690341874
YDR146C	DGY1744-1	83	1744	iso	2.632586	31.527934889876345
YDR146C	DGY1744-2	141	1744	iso	2.960291	47.630452546725984
YDR146C	DGY1744-3	144	1744	iso	3.228114	44.60809004886444
YDR146C	DGY1747-1	129	1747	trip2	2.664958	48.40601615485122
YDR146C	DGY1747-3	79	1747	trip2	2.906635	27.17919518618609
YDR146C	DGY1751-1	138	1751	trip3	3.48179	39.63478555570554
YDR146C	DGY1751-2	50	1751	trip3	3.595482	13.906341347279724
YDR147W	DGY1657-1	82	1657	eu	2.608768	31.432461606398117
YDR147W	DGY1657-2	66	1657	eu	2.385322	27.669220340063102
YDR147W	DGY1657-3	64	1657	eu	3.834774	16.68937986958293
YDR147W	DGY1728-1	17	1728	aneu	0.832359	20.423879600028354
YDR147W	DGY1728-2	53	1728	aneu	1.769253	29.956145333652113
YDR147W	DGY1728-3	55	1728	aneu	3.386347	16.241690529647432
YDR147W	DGY1734-1	69	1734	trip1	1.691849	40.78378153133052
YDR147W	DGY1734-2	47	1734	trip1	1.469337	31.987216002863878
YDR147W	DGY1734-3	34	1734	trip1	3.603161	9.436158972635416
YDR147W	DGY1736-1	77	1736	trip4	2.408377	31.97173864390832
YDR147W	DGY1736-2	83	1736	trip4	3.239723	25.619474257521397
YDR147W	DGY1736-3	63	1736	trip4	2.725747	23.112930143553307
YDR147W	DGY1740-1	79	1740	quad	2.547525	31.01049057418475
YDR147W	DGY1740-3	65	1740	quad	2.246865	28.929196903240737
YDR147W	DGY1744-1	32	1744	iso	2.632586	12.155348391277627
YDR147W	DGY1744-2	61	1744	iso	2.960291	20.60608230744883
YDR147W	DGY1744-3	71	1744	iso	3.228114	21.994266621315106
YDR147W	DGY1747-1	41	1747	trip2	2.664958	15.384857847665891
YDR147W	DGY1747-3	59	1747	trip2	2.906635	20.298386278290874
YDR147W	DGY1751-1	69	1751	trip3	3.48179	19.81739277785277
YDR147W	DGY1751-2	46	1751	trip3	3.595482	12.793834039497346
YDR148C	DGY1657-1	797	1657	eu	2.608768	305.508193906089
YDR148C	DGY1657-2	641	1657	eu	2.385322	268.72682178758254
YDR148C	DGY1657-3	495	1657	eu	3.834774	129.08192242880546
YDR148C	DGY1728-1	128	1728	aneu	0.832359	153.77979934138997
YDR148C	DGY1728-2	413	1728	aneu	1.769253	233.4318494867608
YDR148C	DGY1728-3	430	1728	aneu	3.386347	126.98048959542538
YDR148C	DGY1734-1	283	1734	trip1	1.691849	167.27261120821066
YDR148C	DGY1734-2	211	1734	trip1	1.469337	143.6021824809421
YDR148C	DGY1734-3	285	1734	trip1	3.603161	79.09721491767922
YDR148C	DGY1736-1	381	1736	trip4	2.408377	158.19782367959832
YDR148C	DGY1736-2	380	1736	trip4	3.239723	117.29397852841122
YDR148C	DGY1736-3	397	1736	trip4	2.725747	145.64814709508988
YDR148C	DGY1740-1	230	1740	quad	2.547525	90.28370673496826
YDR148C	DGY1740-3	186	1740	quad	2.246865	82.78200960004273
YDR148C	DGY1744-1	249	1744	iso	2.632586	94.58380466962903
YDR148C	DGY1744-2	467	1744	iso	2.960291	157.75476127178038
YDR148C	DGY1744-3	332	1744	iso	3.228114	102.84642983488192
YDR148C	DGY1747-1	140	1747	trip2	2.664958	52.53366094324939
YDR148C	DGY1747-3	186	1747	trip2	2.906635	63.99152284342547
YDR148C	DGY1751-1	476	1751	trip3	3.48179	136.71128930808578
YDR148C	DGY1751-2	248	1751	trip3	3.595482	68.97545308250743
YDR150W	DGY1657-1	572	1657	eu	2.608768	219.2605858397527
YDR150W	DGY1657-2	246	1657	eu	2.385322	103.13073035841703
YDR150W	DGY1657-3	306	1657	eu	3.834774	79.79609750144337
YDR150W	DGY1728-1	187	1728	aneu	0.832359	224.6626756003119
YDR150W	DGY1728-2	301	1728	aneu	1.769253	170.12829708357143
YDR150W	DGY1728-3	446	1728	aneu	3.386347	131.7053450222319
YDR150W	DGY1734-1	459	1734	trip1	1.691849	271.3008075779813
YDR150W	DGY1734-2	327	1734	trip1	1.469337	222.5493538922657
YDR150W	DGY1734-3	159	1734	trip1	3.603161	44.12791990144209
YDR150W	DGY1736-1	483	1736	trip4	2.408377	200.5499969481522
YDR150W	DGY1736-2	488	1736	trip4	3.239723	150.6301618996439
YDR150W	DGY1736-3	345	1736	trip4	2.725747	126.5708079289824
YDR150W	DGY1740-1	470	1740	quad	2.547525	184.49279202363078
YDR150W	DGY1740-3	379	1740	quad	2.246865	168.6794711742806
YDR150W	DGY1744-1	183	1744	iso	2.632586	69.51339861261893
YDR150W	DGY1744-2	394	1744	iso	2.960291	133.09502342844
YDR150W	DGY1744-3	377	1744	iso	3.228114	116.78645797515205
YDR150W	DGY1747-1	982	1747	trip2	2.664958	368.4861074733636
YDR150W	DGY1747-3	369	1747	trip2	2.906635	126.95092435066667
YDR150W	DGY1751-1	299	1751	trip3	3.48179	85.87536870402867
YDR150W	DGY1751-2	143	1751	trip3	3.595482	39.77213625322001
YDR151C	DGY1657-1	58	1657	eu	2.608768	22.23271674598891
YDR151C	DGY1657-2	71	1657	eu	2.385322	29.76537339612849
YDR151C	DGY1657-3	62	1657	eu	3.834774	16.167836748658463
YDR151C	DGY1728-1	37	1728	aneu	0.832359	44.451973247120534
YDR151C	DGY1728-2	54	1728	aneu	1.769253	30.521355622966304
YDR151C	DGY1728-3	51	1728	aneu	3.386347	15.060476672945802
YDR151C	DGY1734-1	77	1734	trip1	1.691849	45.512335911774635
YDR151C	DGY1734-2	53	1734	trip1	1.469337	36.070690386208206
YDR151C	DGY1734-3	43	1734	trip1	3.603161	11.933965759509498
YDR151C	DGY1736-1	70	1736	trip4	2.408377	29.065216949007567
YDR151C	DGY1736-2	52	1736	trip4	3.239723	16.05075495651943
YDR151C	DGY1736-3	61	1736	trip4	2.725747	22.37918632947225
YDR151C	DGY1740-1	65	1740	quad	2.547525	25.51496059901277
YDR151C	DGY1740-3	61	1740	quad	2.246865	27.148938632272074
YDR151C	DGY1744-1	23	1744	iso	2.632586	8.736656656230794
YDR151C	DGY1744-2	52	1744	iso	2.960291	17.56584065553015
YDR151C	DGY1744-3	45	1744	iso	3.228114	13.940028140270138
YDR151C	DGY1747-1	67	1747	trip2	2.664958	25.141109165697923
YDR151C	DGY1747-3	50	1747	trip2	2.906635	17.20202226973803
YDR151C	DGY1751-1	66	1751	trip3	3.48179	18.95576700490265
YDR151C	DGY1751-2	34	1751	trip3	3.595482	9.456312116150213
YDR152W	DGY1657-1	267	1657	eu	2.608768	102.3471615720524
YDR152W	DGY1657-2	262	1657	eu	2.385322	109.83842013782626
YDR152W	DGY1657-3	219	1657	eu	3.834774	57.108971741229084
YDR152W	DGY1728-1	150	1728	aneu	0.832359	180.21070235319135
YDR152W	DGY1728-2	245	1728	aneu	1.769253	138.47652088197674
YDR152W	DGY1728-3	445	1728	aneu	3.386347	131.4100415580565
YDR152W	DGY1734-1	399	1734	trip1	1.691849	235.83664972465039
YDR152W	DGY1734-2	404	1734	trip1	1.469337	274.9539418118512
YDR152W	DGY1734-3	134	1734	trip1	3.603161	37.18956771568076
YDR152W	DGY1736-1	376	1736	trip4	2.408377	156.1217367546692
YDR152W	DGY1736-2	385	1736	trip4	3.239723	118.83732035115348
YDR152W	DGY1736-3	270	1736	trip4	2.725747	99.05541490094275
YDR152W	DGY1740-1	293	1740	quad	2.547525	115.01359162324218
YDR152W	DGY1740-3	304	1740	quad	2.246865	135.29962859361822
YDR152W	DGY1744-1	112	1744	iso	2.632586	42.543719369471695
YDR152W	DGY1744-2	413	1744	iso	2.960291	139.51331136026832
YDR152W	DGY1744-3	365	1744	iso	3.228114	113.06911713774667
YDR152W	DGY1747-1	392	1747	trip2	2.664958	147.09425064109828
YDR152W	DGY1747-3	176	1747	trip2	2.906635	60.551118389477864
YDR152W	DGY1751-1	212	1751	trip3	3.48179	60.88822128847518
YDR152W	DGY1751-2	99	1751	trip3	3.595482	27.534555867613854
YDR153C	DGY1657-1	156	1657	eu	2.608768	59.79834159265983
YDR153C	DGY1657-2	150	1657	eu	2.385322	62.884591681961595
YDR153C	DGY1657-3	128	1657	eu	3.834774	33.37875973916586
YDR153C	DGY1728-1	80	1728	aneu	0.832359	96.11237458836872
YDR153C	DGY1728-2	126	1728	aneu	1.769253	71.21649645358804
YDR153C	DGY1728-3	197	1728	aneu	3.386347	58.174782442555355
YDR153C	DGY1734-1	209	1734	trip1	1.691849	123.53348318910258
YDR153C	DGY1734-2	168	1734	trip1	1.469337	114.3372827336411
YDR153C	DGY1734-3	87	1734	trip1	3.603161	24.14546560644945
YDR153C	DGY1736-1	176	1736	trip4	2.408377	73.07825975750474
YDR153C	DGY1736-2	212	1736	trip4	3.239723	65.43769328427152
YDR153C	DGY1736-3	137	1736	trip4	2.725747	50.26145126455243
YDR153C	DGY1740-1	170	1740	quad	2.547525	66.73143541280263
YDR153C	DGY1740-3	170	1740	quad	2.246865	75.66097651616808
YDR153C	DGY1744-1	60	1744	iso	2.632586	22.79127823364555
YDR153C	DGY1744-2	234	1744	iso	2.960291	79.04628294988568
YDR153C	DGY1744-3	185	1744	iso	3.228114	57.309004576666126
YDR153C	DGY1747-1	189	1747	trip2	2.664958	70.92044227338667
YDR153C	DGY1747-3	121	1747	trip2	2.906635	41.62889389276603
YDR153C	DGY1751-1	140	1751	trip3	3.48179	40.209202737672285
YDR153C	DGY1751-2	49	1751	trip3	3.595482	13.62821452033413
YDR155C	DGY1657-1	1925	1657	eu	2.608768	737.8962023453216
YDR155C	DGY1657-2	3290	1657	eu	2.385322	1379.2687108910243
YDR155C	DGY1657-3	1740	1657	eu	3.834774	453.74251520428584
YDR155C	DGY1728-1	704	1728	aneu	0.832359	845.7888963776447
YDR155C	DGY1728-2	2054	1728	aneu	1.769253	1160.941934251348
YDR155C	DGY1728-3	1232	1728	aneu	3.386347	363.8138678641025
YDR155C	DGY1734-1	1704	1734	trip1	1.691849	1007.1820830345971
YDR155C	DGY1734-2	1192	1734	trip1	1.469337	811.2502441577392
YDR155C	DGY1734-3	1532	1734	trip1	3.603161	425.18222194345464
YDR155C	DGY1736-1	1197	1736	trip4	2.408377	497.01520982802936
YDR155C	DGY1736-2	1373	1736	trip4	3.239723	423.80166452502266
YDR155C	DGY1736-3	1447	1736	trip4	2.725747	530.863649487645
YDR155C	DGY1740-1	1042	1740	quad	2.547525	409.0244452949432
YDR155C	DGY1740-3	763	1740	quad	2.246865	339.584265187272
YDR155C	DGY1744-1	698	1744	iso	2.632586	265.1385367847432
YDR155C	DGY1744-2	1204	1744	iso	2.960291	406.7167721011212
YDR155C	DGY1744-3	996	1744	iso	3.228114	308.53928950464575
YDR155C	DGY1747-1	912	1747	trip2	2.664958	342.2192770017389
YDR155C	DGY1747-3	679	1747	trip2	2.906635	233.60346242304246
YDR155C	DGY1751-1	1501	1751	trip3	3.48179	431.1000950660436
YDR155C	DGY1751-2	1194	1751	trip3	3.595482	332.08343137303984
YDR156W	DGY1657-1	85	1657	eu	2.608768	32.58242971394927
YDR156W	DGY1657-2	71	1657	eu	2.385322	29.76537339612849
YDR156W	DGY1657-3	62	1657	eu	3.834774	16.167836748658463
YDR156W	DGY1728-1	33	1728	aneu	0.832359	39.6463545177021
YDR156W	DGY1728-2	77	1728	aneu	1.769253	43.52119227719269
YDR156W	DGY1728-3	61	1728	aneu	3.386347	18.01351131469988
YDR156W	DGY1734-1	110	1734	trip1	1.691849	65.01762273110663
YDR156W	DGY1734-2	75	1734	trip1	1.469337	51.043429791804066
YDR156W	DGY1734-3	38	1734	trip1	3.603161	10.54629532235723
YDR156W	DGY1736-1	83	1736	trip4	2.408377	34.463042953823255
YDR156W	DGY1736-2	74	1736	trip4	3.239723	22.841458976585344
YDR156W	DGY1736-3	63	1736	trip4	2.725747	23.112930143553307
YDR156W	DGY1740-1	57	1740	quad	2.547525	22.374657756057353
YDR156W	DGY1740-3	70	1740	quad	2.246865	31.154519741951564
YDR156W	DGY1744-1	20	1744	iso	2.632586	7.597092744548516
YDR156W	DGY1744-2	98	1744	iso	2.960291	33.104853543114515
YDR156W	DGY1744-3	75	1744	iso	3.228114	23.233380233783564
YDR156W	DGY1747-1	49	1747	trip2	2.664958	18.386781330137286
YDR156W	DGY1747-3	49	1747	trip2	2.906635	16.85798182434327
YDR156W	DGY1751-1	57	1751	trip3	3.48179	16.370889686052287
YDR156W	DGY1751-2	29	1751	trip3	3.595482	8.06567798142224
YAL060W	DGY1657-1	176	1657	eu	2.608768	67.46479564300084
YAL060W	DGY1657-2	303	1657	eu	2.385322	127.02687519756243
YAL060W	DGY1657-3	203	1657	eu	3.834774	52.936626773833346
YAL060W	DGY1728-1	107	1728	aneu	0.832359	128.55030101194316
YAL060W	DGY1728-2	227	1728	aneu	1.769253	128.30273567432133
YAL060W	DGY1728-3	172	1728	aneu	3.386347	50.79219583817015
YAL060W	DGY1734-1	297	1734	trip1	1.691849	175.54758137398787
YAL060W	DGY1734-2	158	1734	trip1	1.469337	107.53149209473389
YAL060W	DGY1734-3	237	1734	trip1	3.603161	65.77557872101747
YAL060W	DGY1736-1	214	1736	trip4	2.408377	88.85652038696598
YAL060W	DGY1736-2	271	1736	trip4	3.239723	83.64912679263011
YAL060W	DGY1736-3	178	1736	trip4	2.725747	65.3031994532141
YAL060W	DGY1740-1	149	1740	quad	2.547525	58.488140450044654
YAL060W	DGY1740-3	108	1740	quad	2.246865	48.06697331615384
YAL060W	DGY1744-1	149	1744	iso	2.632586	56.598340946886445
YAL060W	DGY1744-2	211	1744	iso	2.960291	71.2767765060935
YAL060W	DGY1744-3	149	1744	iso	3.228114	46.15698206445001
YAL060W	DGY1747-1	247	1747	trip2	2.664958	92.68438752130427
YAL060W	DGY1747-3	174	1747	trip2	2.906635	59.86303749868834
YAL060W	DGY1751-1	274	1751	trip3	3.48179	78.69515392944433
YAL060W	DGY1751-2	180	1751	trip3	3.595482	50.06282885020701
YBL103C	DGY1657-1	102	1657	eu	2.608768	39.09891565673912
YBL103C	DGY1657-2	63	1657	eu	2.385322	26.41152850642387
YBL103C	DGY1657-3	87	1657	eu	3.834774	22.687125760214293
YBL103C	DGY1728-1	52	1728	aneu	0.832359	62.47304348243967
YBL103C	DGY1728-2	88	1728	aneu	1.769253	49.73850545964879
YBL103C	DGY1728-3	107	1728	aneu	3.386347	31.597470666768643
YBL103C	DGY1734-1	126	1734	trip1	1.691849	74.47473149199486
YBL103C	DGY1734-2	89	1734	trip1	1.469337	60.57153668627415
YBL103C	DGY1734-3	45	1734	trip1	3.603161	12.489033934370404
YBL103C	DGY1736-1	90	1736	trip4	2.408377	37.369564648724015
YBL103C	DGY1736-2	112	1736	trip4	3.239723	34.57085682942647
YBL103C	DGY1736-3	71	1736	trip4	2.725747	26.047905399877536
YBL103C	DGY1740-1	115	1740	quad	2.547525	45.14185336748413
YBL103C	DGY1740-3	107	1740	quad	2.246865	47.62190874841168
YBL103C	DGY1744-1	53	1744	iso	2.632586	20.13229577305357
YBL103C	DGY1744-2	116	1744	iso	2.960291	39.18533684695188
YBL103C	DGY1744-3	87	1744	iso	3.228114	26.950721071188934
YBL103C	DGY1747-1	142	1747	trip2	2.664958	53.28414181386724
YBL103C	DGY1747-3	80	1747	trip2	2.906635	27.52323563158085
YBL103C	DGY1751-1	95	1751	trip3	3.48179	27.284816143420482
YBL103C	DGY1751-2	27	1751	trip3	3.595482	7.509424327531051
YDR158W	DGY1657-1	817	1657	eu	2.608768	313.17464795643
YDR158W	DGY1657-2	1122	1657	eu	2.385322	470.37674578107277
YDR158W	DGY1657-3	639	1657	eu	3.834774	166.63302713536703
YDR158W	DGY1728-1	245	1728	aneu	0.832359	294.34414717687923
YDR158W	DGY1728-2	676	1728	aneu	1.769253	382.082155576393
YDR158W	DGY1728-3	753	1728	aneu	3.386347	222.36350852408214
YDR158W	DGY1734-1	598	1734	trip1	1.691849	353.4594399381978
YDR158W	DGY1734-2	364	1734	trip1	1.469337	247.73077925622238
YDR158W	DGY1734-3	622	1734	trip1	3.603161	172.62620238174202
YDR158W	DGY1736-1	526	1736	trip4	2.408377	218.40434450254256
YDR158W	DGY1736-2	490	1736	trip4	3.239723	151.24749862874077
YDR158W	DGY1736-3	519	1736	trip4	2.725747	190.40651975403438
YDR158W	DGY1740-1	516	1740	quad	2.547525	202.54953337062443
YDR158W	DGY1740-3	408	1740	quad	2.246865	181.58634363880338
YDR158W	DGY1744-1	329	1744	iso	2.632586	124.9721756478231
YDR158W	DGY1744-2	633	1744	iso	2.960291	213.83032951828048
YDR158W	DGY1744-3	419	1744	iso	3.228114	129.79715090607084
YDR158W	DGY1747-1	285	1747	trip2	2.664958	106.9435240630434
YDR158W	DGY1747-3	324	1747	trip2	2.906635	111.46910430790243
YDR158W	DGY1751-1	482	1751	trip3	3.48179	138.43454085398602
YDR158W	DGY1751-2	417	1751	trip3	3.595482	115.97888683631291
YDR159W	DGY1657-1	119	1657	eu	2.608768	45.61540159952897
YDR159W	DGY1657-2	102	1657	eu	2.385322	42.76152234373389
YDR159W	DGY1657-3	79	1657	eu	3.834774	20.600953276516424
YDR159W	DGY1728-1	34	1728	aneu	0.832359	40.84775920005671
YDR159W	DGY1728-2	58	1728	aneu	1.769253	32.78219678022307
YDR159W	DGY1728-3	95	1728	aneu	3.386347	28.053829096663748
YDR159W	DGY1734-1	121	1734	trip1	1.691849	71.51938500421728
YDR159W	DGY1734-2	68	1734	trip1	1.469337	46.279376344569016
YDR159W	DGY1734-3	45	1734	trip1	3.603161	12.489033934370404
YDR159W	DGY1736-1	90	1736	trip4	2.408377	37.369564648724015
YDR159W	DGY1736-2	109	1736	trip4	3.239723	33.64485173578111
YDR159W	DGY1736-3	75	1736	trip4	2.725747	27.51539302803965
YDR159W	DGY1740-1	124	1740	quad	2.547525	48.67469406580898
YDR159W	DGY1740-3	89	1740	quad	2.246865	39.6107465290527
YDR159W	DGY1744-1	47	1744	iso	2.632586	17.853167949689013
YDR159W	DGY1744-2	94	1744	iso	2.960291	31.753635031150655
YDR159W	DGY1744-3	88	1744	iso	3.228114	27.260499474306048
YDR159W	DGY1747-1	49	1747	trip2	2.664958	18.386781330137286
YDR159W	DGY1747-3	62	1747	trip2	2.906635	21.330507614475156
YDR159W	DGY1751-1	85	1751	trip3	3.48179	24.412730233586746
YDR159W	DGY1751-2	46	1751	trip3	3.595482	12.793834039497346
YDR160W	DGY1657-1	65	1657	eu	2.608768	24.91597566360826
YDR160W	DGY1657-2	62	1657	eu	2.385322	25.992297895210793
YDR160W	DGY1657-3	61	1657	eu	3.834774	15.907065188196228
YDR160W	DGY1728-1	17	1728	aneu	0.832359	20.423879600028354
YDR160W	DGY1728-2	42	1728	aneu	1.769253	23.738832151196014
YDR160W	DGY1728-3	35	1728	aneu	3.386347	10.335621246139276
YDR160W	DGY1734-1	81	1734	trip1	1.691849	47.876613101996696
YDR160W	DGY1734-2	47	1734	trip1	1.469337	31.987216002863878
YDR160W	DGY1734-3	39	1734	trip1	3.603161	10.823829409787683
YDR160W	DGY1736-1	35	1736	trip4	2.408377	14.532608474503784
YDR160W	DGY1736-2	71	1736	trip4	3.239723	21.915453882939993
YDR160W	DGY1736-3	29	1736	trip4	2.725747	10.639285304175331
YDR160W	DGY1740-1	69	1740	quad	2.547525	27.085112020490477
YDR160W	DGY1740-3	57	1740	quad	2.246865	25.368680361303415
YDR160W	DGY1744-1	36	1744	iso	2.632586	13.67476694018733
YDR160W	DGY1744-2	47	1744	iso	2.960291	15.876817515575327
YDR160W	DGY1744-3	54	1744	iso	3.228114	16.728033768324167
YDR160W	DGY1747-1	24	1747	trip2	2.664958	9.00577044741418
YDR160W	DGY1747-3	43	1747	trip2	2.906635	14.793739151974705
YDR160W	DGY1751-1	67	1751	trip3	3.48179	19.242975595886023
YDR160W	DGY1751-2	28	1751	trip3	3.595482	7.787551154476646
YDR161W	DGY1657-1	84	1657	eu	2.608768	32.19910701143222
YDR161W	DGY1657-2	50	1657	eu	2.385322	20.961530560653866
YDR161W	DGY1657-3	52	1657	eu	3.834774	13.56012114403613
YDR161W	DGY1728-1	19	1728	aneu	0.832359	22.82668896473757
YDR161W	DGY1728-2	32	1728	aneu	1.769253	18.086729258054106
YDR161W	DGY1728-3	81	1728	aneu	3.386347	23.91958059820804
YDR161W	DGY1734-1	123	1734	trip1	1.691849	72.70152359932831
YDR161W	DGY1734-2	77	1734	trip1	1.469337	52.4045879195855
YDR161W	DGY1734-3	48	1734	trip1	3.603161	13.321636196661764
YDR161W	DGY1736-1	66	1736	trip4	2.408377	27.404347409064275
YDR161W	DGY1736-2	97	1736	trip4	3.239723	29.940831361199706
YDR161W	DGY1736-3	94	1736	trip4	2.725747	34.4859592618097
YDR161W	DGY1740-1	83	1740	quad	2.547525	32.58064199566246
YDR161W	DGY1740-3	94	1740	quad	2.246865	41.83606936776353
YDR161W	DGY1744-1	28	1744	iso	2.632586	10.635929842367924
YDR161W	DGY1744-2	87	1744	iso	2.960291	29.389002635213906
YDR161W	DGY1744-3	70	1744	iso	3.228114	21.684488218197995
YDR161W	DGY1747-1	24	1747	trip2	2.664958	9.00577044741418
YDR161W	DGY1747-3	82	1747	trip2	2.906635	28.211316522370367
YDR161W	DGY1751-1	66	1751	trip3	3.48179	18.95576700490265
YDR161W	DGY1751-2	28	1751	trip3	3.595482	7.787551154476646
YDR162C	DGY1657-1	93	1657	eu	2.608768	35.64901133408567
YDR162C	DGY1657-2	89	1657	eu	2.385322	37.31152439796388
YDR162C	DGY1657-3	64	1657	eu	3.834774	16.68937986958293
YDR162C	DGY1728-1	58	1728	aneu	0.832359	69.68147157656733
YDR162C	DGY1728-2	80	1728	aneu	1.769253	45.216823145135265
YDR162C	DGY1728-3	114	1728	aneu	3.386347	33.664594915996496
YDR162C	DGY1734-1	95	1734	trip1	1.691849	56.1515832677739
YDR162C	DGY1734-2	104	1734	trip1	1.469337	70.78022264463496
YDR162C	DGY1734-3	44	1734	trip1	3.603161	12.211499846939951
YDR162C	DGY1736-1	91	1736	trip4	2.408377	37.78478203370984
YDR162C	DGY1736-2	109	1736	trip4	3.239723	33.64485173578111
YDR162C	DGY1736-3	79	1736	trip4	2.725747	28.982880656201765
YDR162C	DGY1740-1	91	1740	quad	2.547525	35.720944838617875
YDR162C	DGY1740-3	98	1740	quad	2.246865	43.61632763873219
YDR162C	DGY1744-1	37	1744	iso	2.632586	14.054621577414755
YDR162C	DGY1744-2	143	1744	iso	2.960291	48.306061802707916
YDR162C	DGY1744-3	117	1744	iso	3.228114	36.24407316470236
YDR162C	DGY1747-1	123	1747	trip2	2.664958	46.154573542997674
YDR162C	DGY1747-3	64	1747	trip2	2.906635	22.018588505264677
YDR162C	DGY1751-1	73	1751	trip3	3.48179	20.966227141786263
YDR162C	DGY1751-2	47	1751	trip3	3.595482	13.071960866442941
YDR163W	DGY1657-1	34	1657	eu	2.608768	13.032971885579707
YDR163W	DGY1657-2	47	1657	eu	2.385322	19.703838727014634
YDR163W	DGY1657-3	54	1657	eu	3.834774	14.081664264960596
YDR163W	DGY1728-1	21	1728	aneu	0.832359	25.22949832944679
YDR163W	DGY1728-2	47	1728	aneu	1.769253	26.56488359776697
YDR163W	DGY1728-3	70	1728	aneu	3.386347	20.67124249227855
YDR163W	DGY1734-1	79	1734	trip1	1.691849	46.69447450688566
YDR163W	DGY1734-2	96	1734	trip1	1.469337	65.3355901335092
YDR163W	DGY1734-3	28	1734	trip1	3.603161	7.770954448052696
YDR163W	DGY1736-1	49	1736	trip4	2.408377	20.345651864305296
YDR163W	DGY1736-2	65	1736	trip4	3.239723	20.063443695649287
YDR163W	DGY1736-3	36	1736	trip4	2.725747	13.207388653459033
YDR163W	DGY1740-1	47	1740	quad	2.547525	18.44927920236308
YDR163W	DGY1740-3	41	1740	quad	2.246865	18.247647277428772
YDR163W	DGY1744-1	18	1744	iso	2.632586	6.837383470093665
YDR163W	DGY1744-2	73	1744	iso	2.960291	24.6597378433404
YDR163W	DGY1744-3	56	1744	iso	3.228114	17.347590574558396
YDR163W	DGY1747-1	45	1747	trip2	2.664958	16.88581958890159
YDR163W	DGY1747-3	25	1747	trip2	2.906635	8.601011134869015
YDR163W	DGY1751-1	38	1751	trip3	3.48179	10.913926457368193
YDR163W	DGY1751-2	18	1751	trip3	3.595482	5.006282885020701
YDR164C	DGY1657-1	139	1657	eu	2.608768	53.281855649869975
YDR164C	DGY1657-2	110	1657	eu	2.385322	46.115367233438505
YDR164C	DGY1657-3	94	1657	eu	3.834774	24.512526683449924
YDR164C	DGY1728-1	27	1728	aneu	0.832359	32.437926423574446
YDR164C	DGY1728-2	85	1728	aneu	1.769253	48.042874591706216
YDR164C	DGY1728-3	102	1728	aneu	3.386347	30.120953345891603
YDR164C	DGY1734-1	129	1734	trip1	1.691849	76.2479393846614
YDR164C	DGY1734-2	65	1734	trip1	1.469337	44.237639152896854
YDR164C	DGY1734-3	77	1734	trip1	3.603161	21.370124732144912
YDR164C	DGY1736-1	89	1736	trip4	2.408377	36.95434726373819
YDR164C	DGY1736-2	153	1736	trip4	3.239723	47.226259775912936
YDR164C	DGY1736-3	93	1736	trip4	2.725747	34.11908735476917
YDR164C	DGY1740-1	125	1740	quad	2.547525	49.067231921178404
YDR164C	DGY1740-3	116	1740	quad	2.246865	51.62748985809116
YDR164C	DGY1744-1	63	1744	iso	2.632586	23.930842145327826
YDR164C	DGY1744-2	87	1744	iso	2.960291	29.389002635213906
YDR164C	DGY1744-3	97	1744	iso	3.228114	30.048505102360075
YDR164C	DGY1747-1	78	1747	trip2	2.664958	29.268753954096088
YDR164C	DGY1747-3	81	1747	trip2	2.906635	27.867276076975607
YDR164C	DGY1751-1	84	1751	trip3	3.48179	24.125521642603374
YDR164C	DGY1751-2	58	1751	trip3	3.595482	16.13135596284448
YDR165W	DGY1657-1	118	1657	eu	2.608768	45.232078897011924
YDR165W	DGY1657-2	75	1657	eu	2.385322	31.442295840980798
YDR165W	DGY1657-3	83	1657	eu	3.834774	21.64403951836536
YDR165W	DGY1728-1	28	1728	aneu	0.832359	33.63933110592905
YDR165W	DGY1728-2	42	1728	aneu	1.769253	23.738832151196014
YDR165W	DGY1728-3	79	1728	aneu	3.386347	23.328973669857223
YDR165W	DGY1734-1	110	1734	trip1	1.691849	65.01762273110663
YDR165W	DGY1734-2	80	1734	trip1	1.469337	54.446325111257664
YDR165W	DGY1734-3	45	1734	trip1	3.603161	12.489033934370404
YDR165W	DGY1736-1	81	1736	trip4	2.408377	33.63260818385161
YDR165W	DGY1736-2	97	1736	trip4	3.239723	29.940831361199706
YDR165W	DGY1736-3	73	1736	trip4	2.725747	26.781649213958595
YDR165W	DGY1740-1	106	1740	quad	2.547525	41.609012669159284
YDR165W	DGY1740-3	93	1740	quad	2.246865	41.39100480002136
YDR165W	DGY1744-1	22	1744	iso	2.632586	8.356802019003368
YDR165W	DGY1744-2	84	1744	iso	2.960291	28.37558875124101
YDR165W	DGY1744-3	73	1744	iso	3.228114	22.613823427549335
YDR165W	DGY1747-1	21	1747	trip2	2.664958	7.880049141487408
YDR165W	DGY1747-3	53	1747	trip2	2.906635	18.234143605922313
YDR165W	DGY1751-1	55	1751	trip3	3.48179	15.796472504085541
YDR165W	DGY1751-2	40	1751	trip3	3.595482	11.12507307782378
YDR166C	DGY1657-1	72	1657	eu	2.608768	27.599234581227613
YDR166C	DGY1657-2	50	1657	eu	2.385322	20.961530560653866
YDR166C	DGY1657-3	48	1657	eu	3.834774	12.517034902187195
YDR166C	DGY1728-1	9	1728	aneu	0.832359	10.812642141191482
YDR166C	DGY1728-2	21	1728	aneu	1.769253	11.869416075598007
YDR166C	DGY1728-3	34	1728	aneu	3.386347	10.040317781963868
YDR166C	DGY1734-1	48	1734	trip1	1.691849	28.371326282664707
YDR166C	DGY1734-2	24	1734	trip1	1.469337	16.3338975333773
YDR166C	DGY1734-3	33	1734	trip1	3.603161	9.158624885204963
YDR166C	DGY1736-1	36	1736	trip4	2.408377	14.947825859489605
YDR166C	DGY1736-2	67	1736	trip4	3.239723	20.68078042474619
YDR166C	DGY1736-3	45	1736	trip4	2.725747	16.50923581682379
YDR166C	DGY1740-1	77	1740	quad	2.547525	30.225414863445895
YDR166C	DGY1740-3	61	1740	quad	2.246865	27.148938632272074
YDR166C	DGY1744-1	26	1744	iso	2.632586	9.876220567913071
YDR166C	DGY1744-2	54	1744	iso	2.960291	18.241449911512078
YDR166C	DGY1744-3	35	1744	iso	3.228114	10.842244109098997
YDR166C	DGY1747-1	35	1747	trip2	2.664958	13.133415235812347
YDR166C	DGY1747-3	38	1747	trip2	2.906635	13.073536925000903
YDR166C	DGY1751-1	41	1751	trip3	3.48179	11.775552230318313
YDR166C	DGY1751-2	25	1751	trip3	3.595482	6.953170673639862
YDR167W	DGY1657-1	133	1657	eu	2.608768	50.981919434767676
YDR167W	DGY1657-2	121	1657	eu	2.385322	50.72690395678236
YDR167W	DGY1657-3	119	1657	eu	3.834774	31.031815695005758
YDR167W	DGY1728-1	81	1728	aneu	0.832359	97.31377927072333
YDR167W	DGY1728-2	139	1728	aneu	1.769253	78.56423021467252
YDR167W	DGY1728-3	188	1728	aneu	3.386347	55.51705126497668
YDR167W	DGY1734-1	181	1734	trip1	1.691849	106.98354285754817
YDR167W	DGY1734-2	200	1734	trip1	1.469337	136.11581277814417
YDR167W	DGY1734-3	85	1734	trip1	3.603161	23.590397431588542
YDR167W	DGY1736-1	170	1736	trip4	2.408377	70.5869554475898
YDR167W	DGY1736-2	156	1736	trip4	3.239723	48.15226486955829
YDR167W	DGY1736-3	148	1736	trip4	2.725747	54.29704224199825
YDR167W	DGY1740-1	151	1740	quad	2.547525	59.27321616078351
YDR167W	DGY1740-3	144	1740	quad	2.246865	64.08929775487178
YDR167W	DGY1744-1	69	1744	iso	2.632586	26.20996996869238
YDR167W	DGY1744-2	204	1744	iso	2.960291	68.91214411015675
YDR167W	DGY1744-3	137	1744	iso	3.228114	42.439641227044646
YDR167W	DGY1747-1	237	1747	trip2	2.664958	88.93198316821504
YDR167W	DGY1747-3	110	1747	trip2	2.906635	37.84444899342367
YDR167W	DGY1751-1	144	1751	trip3	3.48179	41.35803710160578
YDR167W	DGY1751-2	62	1751	trip3	3.595482	17.243863270626857
YBL102W	DGY1657-1	88	1657	eu	2.608768	33.73239782150042
YBL102W	DGY1657-2	109	1657	eu	2.385322	45.69613662222543
YBL102W	DGY1657-3	83	1657	eu	3.834774	21.64403951836536
YBL102W	DGY1728-1	9	1728	aneu	0.832359	10.812642141191482
YBL102W	DGY1728-2	42	1728	aneu	1.769253	23.738832151196014
YBL102W	DGY1728-3	58	1728	aneu	3.386347	17.127600922173656
YBL102W	DGY1734-1	59	1734	trip1	1.691849	34.87308855577537
YBL102W	DGY1734-2	27	1734	trip1	1.469337	18.375634725049462
YBL102W	DGY1734-3	65	1734	trip1	3.603161	18.039715682979473
YBL102W	DGY1736-1	45	1736	trip4	2.408377	18.684782324362008
YBL102W	DGY1736-2	63	1736	trip4	3.239723	19.446106966552385
YBL102W	DGY1736-3	64	1736	trip4	2.725747	23.479802050593836
YBL102W	DGY1740-1	62	1740	quad	2.547525	24.33734703290449
YBL102W	DGY1740-3	66	1740	quad	2.246865	29.3742614709829
YBL102W	DGY1744-1	32	1744	iso	2.632586	12.155348391277627
YBL102W	DGY1744-2	53	1744	iso	2.960291	17.903645283521115
YBL102W	DGY1744-3	51	1744	iso	3.228114	15.798698558972823
YBL102W	DGY1747-1	21	1747	trip2	2.664958	7.880049141487408
YBL102W	DGY1747-3	35	1747	trip2	2.906635	12.041415588816621
YBL102W	DGY1751-1	52	1751	trip3	3.48179	14.934846731135421
YBL102W	DGY1751-2	65	1751	trip3	3.595482	18.078243751463642
YDR168W	DGY1657-1	182	1657	eu	2.608768	69.76473185810313
YDR168W	DGY1657-2	233	1657	eu	2.385322	97.68073241264702
YDR168W	DGY1657-3	175	1657	eu	3.834774	45.63502308089082
YDR168W	DGY1728-1	43	1728	aneu	0.832359	51.66040134124819
YDR168W	DGY1728-2	83	1728	aneu	1.769253	46.912454013077834
YDR168W	DGY1728-3	224	1728	aneu	3.386347	66.14797597529136
YDR168W	DGY1734-1	257	1734	trip1	1.691849	151.9048094717673
YDR168W	DGY1734-2	147	1734	trip1	1.469337	100.04512239193596
YDR168W	DGY1734-3	175	1734	trip1	3.603161	48.56846530032935
YDR168W	DGY1736-1	196	1736	trip4	2.408377	81.38260745722118
YDR168W	DGY1736-2	274	1736	trip4	3.239723	84.57513188627546
YDR168W	DGY1736-3	206	1736	trip4	2.725747	75.5756128503489
YDR168W	DGY1740-1	242	1740	quad	2.547525	94.99416099940139
YDR168W	DGY1740-3	191	1740	quad	2.246865	85.00733243875355
YDR168W	DGY1744-1	73	1744	iso	2.632586	27.729388517602086
YDR168W	DGY1744-2	172	1744	iso	2.960291	58.10239601444588
YDR168W	DGY1744-3	193	1744	iso	3.228114	59.78723180160304
YDR168W	DGY1747-1	61	1747	trip2	2.664958	22.889666553844375
YDR168W	DGY1747-3	146	1747	trip2	2.906635	50.22990502763505
YDR168W	DGY1751-1	172	1751	trip3	3.48179	49.39987764914024
YDR168W	DGY1751-2	110	1751	trip3	3.595482	30.593950964015395
YDR169C	DGY1657-1	178	1657	eu	2.608768	68.23144104803494
YDR169C	DGY1657-2	91	1657	eu	2.385322	38.149985620390034
YDR169C	DGY1657-3	106	1657	eu	3.834774	27.641785408996725
YDR169C	DGY1728-1	89	1728	aneu	0.832359	106.92501672956021
YDR169C	DGY1728-2	179	1728	aneu	1.769253	101.17264178724015
YDR169C	DGY1728-3	88	1728	aneu	3.386347	25.98670484743589
YDR169C	DGY1734-1	152	1734	trip1	1.691849	89.84253322843824
YDR169C	DGY1734-2	145	1734	trip1	1.469337	98.68396426415453
YDR169C	DGY1734-3	51	1734	trip1	3.603161	14.154238458953124
YDR169C	DGY1736-1	133	1736	trip4	2.408377	55.223912203114374
YDR169C	DGY1736-2	149	1736	trip4	3.239723	45.99158631771914
YDR169C	DGY1736-3	89	1736	trip4	2.725747	32.65159972660705
YDR169C	DGY1740-1	154	1740	quad	2.547525	60.45082972689179
YDR169C	DGY1740-3	111	1740	quad	2.246865	49.402167019380336
YDR169C	DGY1744-1	71	1744	iso	2.632586	26.969679243147233
YDR169C	DGY1744-2	143	1744	iso	2.960291	48.306061802707916
YDR169C	DGY1744-3	122	1744	iso	3.228114	37.79296518028793
YDR169C	DGY1747-1	205	1747	trip2	2.664958	76.92428923832946
YDR169C	DGY1747-3	106	1747	trip2	2.906635	36.468287211844626
YDR169C	DGY1751-1	114	1751	trip3	3.48179	32.741779372104574
YDR169C	DGY1751-2	62	1751	trip3	3.595482	17.243863270626857
YDR169C-A	DGY1657-1	0	1657	eu	2.608768	0
YDR169C-A	DGY1657-2	0	1657	eu	2.385322	0
YDR169C-A	DGY1657-3	0	1657	eu	3.834774	0
YDR169C-A	DGY1728-1	0	1728	aneu	0.832359	0
YDR169C-A	DGY1728-2	0	1728	aneu	1.769253	0
YDR169C-A	DGY1728-3	1	1728	aneu	3.386347	0.29530346417540787
YDR169C-A	DGY1734-1	0	1734	trip1	1.691849	0
YDR169C-A	DGY1734-2	0	1734	trip1	1.469337	0
YDR169C-A	DGY1734-3	0	1734	trip1	3.603161	0
YDR169C-A	DGY1736-1	1	1736	trip4	2.408377	0.4152173849858224
YDR169C-A	DGY1736-2	0	1736	trip4	3.239723	0
YDR169C-A	DGY1736-3	0	1736	trip4	2.725747	0
YDR169C-A	DGY1740-1	0	1740	quad	2.547525	0
YDR169C-A	DGY1740-3	0	1740	quad	2.246865	0
YDR169C-A	DGY1744-1	1	1744	iso	2.632586	0.37985463722742585
YDR169C-A	DGY1744-2	0	1744	iso	2.960291	0
YDR169C-A	DGY1744-3	0	1744	iso	3.228114	0
YDR169C-A	DGY1747-1	0	1747	trip2	2.664958	0
YDR169C-A	DGY1747-3	0	1747	trip2	2.906635	0
YDR169C-A	DGY1751-1	0	1751	trip3	3.48179	0
YDR169C-A	DGY1751-2	1	1751	trip3	3.595482	0.2781268269455945
YDR170C	DGY1657-1	351	1657	eu	2.608768	134.54626858348462
YDR170C	DGY1657-2	183	1657	eu	2.385322	76.71920185199315
YDR170C	DGY1657-3	208	1657	eu	3.834774	54.24048457614452
YDR170C	DGY1728-1	161	1728	aneu	0.832359	193.42615385909207
YDR170C	DGY1728-2	207	1728	aneu	1.769253	116.9985298880375
YDR170C	DGY1728-3	239	1728	aneu	3.386347	70.57752793792248
YDR170C	DGY1734-1	223	1734	trip1	1.691849	131.8084533548798
YDR170C	DGY1734-2	225	1734	trip1	1.469337	153.1302893754122
YDR170C	DGY1734-3	173	1734	trip1	3.603161	48.013397125468444
YDR170C	DGY1736-1	219	1736	trip4	2.408377	90.9326073118951
YDR170C	DGY1736-2	261	1736	trip4	3.239723	80.5624431471456
YDR170C	DGY1736-3	186	1736	trip4	2.725747	68.23817470953834
YDR170C	DGY1740-1	276	1740	quad	2.547525	108.34044808196191
YDR170C	DGY1740-3	172	1740	quad	2.246865	76.5511056516524
YDR170C	DGY1744-1	161	1744	iso	2.632586	61.15659659361556
YDR170C	DGY1744-2	216	1744	iso	2.960291	72.96579964604831
YDR170C	DGY1744-3	251	1744	iso	3.228114	77.75437918239567
YDR170C	DGY1747-1	290	1747	trip2	2.664958	108.81972623958802
YDR170C	DGY1747-3	204	1747	trip2	2.906635	70.18425086053117
YDR170C	DGY1751-1	212	1751	trip3	3.48179	60.88822128847518
YDR170C	DGY1751-2	175	1751	trip3	3.595482	48.67219471547904
tQ(UUG)D3	DGY1657-1	0	1657	eu	2.608768	0
tQ(UUG)D3	DGY1657-2	0	1657	eu	2.385322	0
tQ(UUG)D3	DGY1657-3	0	1657	eu	3.834774	0
tQ(UUG)D3	DGY1728-1	0	1728	aneu	0.832359	0
tQ(UUG)D3	DGY1728-2	0	1728	aneu	1.769253	0
tQ(UUG)D3	DGY1728-3	0	1728	aneu	3.386347	0
tQ(UUG)D3	DGY1734-1	0	1734	trip1	1.691849	0
tQ(UUG)D3	DGY1734-2	0	1734	trip1	1.469337	0
tQ(UUG)D3	DGY1734-3	0	1734	trip1	3.603161	0
tQ(UUG)D3	DGY1736-1	0	1736	trip4	2.408377	0
tQ(UUG)D3	DGY1736-2	0	1736	trip4	3.239723	0
tQ(UUG)D3	DGY1736-3	0	1736	trip4	2.725747	0
tQ(UUG)D3	DGY1740-1	0	1740	quad	2.547525	0
tQ(UUG)D3	DGY1740-3	0	1740	quad	2.246865	0
tQ(UUG)D3	DGY1744-1	0	1744	iso	2.632586	0
tQ(UUG)D3	DGY1744-2	0	1744	iso	2.960291	0
tQ(UUG)D3	DGY1744-3	0	1744	iso	3.228114	0
tQ(UUG)D3	DGY1747-1	0	1747	trip2	2.664958	0
tQ(UUG)D3	DGY1747-3	0	1747	trip2	2.906635	0
tQ(UUG)D3	DGY1751-1	0	1751	trip3	3.48179	0
tQ(UUG)D3	DGY1751-2	0	1751	trip3	3.595482	0
YDR170W-A	DGY1657-1	48	1657	eu	2.608768	18.39948972081841
YDR170W-A	DGY1657-2	37	1657	eu	2.385322	15.51153261488386
YDR170W-A	DGY1657-3	47	1657	eu	3.834774	12.256263341724962
YDR170W-A	DGY1728-1	32	1728	aneu	0.832359	38.444949835347494
YDR170W-A	DGY1728-2	34	1728	aneu	1.769253	19.217149836682488
YDR170W-A	DGY1728-3	29	1728	aneu	3.386347	8.563800461086828
YDR170W-A	DGY1734-1	52	1734	trip1	1.691849	30.735603472886766
YDR170W-A	DGY1734-2	29	1734	trip1	1.469337	19.736792852830906
YDR170W-A	DGY1734-3	32	1734	trip1	3.603161	8.88109079777451
YDR170W-A	DGY1736-1	45	1736	trip4	2.408377	18.684782324362008
YDR170W-A	DGY1736-2	52	1736	trip4	3.239723	16.05075495651943
YDR170W-A	DGY1736-3	34	1736	trip4	2.725747	12.473644839377975
YDR170W-A	DGY1740-1	62	1740	quad	2.547525	24.33734703290449
YDR170W-A	DGY1740-3	38	1740	quad	2.246865	16.912453574202278
YDR170W-A	DGY1744-1	21	1744	iso	2.632586	7.976947381775942
YDR170W-A	DGY1744-2	43	1744	iso	2.960291	14.52559900361147
YDR170W-A	DGY1744-3	39	1744	iso	3.228114	12.081357721567453
YDR170W-A	DGY1747-1	165	1747	trip2	2.664958	61.91467182597249
YDR170W-A	DGY1747-3	42	1747	trip2	2.906635	14.449698706579944
YDR170W-A	DGY1751-1	58	1751	trip3	3.48179	16.658098277035663
YDR170W-A	DGY1751-2	22	1751	trip3	3.595482	6.118790192803079
YDR171W	DGY1657-1	253	1657	eu	2.608768	96.9806437368137
YDR171W	DGY1657-2	360	1657	eu	2.385322	150.92302003670784
YDR171W	DGY1657-3	302	1657	eu	3.834774	78.75301125959444
YDR171W	DGY1728-1	76	1728	aneu	0.832359	91.30675585895028
YDR171W	DGY1728-2	285	1728	aneu	1.769253	161.08493245454437
YDR171W	DGY1728-3	188	1728	aneu	3.386347	55.51705126497668
YDR171W	DGY1734-1	161	1734	trip1	1.691849	95.16215690643787
YDR171W	DGY1734-2	124	1734	trip1	1.469337	84.39180392244938
YDR171W	DGY1734-3	147	1734	trip1	3.603161	40.79751085227665
YDR171W	DGY1736-1	127	1736	trip4	2.408377	52.73260789319944
YDR171W	DGY1736-2	119	1736	trip4	3.239723	36.731535381265616
YDR171W	DGY1736-3	108	1736	trip4	2.725747	39.622165960377096
YDR171W	DGY1740-1	77	1740	quad	2.547525	30.225414863445895
YDR171W	DGY1740-3	58	1740	quad	2.246865	25.81374492904558
YDR171W	DGY1744-1	153	1744	iso	2.632586	58.11775949579615
YDR171W	DGY1744-2	246	1744	iso	2.960291	83.09993848577724
YDR171W	DGY1744-3	164	1744	iso	3.228114	50.80365811120673
YDR171W	DGY1747-1	135	1747	trip2	2.664958	50.657458766704764
YDR171W	DGY1747-3	48	1747	trip2	2.906635	16.51394137894851
YDR171W	DGY1751-1	434	1751	trip3	3.48179	124.64852848678409
YDR171W	DGY1751-2	85	1751	trip3	3.595482	23.64078029037553
YDR172W	DGY1657-1	437	1657	eu	2.608768	167.51202099995095
YDR172W	DGY1657-2	212	1657	eu	2.385322	88.87688957717239
YDR172W	DGY1657-3	209	1657	eu	3.834774	54.50125613660675
YDR172W	DGY1728-1	197	1728	aneu	0.832359	236.676722423858
YDR172W	DGY1728-2	288	1728	aneu	1.769253	162.78056332248696
YDR172W	DGY1728-3	319	1728	aneu	3.386347	94.2018050719551
YDR172W	DGY1734-1	482	1734	trip1	1.691849	284.8954014217581
YDR172W	DGY1734-2	376	1734	trip1	1.469337	255.89772802291102
YDR172W	DGY1734-3	131	1734	trip1	3.603161	36.3569654533894
YDR172W	DGY1736-1	381	1736	trip4	2.408377	158.19782367959832
YDR172W	DGY1736-2	427	1736	trip4	3.239723	131.8013916621884
YDR172W	DGY1736-3	308	1736	trip4	2.725747	112.99654736848284
YDR172W	DGY1740-1	454	1740	quad	2.547525	178.21218633771997
YDR172W	DGY1740-3	415	1740	quad	2.246865	184.70179561299855
YDR172W	DGY1744-1	142	1744	iso	2.632586	53.939358486294466
YDR172W	DGY1744-2	403	1744	iso	2.960291	136.13526508035866
YDR172W	DGY1744-3	374	1744	iso	3.228114	115.85712276580071
YDR172W	DGY1747-1	307	1747	trip2	2.664958	115.19881363983973
YDR172W	DGY1747-3	289	1747	trip2	2.906635	99.42768871908581
YDR172W	DGY1751-1	283	1751	trip3	3.48179	81.28003124829469
YDR172W	DGY1751-2	117	1751	trip3	3.595482	32.540838752634556
YDR173C	DGY1657-1	26	1657	eu	2.608768	9.966390265443305
YDR173C	DGY1657-2	23	1657	eu	2.385322	9.642304057900779
YDR173C	DGY1657-3	24	1657	eu	3.834774	6.2585174510935975
YDR173C	DGY1728-1	24	1728	aneu	0.832359	28.83371237651062
YDR173C	DGY1728-2	46	1728	aneu	1.769253	25.999673308452778
YDR173C	DGY1728-3	37	1728	aneu	3.386347	10.926228174490092
YDR173C	DGY1734-1	34	1734	trip1	1.691849	20.096356116887502
YDR173C	DGY1734-2	26	1734	trip1	1.469337	17.69505566115874
YDR173C	DGY1734-3	17	1734	trip1	3.603161	4.718079486317708
YDR173C	DGY1736-1	34	1736	trip4	2.408377	14.11739108951796
YDR173C	DGY1736-2	27	1736	trip4	3.239723	8.334045842808166
YDR173C	DGY1736-3	33	1736	trip4	2.725747	12.106772932337448
YDR173C	DGY1740-1	41	1740	quad	2.547525	16.094052070146518
YDR173C	DGY1740-3	28	1740	quad	2.246865	12.461807896780625
YDR173C	DGY1744-1	17	1744	iso	2.632586	6.457528832866239
YDR173C	DGY1744-2	25	1744	iso	2.960291	8.44511569977411
YDR173C	DGY1744-3	28	1744	iso	3.228114	8.673795287279198
YDR173C	DGY1747-1	43	1747	trip2	2.664958	16.13533871828374
YDR173C	DGY1747-3	23	1747	trip2	2.906635	7.912930244079494
YDR173C	DGY1751-1	29	1751	trip3	3.48179	8.329049138517831
YDR173C	DGY1751-2	20	1751	trip3	3.595482	5.56253653891189
YDR174W	DGY1657-1	768	1657	eu	2.608768	294.39183553309454
YDR174W	DGY1657-2	621	1657	eu	2.385322	260.34220956332103
YDR174W	DGY1657-3	433	1657	eu	3.834774	112.914085680147
YDR174W	DGY1728-1	242	1728	aneu	0.832359	290.73993312981537
YDR174W	DGY1728-2	785	1728	aneu	1.769253	443.69007711163977
YDR174W	DGY1728-3	537	1728	aneu	3.386347	158.57796026219404
YDR174W	DGY1734-1	669	1734	trip1	1.691849	395.42536006463934
YDR174W	DGY1734-2	386	1734	trip1	1.469337	262.70351866181824
YDR174W	DGY1734-3	402	1734	trip1	3.603161	111.56870314704227
YDR174W	DGY1736-1	631	1736	trip4	2.408377	262.0021699260539
YDR174W	DGY1736-2	568	1736	trip4	3.239723	175.32363106351994
YDR174W	DGY1736-3	582	1736	trip4	2.725747	213.5194498975877
YDR174W	DGY1740-1	414	1740	quad	2.547525	162.51067212294288
YDR174W	DGY1740-3	369	1740	quad	2.246865	164.22882549685895
YDR174W	DGY1744-1	380	1744	iso	2.632586	144.3447621464218
YDR174W	DGY1744-2	787	1744	iso	2.960291	265.852242228889
YDR174W	DGY1744-3	541	1744	iso	3.228114	167.5901160863588
YDR174W	DGY1747-1	265	1747	trip2	2.664958	99.43871535686492
YDR174W	DGY1747-3	262	1747	trip2	2.906635	90.13859669342727
YDR174W	DGY1751-1	870	1751	trip3	3.48179	249.87147415553494
YDR174W	DGY1751-2	435	1751	trip3	3.595482	120.9851697213336
YBL101C	DGY1657-1	95	1657	eu	2.608768	36.41565673911977
YBL101C	DGY1657-2	63	1657	eu	2.385322	26.41152850642387
YBL101C	DGY1657-3	61	1657	eu	3.834774	15.907065188196228
YBL101C	DGY1728-1	42	1728	aneu	0.832359	50.45899665889358
YBL101C	DGY1728-2	60	1728	aneu	1.769253	33.91261735885145
YBL101C	DGY1728-3	48	1728	aneu	3.386347	14.174566280419578
YBL101C	DGY1734-1	81	1734	trip1	1.691849	47.876613101996696
YBL101C	DGY1734-2	56	1734	trip1	1.469337	38.11242757788037
YBL101C	DGY1734-3	38	1734	trip1	3.603161	10.54629532235723
YBL101C	DGY1736-1	53	1736	trip4	2.408377	22.006521404248584
YBL101C	DGY1736-2	89	1736	trip4	3.239723	27.471484444812102
YBL101C	DGY1736-3	44	1736	trip4	2.725747	16.142363909783263
YBL101C	DGY1740-1	82	1740	quad	2.547525	32.188104140293035
YBL101C	DGY1740-3	37	1740	quad	2.246865	16.46738900646011
YBL101C	DGY1744-1	42	1744	iso	2.632586	15.953894763551885
YBL101C	DGY1744-2	67	1744	iso	2.960291	22.632910075394616
YBL101C	DGY1744-3	51	1744	iso	3.228114	15.798698558972823
YBL101C	DGY1747-1	63	1747	trip2	2.664958	23.640147424462224
YBL101C	DGY1747-3	63	1747	trip2	2.906635	21.674548059869917
YBL101C	DGY1751-1	58	1751	trip3	3.48179	16.658098277035663
YBL101C	DGY1751-2	33	1751	trip3	3.595482	9.178185289204619
YDR175C	DGY1657-1	128	1657	eu	2.608768	49.065305922182425
YDR175C	DGY1657-2	91	1657	eu	2.385322	38.149985620390034
YDR175C	DGY1657-3	129	1657	eu	3.834774	33.63953129962809
YDR175C	DGY1728-1	61	1728	aneu	0.832359	73.28568562363115
YDR175C	DGY1728-2	140	1728	aneu	1.769253	79.12944050398671
YDR175C	DGY1728-3	164	1728	aneu	3.386347	48.429768124766895
YDR175C	DGY1734-1	115	1734	trip1	1.691849	67.97296921888419
YDR175C	DGY1734-2	93	1734	trip1	1.469337	63.29385294183704
YDR175C	DGY1734-3	52	1734	trip1	3.603161	14.431772546383577
YDR175C	DGY1736-1	115	1736	trip4	2.408377	47.749999273369575
YDR175C	DGY1736-2	123	1736	trip4	3.239723	37.96620883945942
YDR175C	DGY1736-3	105	1736	trip4	2.725747	38.52155023925551
YDR175C	DGY1740-1	136	1740	quad	2.547525	53.3851483302421
YDR175C	DGY1740-3	110	1740	quad	2.246865	48.95710245163817
YDR175C	DGY1744-1	53	1744	iso	2.632586	20.13229577305357
YDR175C	DGY1744-2	133	1744	iso	2.960291	44.92801552279827
YDR175C	DGY1744-3	115	1744	iso	3.228114	35.624516358468135
YDR175C	DGY1747-1	132	1747	trip2	2.664958	49.531737460778
YDR175C	DGY1747-3	101	1747	trip2	2.906635	34.74808498487082
YDR175C	DGY1751-1	124	1751	trip3	3.48179	35.61386528193831
YDR175C	DGY1751-2	54	1751	trip3	3.595482	15.018848655062103
YDR176W	DGY1657-1	95	1657	eu	2.608768	36.41565673911977
YDR176W	DGY1657-2	99	1657	eu	2.385322	41.50383051009465
YDR176W	DGY1657-3	87	1657	eu	3.834774	22.687125760214293
YDR176W	DGY1728-1	31	1728	aneu	0.832359	37.24354515299288
YDR176W	DGY1728-2	60	1728	aneu	1.769253	33.91261735885145
YDR176W	DGY1728-3	135	1728	aneu	3.386347	39.86596766368007
YDR176W	DGY1734-1	154	1734	trip1	1.691849	91.02467182354927
YDR176W	DGY1734-2	106	1734	trip1	1.469337	72.14138077241641
YDR176W	DGY1734-3	45	1734	trip1	3.603161	12.489033934370404
YDR176W	DGY1736-1	96	1736	trip4	2.408377	39.860868958638946
YDR176W	DGY1736-2	155	1736	trip4	3.239723	47.84359650500984
YDR176W	DGY1736-3	92	1736	trip4	2.725747	33.75221544772864
YDR176W	DGY1740-1	118	1740	quad	2.547525	46.31946693359241
YDR176W	DGY1740-3	125	1740	quad	2.246865	55.63307096777065
YDR176W	DGY1744-1	38	1744	iso	2.632586	14.434476214642181
YDR176W	DGY1744-2	110	1744	iso	2.960291	37.15850907900609
YDR176W	DGY1744-3	127	1744	iso	3.228114	39.3418571958735
YDR176W	DGY1747-1	69	1747	trip2	2.664958	25.89159003631577
YDR176W	DGY1747-3	79	1747	trip2	2.906635	27.17919518618609
YDR176W	DGY1751-1	88	1751	trip3	3.48179	25.274356006536866
YDR176W	DGY1751-2	50	1751	trip3	3.595482	13.906341347279724
YDR177W	DGY1657-1	244	1657	eu	2.608768	93.53073941416025
YDR177W	DGY1657-2	226	1657	eu	2.385322	94.74611813415548
YDR177W	DGY1657-3	282	1657	eu	3.834774	73.53758005034977
YDR177W	DGY1728-1	124	1728	aneu	0.832359	148.97418061197152
YDR177W	DGY1728-2	246	1728	aneu	1.769253	139.04173117129093
YDR177W	DGY1728-3	384	1728	aneu	3.386347	113.39653024335662
YDR177W	DGY1734-1	324	1734	trip1	1.691849	191.50645240798679
YDR177W	DGY1734-2	310	1734	trip1	1.469337	210.97950980612345
YDR177W	DGY1734-3	155	1734	trip1	3.603161	43.01778355172028
YDR177W	DGY1736-1	375	1736	trip4	2.408377	155.70651936968338
YDR177W	DGY1736-2	357	1736	trip4	3.239723	110.19460614379686
YDR177W	DGY1736-3	334	1736	trip4	2.725747	122.53521695153658
YDR177W	DGY1740-1	313	1740	quad	2.547525	122.86434873063072
YDR177W	DGY1740-3	282	1740	quad	2.246865	125.50820810329058
YDR177W	DGY1744-1	146	1744	iso	2.632586	55.45877703520417
YDR177W	DGY1744-2	415	1744	iso	2.960291	140.18892061625024
YDR177W	DGY1744-3	342	1744	iso	3.228114	105.94421386605305
YDR177W	DGY1747-1	339	1747	trip2	2.664958	127.2065075697253
YDR177W	DGY1747-3	193	1747	trip2	2.906635	66.39980596118879
YDR177W	DGY1751-1	292	1751	trip3	3.48179	83.86490856714505
YDR177W	DGY1751-2	168	1751	trip3	3.595482	46.72530692685987
YDR178W	DGY1657-1	343	1657	eu	2.608768	131.47968696334823
YDR178W	DGY1657-2	257	1657	eu	2.385322	107.74226708176087
YDR178W	DGY1657-3	220	1657	eu	3.834774	57.369743301691315
YDR178W	DGY1728-1	50	1728	aneu	0.832359	60.07023411773045
YDR178W	DGY1728-2	191	1728	aneu	1.769253	107.95516525901044
YDR178W	DGY1728-3	195	1728	aneu	3.386347	57.58417551420454
YDR178W	DGY1734-1	99	1734	trip1	1.691849	58.515860457995956
YDR178W	DGY1734-2	97	1734	trip1	1.469337	66.01616919739992
YDR178W	DGY1734-3	134	1734	trip1	3.603161	37.18956771568076
YDR178W	DGY1736-1	94	1736	trip4	2.408377	39.0304341886673
YDR178W	DGY1736-2	116	1736	trip4	3.239723	35.805530287620265
YDR178W	DGY1736-3	156	1736	trip4	2.725747	57.23201749832248
YDR178W	DGY1740-1	69	1740	quad	2.547525	27.085112020490477
YDR178W	DGY1740-3	52	1740	quad	2.246865	23.143357522592588
YDR178W	DGY1744-1	61	1744	iso	2.632586	23.171132870872974
YDR178W	DGY1744-2	161	1744	iso	2.960291	54.38654510654527
YDR178W	DGY1744-3	109	1744	iso	3.228114	33.76584593976545
YDR178W	DGY1747-1	19	1747	trip2	2.664958	7.12956827086956
YDR178W	DGY1747-3	34	1747	trip2	2.906635	11.69737514342186
YDR178W	DGY1751-1	130	1751	trip3	3.48179	37.33711682783855
YDR178W	DGY1751-2	112	1751	trip3	3.595482	31.150204617906585
YDR179C	DGY1657-1	13	1657	eu	2.608768	4.983195132721653
YDR179C	DGY1657-2	24	1657	eu	2.385322	10.061534669113856
YDR179C	DGY1657-3	9	1657	eu	3.834774	2.3469440441600993
YDR179C	DGY1728-1	3	1728	aneu	0.832359	3.6042140470638273
YDR179C	DGY1728-2	12	1728	aneu	1.769253	6.78252347177029
YDR179C	DGY1728-3	25	1728	aneu	3.386347	7.382586604385197
YDR179C	DGY1734-1	24	1734	trip1	1.691849	14.185663141332354
YDR179C	DGY1734-2	19	1734	trip1	1.469337	12.931002213923696
YDR179C	DGY1734-3	14	1734	trip1	3.603161	3.885477224026348
YDR179C	DGY1736-1	26	1736	trip4	2.408377	10.795652009631382
YDR179C	DGY1736-2	28	1736	trip4	3.239723	8.642714207356617
YDR179C	DGY1736-3	23	1736	trip4	2.725747	8.43805386193216
YDR179C	DGY1740-1	16	1740	quad	2.547525	6.280605685910835
YDR179C	DGY1740-3	27	1740	quad	2.246865	12.01674332903846
YDR179C	DGY1744-1	5	1744	iso	2.632586	1.899273186137129
YDR179C	DGY1744-2	10	1744	iso	2.960291	3.3780462799096442
YDR179C	DGY1744-3	27	1744	iso	3.228114	8.364016884162083
YDR179C	DGY1747-1	40	1747	trip2	2.664958	15.009617412356969
YDR179C	DGY1747-3	11	1747	trip2	2.906635	3.7844448993423665
YDR179C	DGY1751-1	21	1751	trip3	3.48179	6.0313804106508435
YDR179C	DGY1751-2	19	1751	trip3	3.595482	5.284409711966295
YDR179W-A	DGY1657-1	13	1657	eu	2.608768	4.983195132721653
YDR179W-A	DGY1657-2	16	1657	eu	2.385322	6.707689779409237
YDR179W-A	DGY1657-3	19	1657	eu	3.834774	4.954659648782432
YDR179W-A	DGY1728-1	4	1728	aneu	0.832359	4.805618729418437
YDR179W-A	DGY1728-2	8	1728	aneu	1.769253	4.5216823145135265
YDR179W-A	DGY1728-3	7	1728	aneu	3.386347	2.067124249227855
YDR179W-A	DGY1734-1	9	1734	trip1	1.691849	5.319623677999632
YDR179W-A	DGY1734-2	15	1734	trip1	1.469337	10.208685958360812
YDR179W-A	DGY1734-3	15	1734	trip1	3.603161	4.163011311456802
YDR179W-A	DGY1736-1	8	1736	trip4	2.408377	3.321739079886579
YDR179W-A	DGY1736-2	27	1736	trip4	3.239723	8.334045842808166
YDR179W-A	DGY1736-3	7	1736	trip4	2.725747	2.568103349283701
YDR179W-A	DGY1740-1	16	1740	quad	2.547525	6.280605685910835
YDR179W-A	DGY1740-3	14	1740	quad	2.246865	6.230903948390313
YDR179W-A	DGY1744-1	7	1744	iso	2.632586	2.658982460591981
YDR179W-A	DGY1744-2	8	1744	iso	2.960291	2.7024370239277156
YDR179W-A	DGY1744-3	10	1744	iso	3.228114	3.097784031171142
YDR179W-A	DGY1747-1	7	1747	trip2	2.664958	2.6266830471624694
YDR179W-A	DGY1747-3	12	1747	trip2	2.906635	4.128485344737127
YDR179W-A	DGY1751-1	10	1751	trip3	3.48179	2.872085909833735
YDR179W-A	DGY1751-2	10	1751	trip3	3.595482	2.781268269455945
YDR180W	DGY1657-1	41	1657	eu	2.608768	15.716230803199059
YDR180W	DGY1657-2	31	1657	eu	2.385322	12.996148947605397
YDR180W	DGY1657-3	23	1657	eu	3.834774	5.997745890631364
YDR180W	DGY1728-1	5	1728	aneu	0.832359	6.007023411773045
YDR180W	DGY1728-2	10	1728	aneu	1.769253	5.652102893141908
YDR180W	DGY1728-3	26	1728	aneu	3.386347	7.677890068560605
YDR180W	DGY1734-1	27	1734	trip1	1.691849	15.958871033998898
YDR180W	DGY1734-2	13	1734	trip1	1.469337	8.84752783057937
YDR180W	DGY1734-3	17	1734	trip1	3.603161	4.718079486317708
YDR180W	DGY1736-1	18	1736	trip4	2.408377	7.473912929744802
YDR180W	DGY1736-2	33	1736	trip4	3.239723	10.18605603009887
YDR180W	DGY1736-3	18	1736	trip4	2.725747	6.603694326729516
YDR180W	DGY1740-1	29	1740	quad	2.547525	11.38359780571339
YDR180W	DGY1740-3	29	1740	quad	2.246865	12.90687246452279
YDR180W	DGY1744-1	10	1744	iso	2.632586	3.798546372274258
YDR180W	DGY1744-2	12	1744	iso	2.960291	4.053655535891573
YDR180W	DGY1744-3	19	1744	iso	3.228114	5.8857896592251695
YDR180W	DGY1747-1	3	1747	trip2	2.664958	1.1257213059267726
YDR180W	DGY1747-3	20	1747	trip2	2.906635	6.880808907895212
YDR180W	DGY1751-1	14	1751	trip3	3.48179	4.020920273767229
YDR180W	DGY1751-2	14	1751	trip3	3.595482	3.893775577238323
YDR181C	DGY1657-1	49	1657	eu	2.608768	18.78281242333546
YDR181C	DGY1657-2	31	1657	eu	2.385322	12.996148947605397
YDR181C	DGY1657-3	37	1657	eu	3.834774	9.64854773710263
YDR181C	DGY1728-1	17	1728	aneu	0.832359	20.423879600028354
YDR181C	DGY1728-2	26	1728	aneu	1.769253	14.695467522168961
YDR181C	DGY1728-3	65	1728	aneu	3.386347	19.19472517140151
YDR181C	DGY1734-1	70	1734	trip1	1.691849	41.37485082888603
YDR181C	DGY1734-2	58	1734	trip1	1.469337	39.47358570566181
YDR181C	DGY1734-3	39	1734	trip1	3.603161	10.823829409787683
YDR181C	DGY1736-1	56	1736	trip4	2.408377	23.252173559206053
YDR181C	DGY1736-2	68	1736	trip4	3.239723	20.989448789294638
YDR181C	DGY1736-3	53	1736	trip4	2.725747	19.444211073148022
YDR181C	DGY1740-1	66	1740	quad	2.547525	25.907498454382196
YDR181C	DGY1740-3	63	1740	quad	2.246865	28.039067767756407
YDR181C	DGY1744-1	25	1744	iso	2.632586	9.496365930685645
YDR181C	DGY1744-2	46	1744	iso	2.960291	15.539012887584363
YDR181C	DGY1744-3	56	1744	iso	3.228114	17.347590574558396
YDR181C	DGY1747-1	66	1747	trip2	2.664958	24.765868730389
YDR181C	DGY1747-3	38	1747	trip2	2.906635	13.073536925000903
YDR181C	DGY1751-1	43	1751	trip3	3.48179	12.34996941228506
YDR181C	DGY1751-2	30	1751	trip3	3.595482	8.343804808367835
YDR182W	DGY1657-1	224	1657	eu	2.608768	85.86428536381925
YDR182W	DGY1657-2	250	1657	eu	2.385322	104.80765280326933
YDR182W	DGY1657-3	223	1657	eu	3.834774	58.152057983078016
YDR182W	DGY1728-1	48	1728	aneu	0.832359	57.66742475302124
YDR182W	DGY1728-2	138	1728	aneu	1.769253	77.99901992535833
YDR182W	DGY1728-3	149	1728	aneu	3.386347	44.00021616213577
YDR182W	DGY1734-1	209	1734	trip1	1.691849	123.53348318910258
YDR182W	DGY1734-2	135	1734	trip1	1.469337	91.87817362524731
YDR182W	DGY1734-3	142	1734	trip1	3.603161	39.409840415124386
YDR182W	DGY1736-1	133	1736	trip4	2.408377	55.223912203114374
YDR182W	DGY1736-2	199	1736	trip4	3.239723	61.42500454514167
YDR182W	DGY1736-3	153	1736	trip4	2.725747	56.13140177720089
YDR182W	DGY1740-1	162	1740	quad	2.547525	63.59113256984721
YDR182W	DGY1740-3	146	1740	quad	2.246865	64.97942689035611
YDR182W	DGY1744-1	86	1744	iso	2.632586	32.66749880155862
YDR182W	DGY1744-2	175	1744	iso	2.960291	59.115809898418775
YDR182W	DGY1744-3	168	1744	iso	3.228114	52.04277172367518
YDR182W	DGY1747-1	78	1747	trip2	2.664958	29.268753954096088
YDR182W	DGY1747-3	108	1747	trip2	2.906635	37.15636810263415
YDR182W	DGY1751-1	194	1751	trip3	3.48179	55.71846665077445
YDR182W	DGY1751-2	121	1751	trip3	3.595482	33.653346060416936
YDR182W-A	DGY1657-1	4	1657	eu	2.608768	1.5332908100682008
YDR182W-A	DGY1657-2	5	1657	eu	2.385322	2.0961530560653867
YDR182W-A	DGY1657-3	0	1657	eu	3.834774	0
YDR182W-A	DGY1728-1	0	1728	aneu	0.832359	0
YDR182W-A	DGY1728-2	2	1728	aneu	1.769253	1.1304205786283816
YDR182W-A	DGY1728-3	2	1728	aneu	3.386347	0.5906069283508157
YDR182W-A	DGY1734-1	1	1734	trip1	1.691849	0.5910692975555147
YDR182W-A	DGY1734-2	2	1734	trip1	1.469337	1.3611581277814417
YDR182W-A	DGY1734-3	3	1734	trip1	3.603161	0.8326022622913603
YDR182W-A	DGY1736-1	0	1736	trip4	2.408377	0
YDR182W-A	DGY1736-2	0	1736	trip4	3.239723	0
YDR182W-A	DGY1736-3	4	1736	trip4	2.725747	1.4674876281621148
YDR182W-A	DGY1740-1	0	1740	quad	2.547525	0
YDR182W-A	DGY1740-3	1	1740	quad	2.246865	0.4450645677421652
YDR182W-A	DGY1744-1	0	1744	iso	2.632586	0
YDR182W-A	DGY1744-2	2	1744	iso	2.960291	0.6756092559819289
YDR182W-A	DGY1744-3	1	1744	iso	3.228114	0.3097784031171142
YDR182W-A	DGY1747-1	0	1747	trip2	2.664958	0
YDR182W-A	DGY1747-3	0	1747	trip2	2.906635	0
YDR182W-A	DGY1751-1	2	1751	trip3	3.48179	0.574417181966747
YDR182W-A	DGY1751-2	6	1751	trip3	3.595482	1.668760961673567
YBL100W-C	DGY1657-1	0	1657	eu	2.608768	0
YBL100W-C	DGY1657-2	0	1657	eu	2.385322	0
YBL100W-C	DGY1657-3	0	1657	eu	3.834774	0
YBL100W-C	DGY1728-1	0	1728	aneu	0.832359	0
YBL100W-C	DGY1728-2	0	1728	aneu	1.769253	0
YBL100W-C	DGY1728-3	0	1728	aneu	3.386347	0
YBL100W-C	DGY1734-1	0	1734	trip1	1.691849	0
YBL100W-C	DGY1734-2	0	1734	trip1	1.469337	0
YBL100W-C	DGY1734-3	0	1734	trip1	3.603161	0
YBL100W-C	DGY1736-1	0	1736	trip4	2.408377	0
YBL100W-C	DGY1736-2	0	1736	trip4	3.239723	0
YBL100W-C	DGY1736-3	0	1736	trip4	2.725747	0
YBL100W-C	DGY1740-1	0	1740	quad	2.547525	0
YBL100W-C	DGY1740-3	0	1740	quad	2.246865	0
YBL100W-C	DGY1744-1	0	1744	iso	2.632586	0
YBL100W-C	DGY1744-2	0	1744	iso	2.960291	0
YBL100W-C	DGY1744-3	0	1744	iso	3.228114	0
YBL100W-C	DGY1747-1	0	1747	trip2	2.664958	0
YBL100W-C	DGY1747-3	0	1747	trip2	2.906635	0
YBL100W-C	DGY1751-1	1	1751	trip3	3.48179	0.2872085909833735
YBL100W-C	DGY1751-2	0	1751	trip3	3.595482	0
YDR183W	DGY1657-1	39	1657	eu	2.608768	14.949585398164958
YDR183W	DGY1657-2	41	1657	eu	2.385322	17.18845505973617
YDR183W	DGY1657-3	49	1657	eu	3.834774	12.777806462649428
YDR183W	DGY1728-1	14	1728	aneu	0.832359	16.819665552964526
YDR183W	DGY1728-2	17	1728	aneu	1.769253	9.608574918341244
YDR183W	DGY1728-3	54	1728	aneu	3.386347	15.946387065472026
YDR183W	DGY1734-1	53	1734	trip1	1.691849	31.32667277044228
YDR183W	DGY1734-2	41	1734	trip1	1.469337	27.903741619519554
YDR183W	DGY1734-3	37	1734	trip1	3.603161	10.268761234926776
YDR183W	DGY1736-1	31	1736	trip4	2.408377	12.871738934560494
YDR183W	DGY1736-2	44	1736	trip4	3.239723	13.581408040131825
YDR183W	DGY1736-3	41	1736	trip4	2.725747	15.041748188661677
YDR183W	DGY1740-1	47	1740	quad	2.547525	18.44927920236308
YDR183W	DGY1740-3	45	1740	quad	2.246865	20.02790554839743
YDR183W	DGY1744-1	10	1744	iso	2.632586	3.798546372274258
YDR183W	DGY1744-2	33	1744	iso	2.960291	11.147552723701827
YDR183W	DGY1744-3	41	1744	iso	3.228114	12.700914527801682
YDR183W	DGY1747-1	15	1747	trip2	2.664958	5.628606529633863
YDR183W	DGY1747-3	31	1747	trip2	2.906635	10.665253807237578
YDR183W	DGY1751-1	26	1751	trip3	3.48179	7.4674233655677105
YDR183W	DGY1751-2	20	1751	trip3	3.595482	5.56253653891189
YDR184C	DGY1657-1	70	1657	eu	2.608768	26.832589176193515
YDR184C	DGY1657-2	64	1657	eu	2.385322	26.830759117636948
YDR184C	DGY1657-3	62	1657	eu	3.834774	16.167836748658463
YDR184C	DGY1728-1	37	1728	aneu	0.832359	44.451973247120534
YDR184C	DGY1728-2	62	1728	aneu	1.769253	35.04303793747983
YDR184C	DGY1728-3	79	1728	aneu	3.386347	23.328973669857223
YDR184C	DGY1734-1	93	1734	trip1	1.691849	54.96944467266287
YDR184C	DGY1734-2	66	1734	trip1	1.469337	44.91821821678757
YDR184C	DGY1734-3	32	1734	trip1	3.603161	8.88109079777451
YDR184C	DGY1736-1	62	1736	trip4	2.408377	25.743477869120987
YDR184C	DGY1736-2	60	1736	trip4	3.239723	18.520101872907034
YDR184C	DGY1736-3	62	1736	trip4	2.725747	22.746058236512777
YDR184C	DGY1740-1	80	1740	quad	2.547525	31.403028429554176
YDR184C	DGY1740-3	78	1740	quad	2.246865	34.715036283888885
YDR184C	DGY1744-1	19	1744	iso	2.632586	7.217238107321091
YDR184C	DGY1744-2	68	1744	iso	2.960291	22.970714703385582
YDR184C	DGY1744-3	59	1744	iso	3.228114	18.276925783909736
YDR184C	DGY1747-1	57	1747	trip2	2.664958	21.38870481260868
YDR184C	DGY1747-3	52	1747	trip2	2.906635	17.890103160527552
YDR184C	DGY1751-1	54	1751	trip3	3.48179	15.509263913102169
YDR184C	DGY1751-2	25	1751	trip3	3.595482	6.953170673639862
YDR185C	DGY1657-1	35	1657	eu	2.608768	13.416294588096758
YDR185C	DGY1657-2	37	1657	eu	2.385322	15.51153261488386
YDR185C	DGY1657-3	19	1657	eu	3.834774	4.954659648782432
YDR185C	DGY1728-1	11	1728	aneu	0.832359	13.215451505900699
YDR185C	DGY1728-2	45	1728	aneu	1.769253	25.434463019138587
YDR185C	DGY1728-3	28	1728	aneu	3.386347	8.26849699691142
YDR185C	DGY1734-1	15	1734	trip1	1.691849	8.86603946333272
YDR185C	DGY1734-2	18	1734	trip1	1.469337	12.250423150032974
YDR185C	DGY1734-3	22	1734	trip1	3.603161	6.1057499234699755
YDR185C	DGY1736-1	21	1736	trip4	2.408377	8.71956508470227
YDR185C	DGY1736-2	12	1736	trip4	3.239723	3.704020374581407
YDR185C	DGY1736-3	20	1736	trip4	2.725747	7.3374381408105736
YDR185C	DGY1740-1	22	1740	quad	2.547525	8.6358328181274
YDR185C	DGY1740-3	17	1740	quad	2.246865	7.566097651616808
YDR185C	DGY1744-1	13	1744	iso	2.632586	4.938110283956536
YDR185C	DGY1744-2	26	1744	iso	2.960291	8.782920327765074
YDR185C	DGY1744-3	22	1744	iso	3.228114	6.815124868576512
YDR185C	DGY1747-1	26	1747	trip2	2.664958	9.75625131803203
YDR185C	DGY1747-3	17	1747	trip2	2.906635	5.84868757171093
YDR185C	DGY1751-1	25	1751	trip3	3.48179	7.180214774584337
YDR185C	DGY1751-2	23	1751	trip3	3.595482	6.396917019748673
YDR186C	DGY1657-1	267	1657	eu	2.608768	102.3471615720524
YDR186C	DGY1657-2	319	1657	eu	2.385322	133.73456497697165
YDR186C	DGY1657-3	228	1657	eu	3.834774	59.45591578538918
YDR186C	DGY1728-1	173	1728	aneu	0.832359	207.84301004734738
YDR186C	DGY1728-2	271	1728	aneu	1.769253	153.1719884041457
YDR186C	DGY1728-3	241	1728	aneu	3.386347	71.16813486627329
YDR186C	DGY1734-1	376	1734	trip1	1.691849	222.24205588087355
YDR186C	DGY1734-2	254	1734	trip1	1.469337	172.86708222824308
YDR186C	DGY1734-3	154	1734	trip1	3.603161	42.740249464289825
YDR186C	DGY1736-1	302	1736	trip4	2.408377	125.39565026571836
YDR186C	DGY1736-2	333	1736	trip4	3.239723	102.78656539463404
YDR186C	DGY1736-3	226	1736	trip4	2.725747	82.91305099115948
YDR186C	DGY1740-1	316	1740	quad	2.547525	124.041962296739
YDR186C	DGY1740-3	239	1740	quad	2.246865	106.37043169037747
YDR186C	DGY1744-1	214	1744	iso	2.632586	81.28889236666913
YDR186C	DGY1744-2	307	1744	iso	2.960291	103.70602079322607
YDR186C	DGY1744-3	238	1744	iso	3.228114	73.72725994187317
YDR186C	DGY1747-1	440	1747	trip2	2.664958	165.10579153592664
YDR186C	DGY1747-3	217	1747	trip2	2.906635	74.65677665066305
YDR186C	DGY1751-1	342	1751	trip3	3.48179	98.22533811631374
YDR186C	DGY1751-2	169	1751	trip3	3.595482	47.00343375380547
YDR188W	DGY1657-1	379	1657	eu	2.608768	145.27930425396204
YDR188W	DGY1657-2	185	1657	eu	2.385322	77.55766307441931
YDR188W	DGY1657-3	203	1657	eu	3.834774	52.936626773833346
YDR188W	DGY1728-1	282	1728	aneu	0.832359	338.79612042399975
YDR188W	DGY1728-2	450	1728	aneu	1.769253	254.34463019138587
YDR188W	DGY1728-3	220	1728	aneu	3.386347	64.96676211858973
YDR188W	DGY1734-1	417	1734	trip1	1.691849	246.47589708064964
YDR188W	DGY1734-2	357	1734	trip1	1.469337	242.96672580898735
YDR188W	DGY1734-3	129	1734	trip1	3.603161	35.80189727852849
YDR188W	DGY1736-1	315	1736	trip4	2.408377	130.79347627053406
YDR188W	DGY1736-2	403	1736	trip4	3.239723	124.39335091302559
YDR188W	DGY1736-3	287	1736	trip4	2.725747	105.29223732063173
YDR188W	DGY1740-1	384	1740	quad	2.547525	150.73453646186005
YDR188W	DGY1740-3	335	1740	quad	2.246865	149.09663019362534
YDR188W	DGY1744-1	155	1744	iso	2.632586	58.877468770251006
YDR188W	DGY1744-2	342	1744	iso	2.960291	115.52918277290983
YDR188W	DGY1744-3	285	1744	iso	3.228114	88.28684488837754
YDR188W	DGY1747-1	433	1747	trip2	2.664958	162.47910848876418
YDR188W	DGY1747-3	309	1747	trip2	2.906635	106.30849762698102
YDR188W	DGY1751-1	269	1751	trip3	3.48179	77.25911097452747
YDR188W	DGY1751-2	117	1751	trip3	3.595482	32.540838752634556
YDR189W	DGY1657-1	191	1657	eu	2.608768	73.21463618075659
YDR189W	DGY1657-2	109	1657	eu	2.385322	45.69613662222543
YDR189W	DGY1657-3	144	1657	eu	3.834774	37.55110470656159
YDR189W	DGY1728-1	30	1728	aneu	0.832359	36.04214047063827
YDR189W	DGY1728-2	83	1728	aneu	1.769253	46.912454013077834
YDR189W	DGY1728-3	114	1728	aneu	3.386347	33.664594915996496
YDR189W	DGY1734-1	164	1734	trip1	1.691849	96.93536479910442
YDR189W	DGY1734-2	84	1734	trip1	1.469337	57.16864136682055
YDR189W	DGY1734-3	81	1734	trip1	3.603161	22.480261081866725
YDR189W	DGY1736-1	127	1736	trip4	2.408377	52.73260789319944
YDR189W	DGY1736-2	143	1736	trip4	3.239723	44.13957613042843
YDR189W	DGY1736-3	113	1736	trip4	2.725747	41.45652549557974
YDR189W	DGY1740-1	148	1740	quad	2.547525	58.09560259467523
YDR189W	DGY1740-3	116	1740	quad	2.246865	51.62748985809116
YDR189W	DGY1744-1	65	1744	iso	2.632586	24.69055141978268
YDR189W	DGY1744-2	125	1744	iso	2.960291	42.225578498870554
YDR189W	DGY1744-3	148	1744	iso	3.228114	45.8472036613329
YDR189W	DGY1747-1	59	1747	trip2	2.664958	22.13918568322653
YDR189W	DGY1747-3	108	1747	trip2	2.906635	37.15636810263415
YDR189W	DGY1751-1	129	1751	trip3	3.48179	37.04990823685518
YDR189W	DGY1751-2	57	1751	trip3	3.595482	15.853229135898886
YDR190C	DGY1657-1	452	1657	eu	2.608768	173.2618615377067
YDR190C	DGY1657-2	306	1657	eu	2.385322	128.28456703120165
YDR190C	DGY1657-3	256	1657	eu	3.834774	66.75751947833172
YDR190C	DGY1728-1	255	1728	aneu	0.832359	306.35819400042533
YDR190C	DGY1728-2	381	1728	aneu	1.769253	215.3451202287067
YDR190C	DGY1728-3	369	1728	aneu	3.386347	108.96697828072551
YDR190C	DGY1734-1	491	1734	trip1	1.691849	290.2150250997577
YDR190C	DGY1734-2	516	1734	trip1	1.469337	351.17879696761196
YDR190C	DGY1734-3	205	1734	trip1	3.603161	56.89448792324295
YDR190C	DGY1736-1	446	1736	trip4	2.408377	185.18695370367678
YDR190C	DGY1736-2	454	1736	trip4	3.239723	140.13543750499656
YDR190C	DGY1736-3	369	1736	trip4	2.725747	135.3757336979551
YDR190C	DGY1740-1	462	1740	quad	2.547525	181.35248918067538
YDR190C	DGY1740-3	449	1740	quad	2.246865	199.83399091623215
YDR190C	DGY1744-1	164	1744	iso	2.632586	62.296160505297834
YDR190C	DGY1744-2	426	1744	iso	2.960291	143.90477152415085
YDR190C	DGY1744-3	351	1744	iso	3.228114	108.73221949410708
YDR190C	DGY1747-1	802	1747	trip2	2.664958	300.9428291177572
YDR190C	DGY1747-3	295	1747	trip2	2.906635	101.49193139145437
YDR190C	DGY1751-1	336	1751	trip3	3.48179	96.5020865704135
YDR190C	DGY1751-2	156	1751	trip3	3.595482	43.38778500351274
YDR191W	DGY1657-1	10	1657	eu	2.608768	3.833227025170502
YDR191W	DGY1657-2	12	1657	eu	2.385322	5.030767334556928
YDR191W	DGY1657-3	19	1657	eu	3.834774	4.954659648782432
YDR191W	DGY1728-1	7	1728	aneu	0.832359	8.409832776482263
YDR191W	DGY1728-2	10	1728	aneu	1.769253	5.652102893141908
YDR191W	DGY1728-3	6	1728	aneu	3.386347	1.7718207850524472
YDR191W	DGY1734-1	14	1734	trip1	1.691849	8.274970165777207
YDR191W	DGY1734-2	5	1734	trip1	1.469337	3.402895319453604
YDR191W	DGY1734-3	6	1734	trip1	3.603161	1.6652045245827205
YDR191W	DGY1736-1	13	1736	trip4	2.408377	5.397826004815691
YDR191W	DGY1736-2	7	1736	trip4	3.239723	2.1606785518391542
YDR191W	DGY1736-3	11	1736	trip4	2.725747	4.035590977445816
YDR191W	DGY1740-1	11	1740	quad	2.547525	4.3179164090637
YDR191W	DGY1740-3	8	1740	quad	2.246865	3.5605165419373215
YDR191W	DGY1744-1	6	1744	iso	2.632586	2.279127823364555
YDR191W	DGY1744-2	10	1744	iso	2.960291	3.3780462799096442
YDR191W	DGY1744-3	5	1744	iso	3.228114	1.548892015585571
YDR191W	DGY1747-1	5	1747	trip2	2.664958	1.876202176544621
YDR191W	DGY1747-3	7	1747	trip2	2.906635	2.4082831177633244
YDR191W	DGY1751-1	17	1751	trip3	3.48179	4.88254604671735
YDR191W	DGY1751-2	7	1751	trip3	3.595482	1.9468877886191616
YDR192C	DGY1657-1	58	1657	eu	2.608768	22.23271674598891
YDR192C	DGY1657-2	56	1657	eu	2.385322	23.47691422793233
YDR192C	DGY1657-3	37	1657	eu	3.834774	9.64854773710263
YDR192C	DGY1728-1	33	1728	aneu	0.832359	39.6463545177021
YDR192C	DGY1728-2	87	1728	aneu	1.769253	49.1732951703346
YDR192C	DGY1728-3	36	1728	aneu	3.386347	10.630924710314684
YDR192C	DGY1734-1	54	1734	trip1	1.691849	31.917742067997796
YDR192C	DGY1734-2	48	1734	trip1	1.469337	32.6677950667546
YDR192C	DGY1734-3	30	1734	trip1	3.603161	8.326022622913603
YDR192C	DGY1736-1	60	1736	trip4	2.408377	24.91304309914934
YDR192C	DGY1736-2	43	1736	trip4	3.239723	13.272739675583376
YDR192C	DGY1736-3	37	1736	trip4	2.725747	13.574260560499562
YDR192C	DGY1740-1	40	1740	quad	2.547525	15.701514214777088
YDR192C	DGY1740-3	42	1740	quad	2.246865	18.692711845170937
YDR192C	DGY1744-1	28	1744	iso	2.632586	10.635929842367924
YDR192C	DGY1744-2	61	1744	iso	2.960291	20.60608230744883
YDR192C	DGY1744-3	43	1744	iso	3.228114	13.32047133403591
YDR192C	DGY1747-1	79	1747	trip2	2.664958	29.643994389405012
YDR192C	DGY1747-3	40	1747	trip2	2.906635	13.761617815790425
YDR192C	DGY1751-1	55	1751	trip3	3.48179	15.796472504085541
YDR192C	DGY1751-2	25	1751	trip3	3.595482	6.953170673639862
YDR194C	DGY1657-1	279	1657	eu	2.608768	106.947034002257
YDR194C	DGY1657-2	171	1657	eu	2.385322	71.68843451743622
YDR194C	DGY1657-3	211	1657	eu	3.834774	55.02279925753121
YDR194C	DGY1728-1	89	1728	aneu	0.832359	106.92501672956021
YDR194C	DGY1728-2	155	1728	aneu	1.769253	87.60759484369957
YDR194C	DGY1728-3	268	1728	aneu	3.386347	79.14132839900931
YDR194C	DGY1734-1	263	1734	trip1	1.691849	155.45122525710036
YDR194C	DGY1734-2	154	1734	trip1	1.469337	104.809175839171
YDR194C	DGY1734-3	127	1734	trip1	3.603161	35.24682910366759
YDR194C	DGY1736-1	211	1736	trip4	2.408377	87.61086823200851
YDR194C	DGY1736-2	286	1736	trip4	3.239723	88.27915226085686
YDR194C	DGY1736-3	218	1736	trip4	2.725747	79.97807573483526
YDR194C	DGY1740-1	357	1740	quad	2.547525	140.13601436688552
YDR194C	DGY1740-3	278	1740	quad	2.246865	123.72794983232191
YDR194C	DGY1744-1	97	1744	iso	2.632586	36.845899811060306
YDR194C	DGY1744-2	210	1744	iso	2.960291	70.93897187810254
YDR194C	DGY1744-3	251	1744	iso	3.228114	77.75437918239567
YDR194C	DGY1747-1	177	1747	trip2	2.664958	66.41755704967959
YDR194C	DGY1747-3	232	1747	trip2	2.906635	79.81738333158445
YDR194C	DGY1751-1	202	1751	trip3	3.48179	58.016135378641444
YDR194C	DGY1751-2	95	1751	trip3	3.595482	26.422048559831477
YBL100W-B	DGY1657-1	85	1657	eu	2.608768	32.58242971394927
YBL100W-B	DGY1657-2	46	1657	eu	2.385322	19.284608115801557
YBL100W-B	DGY1657-3	46	1657	eu	3.834774	11.995491781262729
YBL100W-B	DGY1728-1	26	1728	aneu	0.832359	31.236521741219835
YBL100W-B	DGY1728-2	29	1728	aneu	1.769253	16.391098390111534
YBL100W-B	DGY1728-3	50	1728	aneu	3.386347	14.765173208770394
YBL100W-B	DGY1734-1	120	1734	trip1	1.691849	70.92831570666176
YBL100W-B	DGY1734-2	30	1734	trip1	1.469337	20.417371916721624
YBL100W-B	DGY1734-3	41	1734	trip1	3.603161	11.378897584648591
YBL100W-B	DGY1736-1	98	1736	trip4	2.408377	40.69130372861059
YBL100W-B	DGY1736-2	134	1736	trip4	3.239723	41.36156084949238
YBL100W-B	DGY1736-3	84	1736	trip4	2.725747	30.81724019140441
YBL100W-B	DGY1740-1	105	1740	quad	2.547525	41.21647481378986
YBL100W-B	DGY1740-3	86	1740	quad	2.246865	38.2755528258262
YBL100W-B	DGY1744-1	41	1744	iso	2.632586	15.574040126324459
YBL100W-B	DGY1744-2	55	1744	iso	2.960291	18.579254539503044
YBL100W-B	DGY1744-3	62	1744	iso	3.228114	19.20626099326108
YBL100W-B	DGY1747-1	161	1747	trip2	2.664958	60.4137100847368
YBL100W-B	DGY1747-3	82	1747	trip2	2.906635	28.211316522370367
YBL100W-B	DGY1751-1	54	1751	trip3	3.48179	15.509263913102169
YBL100W-B	DGY1751-2	36	1751	trip3	3.595482	10.012565770041402
YDR194W-A	DGY1657-1	0	1657	eu	2.608768	0
YDR194W-A	DGY1657-2	0	1657	eu	2.385322	0
YDR194W-A	DGY1657-3	0	1657	eu	3.834774	0
YDR194W-A	DGY1728-1	0	1728	aneu	0.832359	0
YDR194W-A	DGY1728-2	0	1728	aneu	1.769253	0
YDR194W-A	DGY1728-3	0	1728	aneu	3.386347	0
YDR194W-A	DGY1734-1	0	1734	trip1	1.691849	0
YDR194W-A	DGY1734-2	0	1734	trip1	1.469337	0
YDR194W-A	DGY1734-3	0	1734	trip1	3.603161	0
YDR194W-A	DGY1736-1	0	1736	trip4	2.408377	0
YDR194W-A	DGY1736-2	0	1736	trip4	3.239723	0
YDR194W-A	DGY1736-3	1	1736	trip4	2.725747	0.3668719070405287
YDR194W-A	DGY1740-1	0	1740	quad	2.547525	0
YDR194W-A	DGY1740-3	0	1740	quad	2.246865	0
YDR194W-A	DGY1744-1	0	1744	iso	2.632586	0
YDR194W-A	DGY1744-2	0	1744	iso	2.960291	0
YDR194W-A	DGY1744-3	0	1744	iso	3.228114	0
YDR194W-A	DGY1747-1	0	1747	trip2	2.664958	0
YDR194W-A	DGY1747-3	0	1747	trip2	2.906635	0
YDR194W-A	DGY1751-1	0	1751	trip3	3.48179	0
YDR194W-A	DGY1751-2	0	1751	trip3	3.595482	0
YDR195W	DGY1657-1	34	1657	eu	2.608768	13.032971885579707
YDR195W	DGY1657-2	34	1657	eu	2.385322	14.253840781244628
YDR195W	DGY1657-3	35	1657	eu	3.834774	9.127004616178164
YDR195W	DGY1728-1	13	1728	aneu	0.832359	15.618260870609918
YDR195W	DGY1728-2	14	1728	aneu	1.769253	7.912944050398671
YDR195W	DGY1728-3	30	1728	aneu	3.386347	8.859103925262236
YDR195W	DGY1734-1	40	1734	trip1	1.691849	23.642771902220588
YDR195W	DGY1734-2	30	1734	trip1	1.469337	20.417371916721624
YDR195W	DGY1734-3	20	1734	trip1	3.603161	5.550681748609068
YDR195W	DGY1736-1	41	1736	trip4	2.408377	17.023912784418716
YDR195W	DGY1736-2	45	1736	trip4	3.239723	13.890076404680276
YDR195W	DGY1736-3	33	1736	trip4	2.725747	12.106772932337448
YDR195W	DGY1740-1	39	1740	quad	2.547525	15.308976359407662
YDR195W	DGY1740-3	30	1740	quad	2.246865	13.351937032264955
YDR195W	DGY1744-1	11	1744	iso	2.632586	4.178401009501684
YDR195W	DGY1744-2	30	1744	iso	2.960291	10.134138839728934
YDR195W	DGY1744-3	29	1744	iso	3.228114	8.983573690396312
YDR195W	DGY1747-1	11	1747	trip2	2.664958	4.127644788398166
YDR195W	DGY1747-3	21	1747	trip2	2.906635	7.224849353289972
YDR195W	DGY1751-1	38	1751	trip3	3.48179	10.913926457368193
YDR195W	DGY1751-2	24	1751	trip3	3.595482	6.675043846694268
YDR196C	DGY1657-1	147	1657	eu	2.608768	56.34843727000638
YDR196C	DGY1657-2	147	1657	eu	2.385322	61.62689984832237
YDR196C	DGY1657-3	123	1657	eu	3.834774	32.07490193685469
YDR196C	DGY1728-1	99	1728	aneu	0.832359	118.9390635531063
YDR196C	DGY1728-2	185	1728	aneu	1.769253	104.5639035231253
YDR196C	DGY1728-3	125	1728	aneu	3.386347	36.91293302192599
YDR196C	DGY1734-1	139	1734	trip1	1.691849	82.15863236021654
YDR196C	DGY1734-2	166	1734	trip1	1.469337	112.97612460585965
YDR196C	DGY1734-3	87	1734	trip1	3.603161	24.14546560644945
YDR196C	DGY1736-1	132	1736	trip4	2.408377	54.80869481812855
YDR196C	DGY1736-2	124	1736	trip4	3.239723	38.27487720400787
YDR196C	DGY1736-3	120	1736	trip4	2.725747	44.02462884486344
YDR196C	DGY1740-1	112	1740	quad	2.547525	43.96423980137585
YDR196C	DGY1740-3	104	1740	quad	2.246865	46.286715045185176
YDR196C	DGY1744-1	61	1744	iso	2.632586	23.171132870872974
YDR196C	DGY1744-2	171	1744	iso	2.960291	57.76459138645492
YDR196C	DGY1744-3	103	1744	iso	3.228114	31.90717552106276
YDR196C	DGY1747-1	290	1747	trip2	2.664958	108.81972623958802
YDR196C	DGY1747-3	84	1747	trip2	2.906635	28.89939741315989
YDR196C	DGY1751-1	147	1751	trip3	3.48179	42.2196628745559
YDR196C	DGY1751-2	86	1751	trip3	3.595482	23.918907117321126
YDR197W	DGY1657-1	32	1657	eu	2.608768	12.266326480545606
YDR197W	DGY1657-2	49	1657	eu	2.385322	20.54229994944079
YDR197W	DGY1657-3	41	1657	eu	3.834774	10.691633978951563
YDR197W	DGY1728-1	4	1728	aneu	0.832359	4.805618729418437
YDR197W	DGY1728-2	14	1728	aneu	1.769253	7.912944050398671
YDR197W	DGY1728-3	39	1728	aneu	3.386347	11.516835102840908
YDR197W	DGY1734-1	34	1734	trip1	1.691849	20.096356116887502
YDR197W	DGY1734-2	23	1734	trip1	1.469337	15.65331846948658
YDR197W	DGY1734-3	22	1734	trip1	3.603161	6.1057499234699755
YDR197W	DGY1736-1	15	1736	trip4	2.408377	6.228260774787335
YDR197W	DGY1736-2	24	1736	trip4	3.239723	7.408040749162814
YDR197W	DGY1736-3	29	1736	trip4	2.725747	10.639285304175331
YDR197W	DGY1740-1	30	1740	quad	2.547525	11.776135661082817
YDR197W	DGY1740-3	22	1740	quad	2.246865	9.791420490327633
YDR197W	DGY1744-1	21	1744	iso	2.632586	7.976947381775942
YDR197W	DGY1744-2	35	1744	iso	2.960291	11.823161979683755
YDR197W	DGY1744-3	24	1744	iso	3.228114	7.434681674810741
YDR197W	DGY1747-1	11	1747	trip2	2.664958	4.127644788398166
YDR197W	DGY1747-3	17	1747	trip2	2.906635	5.84868757171093
YDR197W	DGY1751-1	39	1751	trip3	3.48179	11.201135048351565
YDR197W	DGY1751-2	21	1751	trip3	3.595482	5.840663365857484
YDR198C	DGY1657-1	52	1657	eu	2.608768	19.93278053088661
YDR198C	DGY1657-2	46	1657	eu	2.385322	19.284608115801557
YDR198C	DGY1657-3	43	1657	eu	3.834774	11.21317709987603
YDR198C	DGY1728-1	17	1728	aneu	0.832359	20.423879600028354
YDR198C	DGY1728-2	30	1728	aneu	1.769253	16.956308679425725
YDR198C	DGY1728-3	57	1728	aneu	3.386347	16.832297457998248
YDR198C	DGY1734-1	60	1734	trip1	1.691849	35.46415785333088
YDR198C	DGY1734-2	35	1734	trip1	1.469337	23.82026723617523
YDR198C	DGY1734-3	38	1734	trip1	3.603161	10.54629532235723
YDR198C	DGY1736-1	47	1736	trip4	2.408377	19.51521709433365
YDR198C	DGY1736-2	49	1736	trip4	3.239723	15.12474986287408
YDR198C	DGY1736-3	43	1736	trip4	2.725747	15.775492002742734
YDR198C	DGY1740-1	68	1740	quad	2.547525	26.69257416512105
YDR198C	DGY1740-3	60	1740	quad	2.246865	26.70387406452991
YDR198C	DGY1744-1	19	1744	iso	2.632586	7.217238107321091
YDR198C	DGY1744-2	52	1744	iso	2.960291	17.56584065553015
YDR198C	DGY1744-3	45	1744	iso	3.228114	13.940028140270138
YDR198C	DGY1747-1	47	1747	trip2	2.664958	17.636300459519436
YDR198C	DGY1747-3	45	1747	trip2	2.906635	15.481820042764227
YDR198C	DGY1751-1	40	1751	trip3	3.48179	11.48834363933494
YDR198C	DGY1751-2	14	1751	trip3	3.595482	3.893775577238323
YDR200C	DGY1657-1	100	1657	eu	2.608768	38.33227025170502
YDR200C	DGY1657-2	99	1657	eu	2.385322	41.50383051009465
YDR200C	DGY1657-3	77	1657	eu	3.834774	20.079410155591958
YDR200C	DGY1728-1	46	1728	aneu	0.832359	55.264615388312016
YDR200C	DGY1728-2	81	1728	aneu	1.769253	45.78203343444945
YDR200C	DGY1728-3	117	1728	aneu	3.386347	34.55050530852272
YDR200C	DGY1734-1	164	1734	trip1	1.691849	96.93536479910442
YDR200C	DGY1734-2	108	1734	trip1	1.469337	73.50253890019785
YDR200C	DGY1734-3	59	1734	trip1	3.603161	16.374511158396754
YDR200C	DGY1736-1	106	1736	trip4	2.408377	44.01304280849717
YDR200C	DGY1736-2	129	1736	trip4	3.239723	39.81821902675013
YDR200C	DGY1736-3	117	1736	trip4	2.725747	42.92401312374186
YDR200C	DGY1740-1	120	1740	quad	2.547525	47.10454264433127
YDR200C	DGY1740-3	114	1740	quad	2.246865	50.73736072260683
YDR200C	DGY1744-1	55	1744	iso	2.632586	20.89200504750842
YDR200C	DGY1744-2	131	1744	iso	2.960291	44.25240626681634
YDR200C	DGY1744-3	117	1744	iso	3.228114	36.24407316470236
YDR200C	DGY1747-1	117	1747	trip2	2.664958	43.90313093114413
YDR200C	DGY1747-3	64	1747	trip2	2.906635	22.018588505264677
YDR200C	DGY1751-1	107	1751	trip3	3.48179	30.731319235220962
YDR200C	DGY1751-2	54	1751	trip3	3.595482	15.018848655062103
YDR201W	DGY1657-1	44	1657	eu	2.608768	16.86619891075021
YDR201W	DGY1657-2	77	1657	eu	2.385322	32.28075706340695
YDR201W	DGY1657-3	81	1657	eu	3.834774	21.122496397440894
YDR201W	DGY1728-1	43	1728	aneu	0.832359	51.66040134124819
YDR201W	DGY1728-2	88	1728	aneu	1.769253	49.73850545964879
YDR201W	DGY1728-3	83	1728	aneu	3.386347	24.510187526558855
YDR201W	DGY1734-1	82	1734	trip1	1.691849	48.46768239955221
YDR201W	DGY1734-2	87	1734	trip1	1.469337	59.210378558492714
YDR201W	DGY1734-3	59	1734	trip1	3.603161	16.374511158396754
YDR201W	DGY1736-1	78	1736	trip4	2.408377	32.38695602889415
YDR201W	DGY1736-2	97	1736	trip4	3.239723	29.940831361199706
YDR201W	DGY1736-3	74	1736	trip4	2.725747	27.148521120999124
YDR201W	DGY1740-1	82	1740	quad	2.547525	32.188104140293035
YDR201W	DGY1740-3	84	1740	quad	2.246865	37.385423690341874
YDR201W	DGY1744-1	31	1744	iso	2.632586	11.775493754050201
YDR201W	DGY1744-2	112	1744	iso	2.960291	37.83411833498801
YDR201W	DGY1744-3	101	1744	iso	3.228114	31.287618714828533
YDR201W	DGY1747-1	87	1747	trip2	2.664958	32.64591787187641
YDR201W	DGY1747-3	46	1747	trip2	2.906635	15.825860488158987
YDR201W	DGY1751-1	82	1751	trip3	3.48179	23.551104460636626
YDR201W	DGY1751-2	39	1751	trip3	3.595482	10.846946250878185
YDR202C	DGY1657-1	75	1657	eu	2.608768	28.749202688778766
YDR202C	DGY1657-2	70	1657	eu	2.385322	29.34614278491541
YDR202C	DGY1657-3	61	1657	eu	3.834774	15.907065188196228
YDR202C	DGY1728-1	14	1728	aneu	0.832359	16.819665552964526
YDR202C	DGY1728-2	42	1728	aneu	1.769253	23.738832151196014
YDR202C	DGY1728-3	35	1728	aneu	3.386347	10.335621246139276
YDR202C	DGY1734-1	70	1734	trip1	1.691849	41.37485082888603
YDR202C	DGY1734-2	25	1734	trip1	1.469337	17.014476597268022
YDR202C	DGY1734-3	41	1734	trip1	3.603161	11.378897584648591
YDR202C	DGY1736-1	46	1736	trip4	2.408377	19.099999709347827
YDR202C	DGY1736-2	43	1736	trip4	3.239723	13.272739675583376
YDR202C	DGY1736-3	48	1736	trip4	2.725747	17.609851537945378
YDR202C	DGY1740-1	42	1740	quad	2.547525	16.486589925515943
YDR202C	DGY1740-3	35	1740	quad	2.246865	15.577259870975782
YDR202C	DGY1744-1	27	1744	iso	2.632586	10.256075205140498
YDR202C	DGY1744-2	52	1744	iso	2.960291	17.56584065553015
YDR202C	DGY1744-3	39	1744	iso	3.228114	12.081357721567453
YDR202C	DGY1747-1	37	1747	trip2	2.664958	13.883896106430196
YDR202C	DGY1747-3	24	1747	trip2	2.906635	8.2569706894742545
YDR202C	DGY1751-1	57	1751	trip3	3.48179	16.370889686052287
YDR202C	DGY1751-2	27	1751	trip3	3.595482	7.509424327531051
YDR204W	DGY1657-1	159	1657	eu	2.608768	60.948309700210984
YDR204W	DGY1657-2	218	1657	eu	2.385322	91.39227324445086
YDR204W	DGY1657-3	159	1657	eu	3.834774	41.46267811349509
YDR204W	DGY1728-1	44	1728	aneu	0.832359	52.861806023602796
YDR204W	DGY1728-2	153	1728	aneu	1.769253	86.4771742650712
YDR204W	DGY1728-3	110	1728	aneu	3.386347	32.483381059294864
YDR204W	DGY1734-1	145	1734	trip1	1.691849	85.70504814554964
YDR204W	DGY1734-2	123	1734	trip1	1.469337	83.71122485855867
YDR204W	DGY1734-3	93	1734	trip1	3.603161	25.81067013103217
YDR204W	DGY1736-1	119	1736	trip4	2.408377	49.41086881331286
YDR204W	DGY1736-2	127	1736	trip4	3.239723	39.20088229765322
YDR204W	DGY1736-3	117	1736	trip4	2.725747	42.92401312374186
YDR204W	DGY1740-1	104	1740	quad	2.547525	40.82393695842043
YDR204W	DGY1740-3	86	1740	quad	2.246865	38.2755528258262
YDR204W	DGY1744-1	83	1744	iso	2.632586	31.527934889876345
YDR204W	DGY1744-2	124	1744	iso	2.960291	41.88777387087959
YDR204W	DGY1744-3	117	1744	iso	3.228114	36.24407316470236
YDR204W	DGY1747-1	117	1747	trip2	2.664958	43.90313093114413
YDR204W	DGY1747-3	65	1747	trip2	2.906635	22.36262895065944
YDR204W	DGY1751-1	156	1751	trip3	3.48179	44.80454019340626
YDR204W	DGY1751-2	72	1751	trip3	3.595482	20.025131540082803
YDR205W	DGY1657-1	76	1657	eu	2.608768	29.132525391295815
YDR205W	DGY1657-2	84	1657	eu	2.385322	35.215371341898496
YDR205W	DGY1657-3	46	1657	eu	3.834774	11.995491781262729
YDR205W	DGY1728-1	24	1728	aneu	0.832359	28.83371237651062
YDR205W	DGY1728-2	44	1728	aneu	1.769253	24.869252729824396
YDR205W	DGY1728-3	44	1728	aneu	3.386347	12.993352423717946
YDR205W	DGY1734-1	64	1734	trip1	1.691849	37.82843504355294
YDR205W	DGY1734-2	36	1734	trip1	1.469337	24.500846300065948
YDR205W	DGY1734-3	39	1734	trip1	3.603161	10.823829409787683
YDR205W	DGY1736-1	44	1736	trip4	2.408377	18.269564939376185
YDR205W	DGY1736-2	63	1736	trip4	3.239723	19.446106966552385
YDR205W	DGY1736-3	48	1736	trip4	2.725747	17.609851537945378
YDR205W	DGY1740-1	72	1740	quad	2.547525	28.26272558659876
YDR205W	DGY1740-3	41	1740	quad	2.246865	18.247647277428772
YDR205W	DGY1744-1	30	1744	iso	2.632586	11.395639116822775
YDR205W	DGY1744-2	49	1744	iso	2.960291	16.552426771557258
YDR205W	DGY1744-3	43	1744	iso	3.228114	13.32047133403591
YDR205W	DGY1747-1	47	1747	trip2	2.664958	17.636300459519436
YDR205W	DGY1747-3	31	1747	trip2	2.906635	10.665253807237578
YDR205W	DGY1751-1	47	1751	trip3	3.48179	13.498803776218553
YDR205W	DGY1751-2	31	1751	trip3	3.595482	8.621931635313429
YBL100W-A	DGY1657-1	3	1657	eu	2.608768	1.1499681075511505
YBL100W-A	DGY1657-2	4	1657	eu	2.385322	1.6769224448523092
YBL100W-A	DGY1657-3	5	1657	eu	3.834774	1.3038578023111662
YBL100W-A	DGY1728-1	1	1728	aneu	0.832359	1.2014046823546092
YBL100W-A	DGY1728-2	3	1728	aneu	1.769253	1.6956308679425725
YBL100W-A	DGY1728-3	1	1728	aneu	3.386347	0.29530346417540787
YBL100W-A	DGY1734-1	5	1734	trip1	1.691849	2.9553464877775735
YBL100W-A	DGY1734-2	3	1734	trip1	1.469337	2.0417371916721625
YBL100W-A	DGY1734-3	1	1734	trip1	3.603161	0.27753408743045344
YBL100W-A	DGY1736-1	9	1736	trip4	2.408377	3.736956464872401
YBL100W-A	DGY1736-2	7	1736	trip4	3.239723	2.1606785518391542
YBL100W-A	DGY1736-3	7	1736	trip4	2.725747	2.568103349283701
YBL100W-A	DGY1740-1	7	1740	quad	2.547525	2.7477649875859904
YBL100W-A	DGY1740-3	10	1740	quad	2.246865	4.450645677421652
YBL100W-A	DGY1744-1	2	1744	iso	2.632586	0.7597092744548517
YBL100W-A	DGY1744-2	2	1744	iso	2.960291	0.6756092559819289
YBL100W-A	DGY1744-3	5	1744	iso	3.228114	1.548892015585571
YBL100W-A	DGY1747-1	14	1747	trip2	2.664958	5.253366094324939
YBL100W-A	DGY1747-3	7	1747	trip2	2.906635	2.4082831177633244
YBL100W-A	DGY1751-1	3	1751	trip3	3.48179	0.8616257729501204
YBL100W-A	DGY1751-2	0	1751	trip3	3.595482	0
YDR206W	DGY1657-1	117	1657	eu	2.608768	44.848756194494875
YDR206W	DGY1657-2	83	1657	eu	2.385322	34.796140730685416
YDR206W	DGY1657-3	88	1657	eu	3.834774	22.947897320676525
YDR206W	DGY1728-1	47	1728	aneu	0.832359	56.46602007066662
YDR206W	DGY1728-2	75	1728	aneu	1.769253	42.39077169856431
YDR206W	DGY1728-3	99	1728	aneu	3.386347	29.23504295336538
YDR206W	DGY1734-1	113	1734	trip1	1.691849	66.79083062377316
YDR206W	DGY1734-2	89	1734	trip1	1.469337	60.57153668627415
YDR206W	DGY1734-3	28	1734	trip1	3.603161	7.770954448052696
YDR206W	DGY1736-1	79	1736	trip4	2.408377	32.80217341387997
YDR206W	DGY1736-2	124	1736	trip4	3.239723	38.27487720400787
YDR206W	DGY1736-3	88	1736	trip4	2.725747	32.28472781956653
YDR206W	DGY1740-1	141	1740	quad	2.547525	55.34783760708924
YDR206W	DGY1740-3	118	1740	quad	2.246865	52.51761899357549
YDR206W	DGY1744-1	47	1744	iso	2.632586	17.853167949689013
YDR206W	DGY1744-2	110	1744	iso	2.960291	37.15850907900609
YDR206W	DGY1744-3	92	1744	iso	3.228114	28.499613086774506
YDR206W	DGY1747-1	87	1747	trip2	2.664958	32.64591787187641
YDR206W	DGY1747-3	94	1747	trip2	2.906635	32.3398018671075
YDR206W	DGY1751-1	80	1751	trip3	3.48179	22.97668727866988
YDR206W	DGY1751-2	48	1751	trip3	3.595482	13.350087693388536
YDR207C	DGY1657-1	118	1657	eu	2.608768	45.232078897011924
YDR207C	DGY1657-2	72	1657	eu	2.385322	30.184604007341566
YDR207C	DGY1657-3	68	1657	eu	3.834774	17.73246611143186
YDR207C	DGY1728-1	61	1728	aneu	0.832359	73.28568562363115
YDR207C	DGY1728-2	118	1728	aneu	1.769253	66.69481413907451
YDR207C	DGY1728-3	98	1728	aneu	3.386347	28.93973948918997
YDR207C	DGY1734-1	97	1734	trip1	1.691849	57.33372186288493
YDR207C	DGY1734-2	81	1734	trip1	1.469337	55.12690417514839
YDR207C	DGY1734-3	27	1734	trip1	3.603161	7.493420360622243
YDR207C	DGY1736-1	94	1736	trip4	2.408377	39.0304341886673
YDR207C	DGY1736-2	94	1736	trip4	3.239723	29.014826267554355
YDR207C	DGY1736-3	68	1736	trip4	2.725747	24.94728967875595
YDR207C	DGY1740-1	116	1740	quad	2.547525	45.53439122285356
YDR207C	DGY1740-3	84	1740	quad	2.246865	37.385423690341874
YDR207C	DGY1744-1	53	1744	iso	2.632586	20.13229577305357
YDR207C	DGY1744-2	111	1744	iso	2.960291	37.49631370699705
YDR207C	DGY1744-3	91	1744	iso	3.228114	28.18983468365739
YDR207C	DGY1747-1	120	1747	trip2	2.664958	45.02885223707091
YDR207C	DGY1747-3	79	1747	trip2	2.906635	27.17919518618609
YDR207C	DGY1751-1	101	1751	trip3	3.48179	29.008067689320722
YDR207C	DGY1751-2	29	1751	trip3	3.595482	8.06567798142224
YDR208W	DGY1657-1	166	1657	eu	2.608768	63.63156861783033
YDR208W	DGY1657-2	127	1657	eu	2.385322	53.24228762406082
YDR208W	DGY1657-3	107	1657	eu	3.834774	27.902556969458956
YDR208W	DGY1728-1	37	1728	aneu	0.832359	44.451973247120534
YDR208W	DGY1728-2	82	1728	aneu	1.769253	46.34724372376365
YDR208W	DGY1728-3	106	1728	aneu	3.386347	31.302167202593235
YDR208W	DGY1734-1	146	1734	trip1	1.691849	86.29611744310515
YDR208W	DGY1734-2	102	1734	trip1	1.469337	69.41906451685352
YDR208W	DGY1734-3	75	1734	trip1	3.603161	20.815056557284006
YDR208W	DGY1736-1	133	1736	trip4	2.408377	55.223912203114374
YDR208W	DGY1736-2	156	1736	trip4	3.239723	48.15226486955829
YDR208W	DGY1736-3	113	1736	trip4	2.725747	41.45652549557974
YDR208W	DGY1740-1	182	1740	quad	2.547525	71.44188967723575
YDR208W	DGY1740-3	133	1740	quad	2.246865	59.19358750970797
YDR208W	DGY1744-1	63	1744	iso	2.632586	23.930842145327826
YDR208W	DGY1744-2	130	1744	iso	2.960291	43.914601638825374
YDR208W	DGY1744-3	123	1744	iso	3.228114	38.102743583405044
YDR208W	DGY1747-1	72	1747	trip2	2.664958	27.017311342242543
YDR208W	DGY1747-3	115	1747	trip2	2.906635	39.56465122039747
YDR208W	DGY1751-1	135	1751	trip3	3.48179	38.77315978275542
YDR208W	DGY1751-2	75	1751	trip3	3.595482	20.85951202091959
YDR210W	DGY1657-1	88	1657	eu	2.608768	33.73239782150042
YDR210W	DGY1657-2	61	1657	eu	2.385322	25.573067283997716
YDR210W	DGY1657-3	66	1657	eu	3.834774	17.210922990507395
YDR210W	DGY1728-1	67	1728	aneu	0.832359	80.49411371775881
YDR210W	DGY1728-2	136	1728	aneu	1.769253	76.86859934672995
YDR210W	DGY1728-3	71	1728	aneu	3.386347	20.96654595645396
YDR210W	DGY1734-1	89	1734	trip1	1.691849	52.60516748244081
YDR210W	DGY1734-2	104	1734	trip1	1.469337	70.78022264463496
YDR210W	DGY1734-3	40	1734	trip1	3.603161	11.101363497218136
YDR210W	DGY1736-1	80	1736	trip4	2.408377	33.217390798865786
YDR210W	DGY1736-2	63	1736	trip4	3.239723	19.446106966552385
YDR210W	DGY1736-3	62	1736	trip4	2.725747	22.746058236512777
YDR210W	DGY1740-1	82	1740	quad	2.547525	32.188104140293035
YDR210W	DGY1740-3	65	1740	quad	2.246865	28.929196903240737
YDR210W	DGY1744-1	46	1744	iso	2.632586	17.47331331246159
YDR210W	DGY1744-2	85	1744	iso	2.960291	28.713393379231977
YDR210W	DGY1744-3	52	1744	iso	3.228114	16.108476962089938
YDR210W	DGY1747-1	179	1747	trip2	2.664958	67.16803792029744
YDR210W	DGY1747-3	59	1747	trip2	2.906635	20.298386278290874
YDR210W	DGY1751-1	103	1751	trip3	3.48179	29.58248487128747
YDR210W	DGY1751-2	35	1751	trip3	3.595482	9.734438943095807
YDR210W-B	DGY1657-1	61	1657	eu	2.608768	23.382684853540063
YDR210W-B	DGY1657-2	51	1657	eu	2.385322	21.380761171866943
YDR210W-B	DGY1657-3	33	1657	eu	3.834774	8.605461495253698
YDR210W-B	DGY1728-1	18	1728	aneu	0.832359	21.625284282382964
YDR210W-B	DGY1728-2	24	1728	aneu	1.769253	13.56504694354058
YDR210W-B	DGY1728-3	28	1728	aneu	3.386347	8.26849699691142
YDR210W-B	DGY1734-1	87	1734	trip1	1.691849	51.42302888732978
YDR210W-B	DGY1734-2	34	1734	trip1	1.469337	23.139688172284508
YDR210W-B	DGY1734-3	36	1734	trip1	3.603161	9.991227147496323
YDR210W-B	DGY1736-1	61	1736	trip4	2.408377	25.328260484135164
YDR210W-B	DGY1736-2	61	1736	trip4	3.239723	18.828770237455487
YDR210W-B	DGY1736-3	41	1736	trip4	2.725747	15.041748188661677
YDR210W-B	DGY1740-1	101	1740	quad	2.547525	39.64632339231215
YDR210W-B	DGY1740-3	76	1740	quad	2.246865	33.824907148404556
YDR210W-B	DGY1744-1	26	1744	iso	2.632586	9.876220567913071
YDR210W-B	DGY1744-2	60	1744	iso	2.960291	20.268277679457867
YDR210W-B	DGY1744-3	50	1744	iso	3.228114	15.488920155855709
YDR210W-B	DGY1747-1	168	1747	trip2	2.664958	63.040393131899265
YDR210W-B	DGY1747-3	59	1747	trip2	2.906635	20.298386278290874
YDR210W-B	DGY1751-1	53	1751	trip3	3.48179	15.222055322118795
YDR210W-B	DGY1751-2	36	1751	trip3	3.595482	10.012565770041402
YDR210W-A	DGY1657-1	24	1657	eu	2.608768	9.199744860409204
YDR210W-A	DGY1657-2	21	1657	eu	2.385322	8.803842835474624
YDR210W-A	DGY1657-3	11	1657	eu	3.834774	2.8684871650845656
YDR210W-A	DGY1728-1	5	1728	aneu	0.832359	6.007023411773045
YDR210W-A	DGY1728-2	6	1728	aneu	1.769253	3.391261735885145
YDR210W-A	DGY1728-3	5	1728	aneu	3.386347	1.4765173208770395
YDR210W-A	DGY1734-1	29	1734	trip1	1.691849	17.141009629109927
YDR210W-A	DGY1734-2	7	1734	trip1	1.469337	4.764053447235046
YDR210W-A	DGY1734-3	15	1734	trip1	3.603161	4.163011311456802
YDR210W-A	DGY1736-1	22	1736	trip4	2.408377	9.134782469688092
YDR210W-A	DGY1736-2	21	1736	trip4	3.239723	6.482035655517462
YDR210W-A	DGY1736-3	14	1736	trip4	2.725747	5.136206698567402
YDR210W-A	DGY1740-1	31	1740	quad	2.547525	12.168673516452245
YDR210W-A	DGY1740-3	26	1740	quad	2.246865	11.571678761296294
YDR210W-A	DGY1744-1	8	1744	iso	2.632586	3.038837097819407
YDR210W-A	DGY1744-2	16	1744	iso	2.960291	5.404874047855431
YDR210W-A	DGY1744-3	18	1744	iso	3.228114	5.576011256108055
YDR210W-A	DGY1747-1	41	1747	trip2	2.664958	15.384857847665891
YDR210W-A	DGY1747-3	17	1747	trip2	2.906635	5.84868757171093
YDR210W-A	DGY1751-1	19	1751	trip3	3.48179	5.4569632286840966
YDR210W-A	DGY1751-2	12	1751	trip3	3.595482	3.337521923347134
YDR210C-D	DGY1657-1	653	1657	eu	2.608768	250.30972474363378
YDR210C-D	DGY1657-2	359	1657	eu	2.385322	150.50378942549474
YDR210C-D	DGY1657-3	341	1657	eu	3.834774	88.92310211762154
YDR210C-D	DGY1728-1	583	1728	aneu	0.832359	700.4189298127371
YDR210C-D	DGY1728-2	696	1728	aneu	1.769253	393.3863613626768
YDR210C-D	DGY1728-3	418	1728	aneu	3.386347	123.43684802532049
YDR210C-D	DGY1734-1	1113	1734	trip1	1.691849	657.8601281792879
YDR210C-D	DGY1734-2	721	1734	trip1	1.469337	490.6975050652097
YDR210C-D	DGY1734-3	417	1734	trip1	3.603161	115.73171445849908
YDR210C-D	DGY1736-1	1180	1736	trip4	2.408377	489.9565142832704
YDR210C-D	DGY1736-2	983	1736	trip4	3.239723	303.4210023511269
YDR210C-D	DGY1736-3	740	1736	trip4	2.725747	271.48521120999123
YDR210C-D	DGY1740-1	975	1740	quad	2.547525	382.72440898519153
YDR210C-D	DGY1740-3	727	1740	quad	2.246865	323.5619407485541
YDR210C-D	DGY1744-1	767	1744	iso	2.632586	291.34850675343563
YDR210C-D	DGY1744-2	796	1744	iso	2.960291	268.8924838808077
YDR210C-D	DGY1744-3	773	1744	iso	3.228114	239.45870560952926
YDR210C-D	DGY1747-1	6055	1747	trip2	2.664958	2272.080835795536
YDR210C-D	DGY1747-3	1193	1747	trip2	2.906635	410.4402513559494
YDR210C-D	DGY1751-1	1531	1751	trip3	3.48179	439.7163527955448
YDR210C-D	DGY1751-2	649	1751	trip3	3.595482	180.50431068769083
YDR210C-C	DGY1657-1	148	1657	eu	2.608768	56.73175997252343
YDR210C-C	DGY1657-2	102	1657	eu	2.385322	42.76152234373389
YDR210C-C	DGY1657-3	97	1657	eu	3.834774	25.294841364836625
YDR210C-C	DGY1728-1	180	1728	aneu	0.832359	216.25284282382964
YDR210C-C	DGY1728-2	241	1728	aneu	1.769253	136.21567972472
YDR210C-C	DGY1728-3	124	1728	aneu	3.386347	36.617629557750575
YDR210C-C	DGY1734-1	309	1734	trip1	1.691849	182.64041294465406
YDR210C-C	DGY1734-2	220	1734	trip1	1.469337	149.72739405595857
YDR210C-C	DGY1734-3	93	1734	trip1	3.603161	25.81067013103217
YDR210C-C	DGY1736-1	354	1736	trip4	2.408377	146.98695428498112
YDR210C-C	DGY1736-2	312	1736	trip4	3.239723	96.30452973911657
YDR210C-C	DGY1736-3	178	1736	trip4	2.725747	65.3031994532141
YDR210C-C	DGY1740-1	315	1740	quad	2.547525	123.64942444136958
YDR210C-C	DGY1740-3	203	1740	quad	2.246865	90.34810725165953
YDR210C-C	DGY1744-1	285	1744	iso	2.632586	108.25857160981636
YDR210C-C	DGY1744-2	236	1744	iso	2.960291	79.7218922058676
YDR210C-C	DGY1744-3	277	1744	iso	3.228114	85.80861766344063
YDR210C-C	DGY1747-1	1953	1747	trip2	2.664958	732.844570158329
YDR210C-C	DGY1747-3	408	1747	trip2	2.906635	140.36850172106233
YDR210C-C	DGY1751-1	576	1751	trip3	3.48179	165.43214840642312
YDR210C-C	DGY1751-2	171	1751	trip3	3.595482	47.55968740769666
tI(UAU)D	DGY1657-1	0	1657	eu	2.608768	0
tI(UAU)D	DGY1657-2	0	1657	eu	2.385322	0
tI(UAU)D	DGY1657-3	0	1657	eu	3.834774	0
tI(UAU)D	DGY1728-1	0	1728	aneu	0.832359	0
tI(UAU)D	DGY1728-2	0	1728	aneu	1.769253	0
tI(UAU)D	DGY1728-3	0	1728	aneu	3.386347	0
tI(UAU)D	DGY1734-1	0	1734	trip1	1.691849	0
tI(UAU)D	DGY1734-2	0	1734	trip1	1.469337	0
tI(UAU)D	DGY1734-3	0	1734	trip1	3.603161	0
tI(UAU)D	DGY1736-1	0	1736	trip4	2.408377	0
tI(UAU)D	DGY1736-2	0	1736	trip4	3.239723	0
tI(UAU)D	DGY1736-3	0	1736	trip4	2.725747	0
tI(UAU)D	DGY1740-1	1	1740	quad	2.547525	0.3925378553694272
tI(UAU)D	DGY1740-3	0	1740	quad	2.246865	0
tI(UAU)D	DGY1744-1	0	1744	iso	2.632586	0
tI(UAU)D	DGY1744-2	0	1744	iso	2.960291	0
tI(UAU)D	DGY1744-3	0	1744	iso	3.228114	0
tI(UAU)D	DGY1747-1	0	1747	trip2	2.664958	0
tI(UAU)D	DGY1747-3	0	1747	trip2	2.906635	0
tI(UAU)D	DGY1751-1	0	1751	trip3	3.48179	0
tI(UAU)D	DGY1751-2	0	1751	trip3	3.595482	0
YDR211W	DGY1657-1	238	1657	eu	2.608768	91.23080319905795
YDR211W	DGY1657-2	140	1657	eu	2.385322	58.69228556983082
YDR211W	DGY1657-3	134	1657	eu	3.834774	34.94338910193925
YDR211W	DGY1728-1	55	1728	aneu	0.832359	66.0772575295035
YDR211W	DGY1728-2	105	1728	aneu	1.769253	59.34708037799003
YDR211W	DGY1728-3	195	1728	aneu	3.386347	57.58417551420454
YDR211W	DGY1734-1	253	1734	trip1	1.691849	149.54053228154524
YDR211W	DGY1734-2	137	1734	trip1	1.469337	93.23933175302875
YDR211W	DGY1734-3	98	1734	trip1	3.603161	27.198340568184435
YDR211W	DGY1736-1	174	1736	trip4	2.408377	72.2478249875331
YDR211W	DGY1736-2	319	1736	trip4	3.239723	98.46520829095573
YDR211W	DGY1736-3	195	1736	trip4	2.725747	71.5400218729031
YDR211W	DGY1740-1	259	1740	quad	2.547525	101.66730454068166
YDR211W	DGY1740-3	212	1740	quad	2.246865	94.35368836133901
YDR211W	DGY1744-1	95	1744	iso	2.632586	36.08619053660545
YDR211W	DGY1744-2	200	1744	iso	2.960291	67.56092559819288
YDR211W	DGY1744-3	210	1744	iso	3.228114	65.05346465459398
YDR211W	DGY1747-1	94	1747	trip2	2.664958	35.27260091903887
YDR211W	DGY1747-3	154	1747	trip2	2.906635	52.982228590793135
YDR211W	DGY1751-1	149	1751	trip3	3.48179	42.794080056522645
YDR211W	DGY1751-2	95	1751	trip3	3.595482	26.422048559831477
tF(GAA)B	DGY1657-1	0	1657	eu	2.608768	0
tF(GAA)B	DGY1657-2	0	1657	eu	2.385322	0
tF(GAA)B	DGY1657-3	0	1657	eu	3.834774	0
tF(GAA)B	DGY1728-1	1	1728	aneu	0.832359	1.2014046823546092
tF(GAA)B	DGY1728-2	0	1728	aneu	1.769253	0
tF(GAA)B	DGY1728-3	0	1728	aneu	3.386347	0
tF(GAA)B	DGY1734-1	0	1734	trip1	1.691849	0
tF(GAA)B	DGY1734-2	0	1734	trip1	1.469337	0
tF(GAA)B	DGY1734-3	0	1734	trip1	3.603161	0
tF(GAA)B	DGY1736-1	0	1736	trip4	2.408377	0
tF(GAA)B	DGY1736-2	0	1736	trip4	3.239723	0
tF(GAA)B	DGY1736-3	0	1736	trip4	2.725747	0
tF(GAA)B	DGY1740-1	0	1740	quad	2.547525	0
tF(GAA)B	DGY1740-3	0	1740	quad	2.246865	0
tF(GAA)B	DGY1744-1	0	1744	iso	2.632586	0
tF(GAA)B	DGY1744-2	1	1744	iso	2.960291	0.33780462799096445
tF(GAA)B	DGY1744-3	0	1744	iso	3.228114	0
tF(GAA)B	DGY1747-1	0	1747	trip2	2.664958	0
tF(GAA)B	DGY1747-3	0	1747	trip2	2.906635	0
tF(GAA)B	DGY1751-1	0	1751	trip3	3.48179	0
tF(GAA)B	DGY1751-2	0	1751	trip3	3.595482	0
YDR212W	DGY1657-1	316	1657	eu	2.608768	121.12997399538786
YDR212W	DGY1657-2	226	1657	eu	2.385322	94.74611813415548
YDR212W	DGY1657-3	188	1657	eu	3.834774	49.02505336689985
YDR212W	DGY1728-1	118	1728	aneu	0.832359	141.76575251784388
YDR212W	DGY1728-2	227	1728	aneu	1.769253	128.30273567432133
YDR212W	DGY1728-3	253	1728	aneu	3.386347	74.71177643637819
YDR212W	DGY1734-1	256	1734	trip1	1.691849	151.31374017421177
YDR212W	DGY1734-2	174	1734	trip1	1.469337	118.42075711698543
YDR212W	DGY1734-3	117	1734	trip1	3.603161	32.471488229363054
YDR212W	DGY1736-1	239	1736	trip4	2.408377	99.23695501161154
YDR212W	DGY1736-2	339	1736	trip4	3.239723	104.63857558192474
YDR212W	DGY1736-3	213	1736	trip4	2.725747	78.1437161996326
YDR212W	DGY1740-1	263	1740	quad	2.547525	103.23745596215936
YDR212W	DGY1740-3	221	1740	quad	2.246865	98.35926947101851
YDR212W	DGY1744-1	107	1744	iso	2.632586	40.644446183334566
YDR212W	DGY1744-2	225	1744	iso	2.960291	76.006041297967
YDR212W	DGY1744-3	203	1744	iso	3.228114	62.88501583277418
YDR212W	DGY1747-1	134	1747	trip2	2.664958	50.282218331395846
YDR212W	DGY1747-3	172	1747	trip2	2.906635	59.17495660789882
YDR212W	DGY1751-1	237	1751	trip3	3.48179	68.06843606305951
YDR212W	DGY1751-2	149	1751	trip3	3.595482	41.44089721489358
YDR213W	DGY1657-1	56	1657	eu	2.608768	21.466071340954812
YDR213W	DGY1657-2	41	1657	eu	2.385322	17.18845505973617
YDR213W	DGY1657-3	28	1657	eu	3.834774	7.301603692942531
YDR213W	DGY1728-1	31	1728	aneu	0.832359	37.24354515299288
YDR213W	DGY1728-2	46	1728	aneu	1.769253	25.999673308452778
YDR213W	DGY1728-3	33	1728	aneu	3.386347	9.74501431778846
YDR213W	DGY1734-1	68	1734	trip1	1.691849	40.192712233775005
YDR213W	DGY1734-2	49	1734	trip1	1.469337	33.34837413064532
YDR213W	DGY1734-3	20	1734	trip1	3.603161	5.550681748609068
YDR213W	DGY1736-1	38	1736	trip4	2.408377	15.77826062946125
YDR213W	DGY1736-2	76	1736	trip4	3.239723	23.458795705682245
YDR213W	DGY1736-3	42	1736	trip4	2.725747	15.408620095702204
YDR213W	DGY1740-1	58	1740	quad	2.547525	22.76719561142678
YDR213W	DGY1740-3	52	1740	quad	2.246865	23.143357522592588
YDR213W	DGY1744-1	35	1744	iso	2.632586	13.294912302959904
YDR213W	DGY1744-2	44	1744	iso	2.960291	14.863403631602434
YDR213W	DGY1744-3	60	1744	iso	3.228114	18.58670418702685
YDR213W	DGY1747-1	64	1747	trip2	2.664958	24.01538785977115
YDR213W	DGY1747-3	48	1747	trip2	2.906635	16.51394137894851
YDR213W	DGY1751-1	52	1751	trip3	3.48179	14.934846731135421
YDR213W	DGY1751-2	31	1751	trip3	3.595482	8.621931635313429
YDR214W	DGY1657-1	220	1657	eu	2.608768	84.33099455375104
YDR214W	DGY1657-2	309	1657	eu	2.385322	129.5422588648409
YDR214W	DGY1657-3	137	1657	eu	3.834774	35.725703783325955
YDR214W	DGY1728-1	87	1728	aneu	0.832359	104.52220736485098
YDR214W	DGY1728-2	225	1728	aneu	1.769253	127.17231509569294
YDR214W	DGY1728-3	156	1728	aneu	3.386347	46.06734041136363
YDR214W	DGY1734-1	258	1734	trip1	1.691849	152.4958787693228
YDR214W	DGY1734-2	189	1734	trip1	1.469337	128.62944307534624
YDR214W	DGY1734-3	135	1734	trip1	3.603161	37.46710180311121
YDR214W	DGY1736-1	182	1736	trip4	2.408377	75.56956406741968
YDR214W	DGY1736-2	227	1736	trip4	3.239723	70.06771875249828
YDR214W	DGY1736-3	175	1736	trip4	2.725747	64.20258373209252
YDR214W	DGY1740-1	204	1740	quad	2.547525	80.07772249536315
YDR214W	DGY1740-3	148	1740	quad	2.246865	65.86955602584044
YDR214W	DGY1744-1	112	1744	iso	2.632586	42.543719369471695
YDR214W	DGY1744-2	201	1744	iso	2.960291	67.89873022618384
YDR214W	DGY1744-3	173	1744	iso	3.228114	53.59166373926075
YDR214W	DGY1747-1	149	1747	trip2	2.664958	55.91082486102971
YDR214W	DGY1747-3	138	1747	trip2	2.906635	47.47758146447696
YDR214W	DGY1751-1	277	1751	trip3	3.48179	79.55677970239445
YDR214W	DGY1751-2	106	1751	trip3	3.595482	29.481443656233015
YDR216W	DGY1657-1	248	1657	eu	2.608768	95.06403022422845
YDR216W	DGY1657-2	154	1657	eu	2.385322	64.5615141268139
YDR216W	DGY1657-3	97	1657	eu	3.834774	25.294841364836625
YDR216W	DGY1728-1	28	1728	aneu	0.832359	33.63933110592905
YDR216W	DGY1728-2	56	1728	aneu	1.769253	31.651776201594686
YDR216W	DGY1728-3	90	1728	aneu	3.386347	26.577311775786708
YDR216W	DGY1734-1	153	1734	trip1	1.691849	90.43360252599375
YDR216W	DGY1734-2	56	1734	trip1	1.469337	38.11242757788037
YDR216W	DGY1734-3	74	1734	trip1	3.603161	20.537522469853553
YDR216W	DGY1736-1	73	1736	trip4	2.408377	30.310869103965032
YDR216W	DGY1736-2	163	1736	trip4	3.239723	50.31294342139744
YDR216W	DGY1736-3	96	1736	trip4	2.725747	35.219703075890756
YDR216W	DGY1740-1	229	1740	quad	2.547525	89.89116887959884
YDR216W	DGY1740-3	173	1740	quad	2.246865	76.99617021939457
YDR216W	DGY1744-1	62	1744	iso	2.632586	23.550987508100402
YDR216W	DGY1744-2	92	1744	iso	2.960291	31.078025775168726
YDR216W	DGY1744-3	83	1744	iso	3.228114	25.71160745872048
YDR216W	DGY1747-1	40	1747	trip2	2.664958	15.009617412356969
YDR216W	DGY1747-3	145	1747	trip2	2.906635	49.88586458224029
YDR216W	DGY1751-1	127	1751	trip3	3.48179	36.47549105488843
YDR216W	DGY1751-2	87	1751	trip3	3.595482	24.19703394426672
YDR217C	DGY1657-1	71	1657	eu	2.608768	27.215911878710564
YDR217C	DGY1657-2	34	1657	eu	2.385322	14.253840781244628
YDR217C	DGY1657-3	47	1657	eu	3.834774	12.256263341724962
YDR217C	DGY1728-1	18	1728	aneu	0.832359	21.625284282382964
YDR217C	DGY1728-2	32	1728	aneu	1.769253	18.086729258054106
YDR217C	DGY1728-3	65	1728	aneu	3.386347	19.19472517140151
YDR217C	DGY1734-1	103	1734	trip1	1.691849	60.88013764821802
YDR217C	DGY1734-2	74	1734	trip1	1.469337	50.36285072791334
YDR217C	DGY1734-3	31	1734	trip1	3.603161	8.603556710344057
YDR217C	DGY1736-1	68	1736	trip4	2.408377	28.23478217903592
YDR217C	DGY1736-2	102	1736	trip4	3.239723	31.48417318394196
YDR217C	DGY1736-3	61	1736	trip4	2.725747	22.37918632947225
YDR217C	DGY1740-1	85	1740	quad	2.547525	33.36571770640131
YDR217C	DGY1740-3	83	1740	quad	2.246865	36.94035912259971
YDR217C	DGY1744-1	31	1744	iso	2.632586	11.775493754050201
YDR217C	DGY1744-2	58	1744	iso	2.960291	19.59266842347594
YDR217C	DGY1744-3	74	1744	iso	3.228114	22.92360183066645
YDR217C	DGY1747-1	77	1747	trip2	2.664958	28.893513518787163
YDR217C	DGY1747-3	75	1747	trip2	2.906635	25.803033404607046
YDR217C	DGY1751-1	24	1751	trip3	3.48179	6.8930061836009635
YDR217C	DGY1751-2	21	1751	trip3	3.595482	5.840663365857484
YDR218C	DGY1657-1	0	1657	eu	2.608768	0
YDR218C	DGY1657-2	1	1657	eu	2.385322	0.4192306112130773
YDR218C	DGY1657-3	2	1657	eu	3.834774	0.5215431209244665
YDR218C	DGY1728-1	0	1728	aneu	0.832359	0
YDR218C	DGY1728-2	1	1728	aneu	1.769253	0.5652102893141908
YDR218C	DGY1728-3	4	1728	aneu	3.386347	1.1812138567016315
YDR218C	DGY1734-1	2	1734	trip1	1.691849	1.1821385951110295
YDR218C	DGY1734-2	1	1734	trip1	1.469337	0.6805790638907209
YDR218C	DGY1734-3	0	1734	trip1	3.603161	0
YDR218C	DGY1736-1	0	1736	trip4	2.408377	0
YDR218C	DGY1736-2	1	1736	trip4	3.239723	0.3086683645484506
YDR218C	DGY1736-3	3	1736	trip4	2.725747	1.1006157211215861
YDR218C	DGY1740-1	0	1740	quad	2.547525	0
YDR218C	DGY1740-3	1	1740	quad	2.246865	0.4450645677421652
YDR218C	DGY1744-1	0	1744	iso	2.632586	0
YDR218C	DGY1744-2	0	1744	iso	2.960291	0
YDR218C	DGY1744-3	1	1744	iso	3.228114	0.3097784031171142
YDR218C	DGY1747-1	2	1747	trip2	2.664958	0.7504808706178484
YDR218C	DGY1747-3	0	1747	trip2	2.906635	0
YDR218C	DGY1751-1	2	1751	trip3	3.48179	0.574417181966747
YDR218C	DGY1751-2	1	1751	trip3	3.595482	0.2781268269455945
YDR219C	DGY1657-1	57	1657	eu	2.608768	21.84939404347186
YDR219C	DGY1657-2	43	1657	eu	2.385322	18.026916282162325
YDR219C	DGY1657-3	34	1657	eu	3.834774	8.86623305571593
YDR219C	DGY1728-1	12	1728	aneu	0.832359	14.41685618825531
YDR219C	DGY1728-2	19	1728	aneu	1.769253	10.738995496969626
YDR219C	DGY1728-3	57	1728	aneu	3.386347	16.832297457998248
YDR219C	DGY1734-1	43	1734	trip1	1.691849	25.415979794887132
YDR219C	DGY1734-2	29	1734	trip1	1.469337	19.736792852830906
YDR219C	DGY1734-3	39	1734	trip1	3.603161	10.823829409787683
YDR219C	DGY1736-1	32	1736	trip4	2.408377	13.286956319546317
YDR219C	DGY1736-2	61	1736	trip4	3.239723	18.828770237455487
YDR219C	DGY1736-3	54	1736	trip4	2.725747	19.811082980188548
YDR219C	DGY1740-1	49	1740	quad	2.547525	19.234354913101935
YDR219C	DGY1740-3	48	1740	quad	2.246865	21.36309925162393
YDR219C	DGY1744-1	21	1744	iso	2.632586	7.976947381775942
YDR219C	DGY1744-2	56	1744	iso	2.960291	18.917059167494006
YDR219C	DGY1744-3	30	1744	iso	3.228114	9.293352093513425
YDR219C	DGY1747-1	29	1747	trip2	2.664958	10.881972623958802
YDR219C	DGY1747-3	36	1747	trip2	2.906635	12.385456034211382
YDR219C	DGY1751-1	49	1751	trip3	3.48179	14.073220958185301
YDR219C	DGY1751-2	23	1751	trip3	3.595482	6.396917019748673
YDR221W	DGY1657-1	81	1657	eu	2.608768	31.049138903881065
YDR221W	DGY1657-2	53	1657	eu	2.385322	22.219222394293098
YDR221W	DGY1657-3	44	1657	eu	3.834774	11.473948660338262
YDR221W	DGY1728-1	24	1728	aneu	0.832359	28.83371237651062
YDR221W	DGY1728-2	39	1728	aneu	1.769253	22.043201283253442
YDR221W	DGY1728-3	62	1728	aneu	3.386347	18.308814778875288
YDR221W	DGY1734-1	114	1734	trip1	1.691849	67.38189992132868
YDR221W	DGY1734-2	54	1734	trip1	1.469337	36.751269450098924
YDR221W	DGY1734-3	37	1734	trip1	3.603161	10.268761234926776
YDR221W	DGY1736-1	53	1736	trip4	2.408377	22.006521404248584
YDR221W	DGY1736-2	112	1736	trip4	3.239723	34.57085682942647
YDR221W	DGY1736-3	36	1736	trip4	2.725747	13.207388653459033
YDR221W	DGY1740-1	113	1740	quad	2.547525	44.35677765674527
YDR221W	DGY1740-3	71	1740	quad	2.246865	31.59958430969373
YDR221W	DGY1744-1	50	1744	iso	2.632586	18.99273186137129
YDR221W	DGY1744-2	57	1744	iso	2.960291	19.254863795484972
YDR221W	DGY1744-3	60	1744	iso	3.228114	18.58670418702685
YDR221W	DGY1747-1	52	1747	trip2	2.664958	19.51250263606406
YDR221W	DGY1747-3	59	1747	trip2	2.906635	20.298386278290874
YDR221W	DGY1751-1	57	1751	trip3	3.48179	16.370889686052287
YDR221W	DGY1751-2	37	1751	trip3	3.595482	10.290692596986997
YDR222W	DGY1657-1	8	1657	eu	2.608768	3.0665816201364016
YDR222W	DGY1657-2	9	1657	eu	2.385322	3.7730755009176957
YDR222W	DGY1657-3	4	1657	eu	3.834774	1.043086241848933
YDR222W	DGY1728-1	0	1728	aneu	0.832359	0
YDR222W	DGY1728-2	0	1728	aneu	1.769253	0
YDR222W	DGY1728-3	10	1728	aneu	3.386347	2.953034641754079
YDR222W	DGY1734-1	5	1734	trip1	1.691849	2.9553464877775735
YDR222W	DGY1734-2	1	1734	trip1	1.469337	0.6805790638907209
YDR222W	DGY1734-3	6	1734	trip1	3.603161	1.6652045245827205
YDR222W	DGY1736-1	2	1736	trip4	2.408377	0.8304347699716448
YDR222W	DGY1736-2	2	1736	trip4	3.239723	0.6173367290969012
YDR222W	DGY1736-3	3	1736	trip4	2.725747	1.1006157211215861
YDR222W	DGY1740-1	2	1740	quad	2.547525	0.7850757107388544
YDR222W	DGY1740-3	6	1740	quad	2.246865	2.670387406452991
YDR222W	DGY1744-1	0	1744	iso	2.632586	0
YDR222W	DGY1744-2	3	1744	iso	2.960291	1.0134138839728932
YDR222W	DGY1744-3	5	1744	iso	3.228114	1.548892015585571
YDR222W	DGY1747-1	4	1747	trip2	2.664958	1.5009617412356968
YDR222W	DGY1747-3	3	1747	trip2	2.906635	1.0321213361842818
YDR222W	DGY1751-1	4	1751	trip3	3.48179	1.148834363933494
YDR222W	DGY1751-2	5	1751	trip3	3.595482	1.3906341347279725
YDR223W	DGY1657-1	5	1657	eu	2.608768	1.916613512585251
YDR223W	DGY1657-2	9	1657	eu	2.385322	3.7730755009176957
YDR223W	DGY1657-3	8	1657	eu	3.834774	2.086172483697866
YDR223W	DGY1728-1	1	1728	aneu	0.832359	1.2014046823546092
YDR223W	DGY1728-2	5	1728	aneu	1.769253	2.826051446570954
YDR223W	DGY1728-3	3	1728	aneu	3.386347	0.8859103925262236
YDR223W	DGY1734-1	5	1734	trip1	1.691849	2.9553464877775735
YDR223W	DGY1734-2	6	1734	trip1	1.469337	4.083474383344325
YDR223W	DGY1734-3	5	1734	trip1	3.603161	1.387670437152267
YDR223W	DGY1736-1	12	1736	trip4	2.408377	4.982608619829868
YDR223W	DGY1736-2	8	1736	trip4	3.239723	2.4693469163876047
YDR223W	DGY1736-3	7	1736	trip4	2.725747	2.568103349283701
YDR223W	DGY1740-1	11	1740	quad	2.547525	4.3179164090637
YDR223W	DGY1740-3	11	1740	quad	2.246865	4.895710245163817
YDR223W	DGY1744-1	5	1744	iso	2.632586	1.899273186137129
YDR223W	DGY1744-2	5	1744	iso	2.960291	1.6890231399548221
YDR223W	DGY1744-3	3	1744	iso	3.228114	0.9293352093513426
YDR223W	DGY1747-1	3	1747	trip2	2.664958	1.1257213059267726
YDR223W	DGY1747-3	4	1747	trip2	2.906635	1.3761617815790423
YDR223W	DGY1751-1	6	1751	trip3	3.48179	1.7232515459002409
YDR223W	DGY1751-2	12	1751	trip3	3.595482	3.337521923347134
YBL099W	DGY1657-1	2288	1657	eu	2.608768	877.0423433590108
YBL099W	DGY1657-2	1208	1657	eu	2.385322	506.4305783453974
YBL099W	DGY1657-3	1043	1657	eu	3.834774	271.9847375621093
YBL099W	DGY1728-1	583	1728	aneu	0.832359	700.4189298127371
YBL099W	DGY1728-2	1745	1728	aneu	1.769253	986.291954853263
YBL099W	DGY1728-3	1179	1728	aneu	3.386347	348.16278426280587
YBL099W	DGY1734-1	829	1734	trip1	1.691849	489.9964476735217
YBL099W	DGY1734-2	584	1734	trip1	1.469337	397.458173312181
YBL099W	DGY1734-3	578	1734	trip1	3.603161	160.41470253480207
YBL099W	DGY1736-1	1112	1736	trip4	2.408377	461.7217321042345
YBL099W	DGY1736-2	1189	1736	trip4	3.239723	367.00668544810776
YBL099W	DGY1736-3	1070	1736	trip4	2.725747	392.5529405333657
YBL099W	DGY1740-1	577	1740	quad	2.547525	226.4943425481595
YBL099W	DGY1740-3	477	1740	quad	2.246865	212.2957988130128
YBL099W	DGY1744-1	701	1744	iso	2.632586	266.2781006964255
YBL099W	DGY1744-2	1309	1744	iso	2.960291	442.18625804017245
YBL099W	DGY1744-3	1044	1744	iso	3.228114	323.4086528542672
YBL099W	DGY1747-1	465	1747	trip2	2.664958	174.48680241864975
YBL099W	DGY1747-3	360	1747	trip2	2.906635	123.85456034211381
YBL099W	DGY1751-1	927	1751	trip3	3.48179	266.24236384158723
YBL099W	DGY1751-2	601	1751	trip3	3.595482	167.1542229943023
YDR224C	DGY1657-1	813	1657	eu	2.608768	311.6413571463618
YDR224C	DGY1657-2	885	1657	eu	2.385322	371.01909092357346
YDR224C	DGY1657-3	624	1657	eu	3.834774	162.72145372843354
YDR224C	DGY1728-1	380	1728	aneu	0.832359	456.53377929475147
YDR224C	DGY1728-2	1076	1728	aneu	1.769253	608.1662713020693
YDR224C	DGY1728-3	808	1728	aneu	3.386347	238.60519905372956
YDR224C	DGY1734-1	803	1734	trip1	1.691849	474.6286459370783
YDR224C	DGY1734-2	799	1734	trip1	1.469337	543.782672048686
YDR224C	DGY1734-3	430	1734	trip1	3.603161	119.33965759509498
YDR224C	DGY1736-1	751	1736	trip4	2.408377	311.8282561243526
YDR224C	DGY1736-2	738	1736	trip4	3.239723	227.79725303675653
YDR224C	DGY1736-3	737	1736	trip4	2.725747	270.38459548886965
YDR224C	DGY1740-1	919	1740	quad	2.547525	360.7422890845036
YDR224C	DGY1740-3	787	1740	quad	2.246865	350.265814813084
YDR224C	DGY1744-1	351	1744	iso	2.632586	133.32897766682646
YDR224C	DGY1744-2	840	1744	iso	2.960291	283.75588751241014
YDR224C	DGY1744-3	583	1744	iso	3.228114	180.60080901727758
YDR224C	DGY1747-1	1031	1747	trip2	2.664958	386.87288880350087
YDR224C	DGY1747-3	582	1747	trip2	2.906635	200.23153921975066
YDR224C	DGY1751-1	767	1751	trip3	3.48179	220.28898928424746
YDR224C	DGY1751-2	482	1751	trip3	3.595482	134.05713058777656
YDR225W	DGY1657-1	766	1657	eu	2.608768	293.62519012806047
YDR225W	DGY1657-2	893	1657	eu	2.385322	374.37293581327805
YDR225W	DGY1657-3	651	1657	eu	3.834774	169.76228586091383
YDR225W	DGY1728-1	219	1728	aneu	0.832359	263.1076254356594
YDR225W	DGY1728-2	616	1728	aneu	1.769253	348.1695382175415
YDR225W	DGY1728-3	720	1728	aneu	3.386347	212.61849420629366
YDR225W	DGY1734-1	636	1734	trip1	1.691849	375.9200732453074
YDR225W	DGY1734-2	634	1734	trip1	1.469337	431.487126506717
YDR225W	DGY1734-3	594	1734	trip1	3.603161	164.85524793368933
YDR225W	DGY1736-1	684	1736	trip4	2.408377	284.0086913303025
YDR225W	DGY1736-2	683	1736	trip4	3.239723	210.82049298659174
YDR225W	DGY1736-3	693	1736	trip4	2.725747	254.2422315790864
YDR225W	DGY1740-1	784	1740	quad	2.547525	307.74967860963096
YDR225W	DGY1740-3	718	1740	quad	2.246865	319.5563596388746
YDR225W	DGY1744-1	243	1744	iso	2.632586	92.30467684626447
YDR225W	DGY1744-2	704	1744	iso	2.960291	237.81445810563895
YDR225W	DGY1744-3	499	1744	iso	3.228114	154.57942315543997
YDR225W	DGY1747-1	400	1747	trip2	2.664958	150.09617412356968
YDR225W	DGY1747-3	439	1747	trip2	2.906635	151.0337555282999
YDR225W	DGY1751-1	505	1751	trip3	3.48179	145.0403384466036
YDR225W	DGY1751-2	487	1751	trip3	3.595482	135.44776472250453
YDR226W	DGY1657-1	635	1657	eu	2.608768	243.40991609832687
YDR226W	DGY1657-2	537	1657	eu	2.385322	225.12683822142253
YDR226W	DGY1657-3	411	1657	eu	3.834774	107.17711134997786
YDR226W	DGY1728-1	214	1728	aneu	0.832359	257.1006020238863
YDR226W	DGY1728-2	564	1728	aneu	1.769253	318.77860317320363
YDR226W	DGY1728-3	434	1728	aneu	3.386347	128.16170345212703
YDR226W	DGY1734-1	407	1734	trip1	1.691849	240.5652041050945
YDR226W	DGY1734-2	452	1734	trip1	1.469337	307.6217368786058
YDR226W	DGY1734-3	280	1734	trip1	3.603161	77.70954448052696
YDR226W	DGY1736-1	383	1736	trip4	2.408377	159.02825844956996
YDR226W	DGY1736-2	362	1736	trip4	3.239723	111.73794796653911
YDR226W	DGY1736-3	392	1736	trip4	2.725747	143.81378755988723
YDR226W	DGY1740-1	380	1740	quad	2.547525	149.16438504038234
YDR226W	DGY1740-3	318	1740	quad	2.246865	141.53053254200853
YDR226W	DGY1744-1	186	1744	iso	2.632586	70.6529625243012
YDR226W	DGY1744-2	392	1744	iso	2.960291	132.41941417245806
YDR226W	DGY1744-3	250	1744	iso	3.228114	77.44460077927855
YDR226W	DGY1747-1	283	1747	trip2	2.664958	106.19304319242555
YDR226W	DGY1747-3	246	1747	trip2	2.906635	84.6339495671111
YDR226W	DGY1751-1	363	1751	trip3	3.48179	104.25671852696458
YDR226W	DGY1751-2	251	1751	trip3	3.595482	69.80983356334421
YDR227W	DGY1657-1	74	1657	eu	2.608768	28.365879986261714
YDR227W	DGY1657-2	41	1657	eu	2.385322	17.18845505973617
YDR227W	DGY1657-3	35	1657	eu	3.834774	9.127004616178164
YDR227W	DGY1728-1	18	1728	aneu	0.832359	21.625284282382964
YDR227W	DGY1728-2	16	1728	aneu	1.769253	9.043364629027053
YDR227W	DGY1728-3	62	1728	aneu	3.386347	18.308814778875288
YDR227W	DGY1734-1	67	1734	trip1	1.691849	39.601642936219484
YDR227W	DGY1734-2	29	1734	trip1	1.469337	19.736792852830906
YDR227W	DGY1734-3	31	1734	trip1	3.603161	8.603556710344057
YDR227W	DGY1736-1	70	1736	trip4	2.408377	29.065216949007567
YDR227W	DGY1736-2	89	1736	trip4	3.239723	27.471484444812102
YDR227W	DGY1736-3	41	1736	trip4	2.725747	15.041748188661677
YDR227W	DGY1740-1	90	1740	quad	2.547525	35.32840698324845
YDR227W	DGY1740-3	79	1740	quad	2.246865	35.16010085163105
YDR227W	DGY1744-1	24	1744	iso	2.632586	9.11651129345822
YDR227W	DGY1744-2	62	1744	iso	2.960291	20.943886935439796
YDR227W	DGY1744-3	66	1744	iso	3.228114	20.445374605729537
YDR227W	DGY1747-1	25	1747	trip2	2.664958	9.381010882723105
YDR227W	DGY1747-3	62	1747	trip2	2.906635	21.330507614475156
YDR227W	DGY1751-1	35	1751	trip3	3.48179	10.052300684418071
YDR227W	DGY1751-2	31	1751	trip3	3.595482	8.621931635313429
YDR228C	DGY1657-1	76	1657	eu	2.608768	29.132525391295815
YDR228C	DGY1657-2	40	1657	eu	2.385322	16.769224448523094
YDR228C	DGY1657-3	44	1657	eu	3.834774	11.473948660338262
YDR228C	DGY1728-1	36	1728	aneu	0.832359	43.25056856476593
YDR228C	DGY1728-2	51	1728	aneu	1.769253	28.82572475502373
YDR228C	DGY1728-3	50	1728	aneu	3.386347	14.765173208770394
YDR228C	DGY1734-1	65	1734	trip1	1.691849	38.41950434110846
YDR228C	DGY1734-2	53	1734	trip1	1.469337	36.070690386208206
YDR228C	DGY1734-3	17	1734	trip1	3.603161	4.718079486317708
YDR228C	DGY1736-1	56	1736	trip4	2.408377	23.252173559206053
YDR228C	DGY1736-2	79	1736	trip4	3.239723	24.384800799327596
YDR228C	DGY1736-3	46	1736	trip4	2.725747	16.87610772386432
YDR228C	DGY1740-1	69	1740	quad	2.547525	27.085112020490477
YDR228C	DGY1740-3	64	1740	quad	2.246865	28.484132335498572
YDR228C	DGY1744-1	31	1744	iso	2.632586	11.775493754050201
YDR228C	DGY1744-2	58	1744	iso	2.960291	19.59266842347594
YDR228C	DGY1744-3	63	1744	iso	3.228114	19.516039396378194
YDR228C	DGY1747-1	61	1747	trip2	2.664958	22.889666553844375
YDR228C	DGY1747-3	54	1747	trip2	2.906635	18.578184051317074
YDR228C	DGY1751-1	62	1751	trip3	3.48179	17.806932640969155
YDR228C	DGY1751-2	34	1751	trip3	3.595482	9.456312116150213
YDR229W	DGY1657-1	87	1657	eu	2.608768	33.349075118983365
YDR229W	DGY1657-2	64	1657	eu	2.385322	26.830759117636948
YDR229W	DGY1657-3	69	1657	eu	3.834774	17.993237671894093
YDR229W	DGY1728-1	24	1728	aneu	0.832359	28.83371237651062
YDR229W	DGY1728-2	78	1728	aneu	1.769253	44.086402566506884
YDR229W	DGY1728-3	125	1728	aneu	3.386347	36.91293302192599
YDR229W	DGY1734-1	110	1734	trip1	1.691849	65.01762273110663
YDR229W	DGY1734-2	139	1734	trip1	1.469337	94.6004898808102
YDR229W	DGY1734-3	46	1734	trip1	3.603161	12.766568021800857
YDR229W	DGY1736-1	100	1736	trip4	2.408377	41.52173849858224
YDR229W	DGY1736-2	108	1736	trip4	3.239723	33.336183371232664
YDR229W	DGY1736-3	90	1736	trip4	2.725747	33.01847163364758
YDR229W	DGY1740-1	84	1740	quad	2.547525	32.97317985103189
YDR229W	DGY1740-3	78	1740	quad	2.246865	34.715036283888885
YDR229W	DGY1744-1	32	1744	iso	2.632586	12.155348391277627
YDR229W	DGY1744-2	122	1744	iso	2.960291	41.21216461489766
YDR229W	DGY1744-3	110	1744	iso	3.228114	34.07562434288256
YDR229W	DGY1747-1	106	1747	trip2	2.664958	39.77548614274597
YDR229W	DGY1747-3	40	1747	trip2	2.906635	13.761617815790425
YDR229W	DGY1751-1	83	1751	trip3	3.48179	23.83831305162
YDR229W	DGY1751-2	25	1751	trip3	3.595482	6.953170673639862
YDR231C	DGY1657-1	83	1657	eu	2.608768	31.815784308915166
YDR231C	DGY1657-2	77	1657	eu	2.385322	32.28075706340695
YDR231C	DGY1657-3	55	1657	eu	3.834774	14.342435825422829
YDR231C	DGY1728-1	28	1728	aneu	0.832359	33.63933110592905
YDR231C	DGY1728-2	81	1728	aneu	1.769253	45.78203343444945
YDR231C	DGY1728-3	59	1728	aneu	3.386347	17.422904386349064
YDR231C	DGY1734-1	59	1734	trip1	1.691849	34.87308855577537
YDR231C	DGY1734-2	62	1734	trip1	1.469337	42.19590196122469
YDR231C	DGY1734-3	25	1734	trip1	3.603161	6.938352185761335
YDR231C	DGY1736-1	60	1736	trip4	2.408377	24.91304309914934
YDR231C	DGY1736-2	44	1736	trip4	3.239723	13.581408040131825
YDR231C	DGY1736-3	47	1736	trip4	2.725747	17.24297963090485
YDR231C	DGY1740-1	46	1740	quad	2.547525	18.05674134699365
YDR231C	DGY1740-3	39	1740	quad	2.246865	17.357518141944443
YDR231C	DGY1744-1	23	1744	iso	2.632586	8.736656656230794
YDR231C	DGY1744-2	58	1744	iso	2.960291	19.59266842347594
YDR231C	DGY1744-3	40	1744	iso	3.228114	12.391136124684568
YDR231C	DGY1747-1	101	1747	trip2	2.664958	37.899283966201345
YDR231C	DGY1747-3	28	1747	trip2	2.906635	9.633132471053298
YDR231C	DGY1751-1	49	1751	trip3	3.48179	14.073220958185301
YDR231C	DGY1751-2	24	1751	trip3	3.595482	6.675043846694268
YDR232W	DGY1657-1	329	1657	eu	2.608768	126.11316912810952
YDR232W	DGY1657-2	174	1657	eu	2.385322	72.94612635107545
YDR232W	DGY1657-3	130	1657	eu	3.834774	33.90030286009032
YDR232W	DGY1728-1	177	1728	aneu	0.832359	212.6486287767658
YDR232W	DGY1728-2	329	1728	aneu	1.769253	185.95418518436878
YDR232W	DGY1728-3	179	1728	aneu	3.386347	52.85932008739801
YDR232W	DGY1734-1	197	1734	trip1	1.691849	116.4406516184364
YDR232W	DGY1734-2	170	1734	trip1	1.469337	115.69844086142254
YDR232W	DGY1734-3	95	1734	trip1	3.603161	26.365738305893075
YDR232W	DGY1736-1	159	1736	trip4	2.408377	66.01956421274576
YDR232W	DGY1736-2	200	1736	trip4	3.239723	61.733672909690114
YDR232W	DGY1736-3	141	1736	trip4	2.725747	51.728938892714545
YDR232W	DGY1740-1	223	1740	quad	2.547525	87.53594174738227
YDR232W	DGY1740-3	153	1740	quad	2.246865	68.09487886455128
YDR232W	DGY1744-1	95	1744	iso	2.632586	36.08619053660545
YDR232W	DGY1744-2	223	1744	iso	2.960291	75.33043204198506
YDR232W	DGY1744-3	197	1744	iso	3.228114	61.02634541407149
YDR232W	DGY1747-1	145	1747	trip2	2.664958	54.40986311979401
YDR232W	DGY1747-3	145	1747	trip2	2.906635	49.88586458224029
YDR232W	DGY1751-1	145	1751	trip3	3.48179	41.64524569258916
YDR232W	DGY1751-2	70	1751	trip3	3.595482	19.468877886191613
YDR233C	DGY1657-1	651	1657	eu	2.608768	249.54307933859968
YDR233C	DGY1657-2	848	1657	eu	2.385322	355.50755830868957
YDR233C	DGY1657-3	527	1657	eu	3.834774	137.42661236359692
YDR233C	DGY1728-1	276	1728	aneu	0.832359	331.5876923298721
YDR233C	DGY1728-2	673	1728	aneu	1.769253	380.3865247084504
YDR233C	DGY1728-3	460	1728	aneu	3.386347	135.83959352068763
YDR233C	DGY1734-1	658	1734	trip1	1.691849	388.92359779152866
YDR233C	DGY1734-2	569	1734	trip1	1.469337	387.24948735382014
YDR233C	DGY1734-3	380	1734	trip1	3.603161	105.4629532235723
YDR233C	DGY1736-1	464	1736	trip4	2.408377	192.6608666334216
YDR233C	DGY1736-2	577	1736	trip4	3.239723	178.101646344456
YDR233C	DGY1736-3	518	1736	trip4	2.725747	190.03964784699386
YDR233C	DGY1740-1	644	1740	quad	2.547525	252.79437885791114
YDR233C	DGY1740-3	567	1740	quad	2.246865	252.35160990980765
YDR233C	DGY1744-1	271	1744	iso	2.632586	102.9406066886324
YDR233C	DGY1744-2	543	1744	iso	2.960291	183.42791299909368
YDR233C	DGY1744-3	410	1744	iso	3.228114	127.00914527801682
YDR233C	DGY1747-1	587	1747	trip2	2.664958	220.2661355263385
YDR233C	DGY1747-3	412	1747	trip2	2.906635	141.74466350264137
YDR233C	DGY1751-1	677	1751	trip3	3.48179	194.44021609574384
YDR233C	DGY1751-2	443	1751	trip3	3.595482	123.21018433689837
YDR234W	DGY1657-1	105	1657	eu	2.608768	40.24888376429027
YDR234W	DGY1657-2	82	1657	eu	2.385322	34.37691011947234
YDR234W	DGY1657-3	72	1657	eu	3.834774	18.775552353280794
YDR234W	DGY1728-1	85	1728	aneu	0.832359	102.11939800014177
YDR234W	DGY1728-2	134	1728	aneu	1.769253	75.73817876810156
YDR234W	DGY1728-3	89	1728	aneu	3.386347	26.2820083116113
YDR234W	DGY1734-1	165	1734	trip1	1.691849	97.52643409665993
YDR234W	DGY1734-2	83	1734	trip1	1.469337	56.488062302929826
YDR234W	DGY1734-3	33	1734	trip1	3.603161	9.158624885204963
YDR234W	DGY1736-1	122	1736	trip4	2.408377	50.65652096827033
YDR234W	DGY1736-2	160	1736	trip4	3.239723	49.38693832775209
YDR234W	DGY1736-3	93	1736	trip4	2.725747	34.11908735476917
YDR234W	DGY1740-1	148	1740	quad	2.547525	58.09560259467523
YDR234W	DGY1740-3	80	1740	quad	2.246865	35.605165419373215
YDR234W	DGY1744-1	56	1744	iso	2.632586	21.271859684735848
YDR234W	DGY1744-2	105	1744	iso	2.960291	35.46948593905127
YDR234W	DGY1744-3	100	1744	iso	3.228114	30.977840311711418
YDR234W	DGY1747-1	98	1747	trip2	2.664958	36.77356266027457
YDR234W	DGY1747-3	109	1747	trip2	2.906635	37.50040854802891
YDR234W	DGY1751-1	81	1751	trip3	3.48179	23.26389586965325
YDR234W	DGY1751-2	34	1751	trip3	3.595482	9.456312116150213
YBL098W	DGY1657-1	48	1657	eu	2.608768	18.39948972081841
YBL098W	DGY1657-2	65	1657	eu	2.385322	27.249989728850025
YBL098W	DGY1657-3	47	1657	eu	3.834774	12.256263341724962
YBL098W	DGY1728-1	22	1728	aneu	0.832359	26.430903011801398
YBL098W	DGY1728-2	39	1728	aneu	1.769253	22.043201283253442
YBL098W	DGY1728-3	49	1728	aneu	3.386347	14.469869744594986
YBL098W	DGY1734-1	59	1734	trip1	1.691849	34.87308855577537
YBL098W	DGY1734-2	31	1734	trip1	1.469337	21.097950980612346
YBL098W	DGY1734-3	36	1734	trip1	3.603161	9.991227147496323
YBL098W	DGY1736-1	41	1736	trip4	2.408377	17.023912784418716
YBL098W	DGY1736-2	38	1736	trip4	3.239723	11.729397852841123
YBL098W	DGY1736-3	40	1736	trip4	2.725747	14.674876281621147
YBL098W	DGY1740-1	25	1740	quad	2.547525	9.81344638423568
YBL098W	DGY1740-3	43	1740	quad	2.246865	19.1377764129131
YBL098W	DGY1744-1	32	1744	iso	2.632586	12.155348391277627
YBL098W	DGY1744-2	65	1744	iso	2.960291	21.957300819412687
YBL098W	DGY1744-3	44	1744	iso	3.228114	13.630249737153024
YBL098W	DGY1747-1	12	1747	trip2	2.664958	4.50288522370709
YBL098W	DGY1747-3	20	1747	trip2	2.906635	6.880808907895212
YBL098W	DGY1751-1	40	1751	trip3	3.48179	11.48834363933494
YBL098W	DGY1751-2	30	1751	trip3	3.595482	8.343804808367835
YDR235W	DGY1657-1	43	1657	eu	2.608768	16.482876208233158
YDR235W	DGY1657-2	51	1657	eu	2.385322	21.380761171866943
YDR235W	DGY1657-3	47	1657	eu	3.834774	12.256263341724962
YDR235W	DGY1728-1	5	1728	aneu	0.832359	6.007023411773045
YDR235W	DGY1728-2	14	1728	aneu	1.769253	7.912944050398671
YDR235W	DGY1728-3	40	1728	aneu	3.386347	11.812138567016316
YDR235W	DGY1734-1	37	1734	trip1	1.691849	21.869564009554043
YDR235W	DGY1734-2	26	1734	trip1	1.469337	17.69505566115874
YDR235W	DGY1734-3	34	1734	trip1	3.603161	9.436158972635416
YDR235W	DGY1736-1	29	1736	trip4	2.408377	12.04130416458885
YDR235W	DGY1736-2	34	1736	trip4	3.239723	10.494724394647319
YDR235W	DGY1736-3	39	1736	trip4	2.725747	14.30800437458062
YDR235W	DGY1740-1	41	1740	quad	2.547525	16.094052070146518
YDR235W	DGY1740-3	40	1740	quad	2.246865	17.802582709686607
YDR235W	DGY1744-1	13	1744	iso	2.632586	4.938110283956536
YDR235W	DGY1744-2	33	1744	iso	2.960291	11.147552723701827
YDR235W	DGY1744-3	31	1744	iso	3.228114	9.60313049663054
YDR235W	DGY1747-1	8	1747	trip2	2.664958	3.0019234824713936
YDR235W	DGY1747-3	30	1747	trip2	2.906635	10.321213361842817
YDR235W	DGY1751-1	35	1751	trip3	3.48179	10.052300684418071
YDR235W	DGY1751-2	30	1751	trip3	3.595482	8.343804808367835
YDR236C	DGY1657-1	48	1657	eu	2.608768	18.39948972081841
YDR236C	DGY1657-2	68	1657	eu	2.385322	28.507681562489257
YDR236C	DGY1657-3	44	1657	eu	3.834774	11.473948660338262
YDR236C	DGY1728-1	9	1728	aneu	0.832359	10.812642141191482
YDR236C	DGY1728-2	32	1728	aneu	1.769253	18.086729258054106
YDR236C	DGY1728-3	30	1728	aneu	3.386347	8.859103925262236
YDR236C	DGY1734-1	39	1734	trip1	1.691849	23.051702604665074
YDR236C	DGY1734-2	30	1734	trip1	1.469337	20.417371916721624
YDR236C	DGY1734-3	44	1734	trip1	3.603161	12.211499846939951
YDR236C	DGY1736-1	36	1736	trip4	2.408377	14.947825859489605
YDR236C	DGY1736-2	33	1736	trip4	3.239723	10.18605603009887
YDR236C	DGY1736-3	44	1736	trip4	2.725747	16.142363909783263
YDR236C	DGY1740-1	34	1740	quad	2.547525	13.346287082560526
YDR236C	DGY1740-3	40	1740	quad	2.246865	17.802582709686607
YDR236C	DGY1744-1	21	1744	iso	2.632586	7.976947381775942
YDR236C	DGY1744-2	43	1744	iso	2.960291	14.52559900361147
YDR236C	DGY1744-3	33	1744	iso	3.228114	10.222687302864768
YDR236C	DGY1747-1	31	1747	trip2	2.664958	11.63245349457665
YDR236C	DGY1747-3	22	1747	trip2	2.906635	7.568889798684733
YDR236C	DGY1751-1	55	1751	trip3	3.48179	15.796472504085541
YDR236C	DGY1751-2	36	1751	trip3	3.595482	10.012565770041402
YDR237W	DGY1657-1	106	1657	eu	2.608768	40.63220646680732
YDR237W	DGY1657-2	82	1657	eu	2.385322	34.37691011947234
YDR237W	DGY1657-3	104	1657	eu	3.834774	27.12024228807226
YDR237W	DGY1728-1	31	1728	aneu	0.832359	37.24354515299288
YDR237W	DGY1728-2	70	1728	aneu	1.769253	39.56472025199336
YDR237W	DGY1728-3	118	1728	aneu	3.386347	34.84580877269813
YDR237W	DGY1734-1	99	1734	trip1	1.691849	58.515860457995956
YDR237W	DGY1734-2	59	1734	trip1	1.469337	40.15416476955253
YDR237W	DGY1734-3	58	1734	trip1	3.603161	16.0969770709663
YDR237W	DGY1736-1	65	1736	trip4	2.408377	26.989130024078452
YDR237W	DGY1736-2	77	1736	trip4	3.239723	23.767464070230695
YDR237W	DGY1736-3	79	1736	trip4	2.725747	28.982880656201765
YDR237W	DGY1740-1	93	1740	quad	2.547525	36.506020549356734
YDR237W	DGY1740-3	97	1740	quad	2.246865	43.17126307099002
YDR237W	DGY1744-1	42	1744	iso	2.632586	15.953894763551885
YDR237W	DGY1744-2	90	1744	iso	2.960291	30.402416519186797
YDR237W	DGY1744-3	60	1744	iso	3.228114	18.58670418702685
YDR237W	DGY1747-1	27	1747	trip2	2.664958	10.131491753340953
YDR237W	DGY1747-3	54	1747	trip2	2.906635	18.578184051317074
YDR237W	DGY1751-1	89	1751	trip3	3.48179	25.56156459752024
YDR237W	DGY1751-2	47	1751	trip3	3.595482	13.071960866442941
YDR238C	DGY1657-1	511	1657	eu	2.608768	195.87790098621264
YDR238C	DGY1657-2	249	1657	eu	2.385322	104.38842219205625
YDR238C	DGY1657-3	256	1657	eu	3.834774	66.75751947833172
YDR238C	DGY1728-1	158	1728	aneu	0.832359	189.82193981202823
YDR238C	DGY1728-2	238	1728	aneu	1.769253	134.5200488567774
YDR238C	DGY1728-3	223	1728	aneu	3.386347	65.852672511115955
YDR238C	DGY1734-1	306	1734	trip1	1.691849	180.8672050519875
YDR238C	DGY1734-2	190	1734	trip1	1.469337	129.31002213923696
YDR238C	DGY1734-3	166	1734	trip1	3.603161	46.07065851345527
YDR238C	DGY1736-1	263	1736	trip4	2.408377	109.20217225127128
YDR238C	DGY1736-2	358	1736	trip4	3.239723	110.50327450834531
YDR238C	DGY1736-3	233	1736	trip4	2.725747	85.48115434044318
YDR238C	DGY1740-1	417	1740	quad	2.547525	163.68828568905116
YDR238C	DGY1740-3	249	1740	quad	2.246865	110.82107736779913
YDR238C	DGY1744-1	187	1744	iso	2.632586	71.03281716152863
YDR238C	DGY1744-2	246	1744	iso	2.960291	83.09993848577724
YDR238C	DGY1744-3	253	1744	iso	3.228114	78.3739359886299
YDR238C	DGY1747-1	251	1747	trip2	2.664958	94.18534926253997
YDR238C	DGY1747-3	247	1747	trip2	2.906635	84.97799001250587
YDR238C	DGY1751-1	243	1751	trip3	3.48179	69.79168760895976
YDR238C	DGY1751-2	176	1751	trip3	3.595482	48.95032154242463
YDR239C	DGY1657-1	76	1657	eu	2.608768	29.132525391295815
YDR239C	DGY1657-2	40	1657	eu	2.385322	16.769224448523094
YDR239C	DGY1657-3	29	1657	eu	3.834774	7.562375253404764
YDR239C	DGY1728-1	18	1728	aneu	0.832359	21.625284282382964
YDR239C	DGY1728-2	39	1728	aneu	1.769253	22.043201283253442
YDR239C	DGY1728-3	49	1728	aneu	3.386347	14.469869744594986
YDR239C	DGY1734-1	73	1734	trip1	1.691849	43.14805872155257
YDR239C	DGY1734-2	45	1734	trip1	1.469337	30.626057875082438
YDR239C	DGY1734-3	21	1734	trip1	3.603161	5.828215836039522
YDR239C	DGY1736-1	59	1736	trip4	2.408377	24.49782571416352
YDR239C	DGY1736-2	63	1736	trip4	3.239723	19.446106966552385
YDR239C	DGY1736-3	48	1736	trip4	2.725747	17.609851537945378
YDR239C	DGY1740-1	70	1740	quad	2.547525	27.477649875859907
YDR239C	DGY1740-3	53	1740	quad	2.246865	23.588422090334753
YDR239C	DGY1744-1	21	1744	iso	2.632586	7.976947381775942
YDR239C	DGY1744-2	58	1744	iso	2.960291	19.59266842347594
YDR239C	DGY1744-3	44	1744	iso	3.228114	13.630249737153024
YDR239C	DGY1747-1	60	1747	trip2	2.664958	22.514426118535454
YDR239C	DGY1747-3	42	1747	trip2	2.906635	14.449698706579944
YDR239C	DGY1751-1	64	1751	trip3	3.48179	18.381349822935903
YDR239C	DGY1751-2	13	1751	trip3	3.595482	3.6156487502927286
YDR240C	DGY1657-1	68	1657	eu	2.608768	26.065943771159414
YDR240C	DGY1657-2	39	1657	eu	2.385322	16.349993837310016
YDR240C	DGY1657-3	45	1657	eu	3.834774	11.734720220800495
YDR240C	DGY1728-1	23	1728	aneu	0.832359	27.632307694156008
YDR240C	DGY1728-2	46	1728	aneu	1.769253	25.999673308452778
YDR240C	DGY1728-3	34	1728	aneu	3.386347	10.040317781963868
YDR240C	DGY1734-1	65	1734	trip1	1.691849	38.41950434110846
YDR240C	DGY1734-2	38	1734	trip1	1.469337	25.862004427847392
YDR240C	DGY1734-3	28	1734	trip1	3.603161	7.770954448052696
YDR240C	DGY1736-1	49	1736	trip4	2.408377	20.345651864305296
YDR240C	DGY1736-2	51	1736	trip4	3.239723	15.74208659197098
YDR240C	DGY1736-3	49	1736	trip4	2.725747	17.976723444985904
YDR240C	DGY1740-1	55	1740	quad	2.547525	21.589582045318497
YDR240C	DGY1740-3	56	1740	quad	2.246865	24.92361579356125
YDR240C	DGY1744-1	28	1744	iso	2.632586	10.635929842367924
YDR240C	DGY1744-2	51	1744	iso	2.960291	17.228036027539186
YDR240C	DGY1744-3	57	1744	iso	3.228114	17.65736897767551
YDR240C	DGY1747-1	60	1747	trip2	2.664958	22.514426118535454
YDR240C	DGY1747-3	32	1747	trip2	2.906635	11.009294252632339
YDR240C	DGY1751-1	50	1751	trip3	3.48179	14.360429549168675
YDR240C	DGY1751-2	24	1751	trip3	3.595482	6.675043846694268
tY(GUA)D	DGY1657-1	0	1657	eu	2.608768	0
tY(GUA)D	DGY1657-2	0	1657	eu	2.385322	0
tY(GUA)D	DGY1657-3	0	1657	eu	3.834774	0
tY(GUA)D	DGY1728-1	0	1728	aneu	0.832359	0
tY(GUA)D	DGY1728-2	0	1728	aneu	1.769253	0
tY(GUA)D	DGY1728-3	0	1728	aneu	3.386347	0
tY(GUA)D	DGY1734-1	0	1734	trip1	1.691849	0
tY(GUA)D	DGY1734-2	0	1734	trip1	1.469337	0
tY(GUA)D	DGY1734-3	0	1734	trip1	3.603161	0
tY(GUA)D	DGY1736-1	0	1736	trip4	2.408377	0
tY(GUA)D	DGY1736-2	0	1736	trip4	3.239723	0
tY(GUA)D	DGY1736-3	0	1736	trip4	2.725747	0
tY(GUA)D	DGY1740-1	0	1740	quad	2.547525	0
tY(GUA)D	DGY1740-3	0	1740	quad	2.246865	0
tY(GUA)D	DGY1744-1	0	1744	iso	2.632586	0
tY(GUA)D	DGY1744-2	0	1744	iso	2.960291	0
tY(GUA)D	DGY1744-3	0	1744	iso	3.228114	0
tY(GUA)D	DGY1747-1	0	1747	trip2	2.664958	0
tY(GUA)D	DGY1747-3	0	1747	trip2	2.906635	0
tY(GUA)D	DGY1751-1	0	1751	trip3	3.48179	0
tY(GUA)D	DGY1751-2	0	1751	trip3	3.595482	0
YDR242W	DGY1657-1	16	1657	eu	2.608768	6.133163240272803
YDR242W	DGY1657-2	12	1657	eu	2.385322	5.030767334556928
YDR242W	DGY1657-3	15	1657	eu	3.834774	3.9115734069334986
YDR242W	DGY1728-1	6	1728	aneu	0.832359	7.208428094127655
YDR242W	DGY1728-2	12	1728	aneu	1.769253	6.78252347177029
YDR242W	DGY1728-3	12	1728	aneu	3.386347	3.5436415701048944
YDR242W	DGY1734-1	22	1734	trip1	1.691849	13.003524546221325
YDR242W	DGY1734-2	9	1734	trip1	1.469337	6.125211575016487
YDR242W	DGY1734-3	12	1734	trip1	3.603161	3.330409049165441
YDR242W	DGY1736-1	17	1736	trip4	2.408377	7.05869554475898
YDR242W	DGY1736-2	25	1736	trip4	3.239723	7.716709113711264
YDR242W	DGY1736-3	18	1736	trip4	2.725747	6.603694326729516
YDR242W	DGY1740-1	16	1740	quad	2.547525	6.280605685910835
YDR242W	DGY1740-3	21	1740	quad	2.246865	9.346355922585468
YDR242W	DGY1744-1	8	1744	iso	2.632586	3.038837097819407
YDR242W	DGY1744-2	15	1744	iso	2.960291	5.067069419864467
YDR242W	DGY1744-3	11	1744	iso	3.228114	3.407562434288256
YDR242W	DGY1747-1	6	1747	trip2	2.664958	2.251442611853545
YDR242W	DGY1747-3	18	1747	trip2	2.906635	6.192728017105691
YDR242W	DGY1751-1	13	1751	trip3	3.48179	3.7337116827838552
YDR242W	DGY1751-2	5	1751	trip3	3.595482	1.3906341347279725
YDR243C	DGY1657-1	32	1657	eu	2.608768	12.266326480545606
YDR243C	DGY1657-2	27	1657	eu	2.385322	11.319226502753088
YDR243C	DGY1657-3	30	1657	eu	3.834774	7.823146813866997
YDR243C	DGY1728-1	12	1728	aneu	0.832359	14.41685618825531
YDR243C	DGY1728-2	30	1728	aneu	1.769253	16.956308679425725
YDR243C	DGY1728-3	44	1728	aneu	3.386347	12.993352423717946
YDR243C	DGY1734-1	55	1734	trip1	1.691849	32.50881136555331
YDR243C	DGY1734-2	28	1734	trip1	1.469337	19.056213788940184
YDR243C	DGY1734-3	16	1734	trip1	3.603161	4.440545398887255
YDR243C	DGY1736-1	44	1736	trip4	2.408377	18.269564939376185
YDR243C	DGY1736-2	45	1736	trip4	3.239723	13.890076404680276
YDR243C	DGY1736-3	41	1736	trip4	2.725747	15.041748188661677
YDR243C	DGY1740-1	49	1740	quad	2.547525	19.234354913101935
YDR243C	DGY1740-3	34	1740	quad	2.246865	15.132195303233615
YDR243C	DGY1744-1	12	1744	iso	2.632586	4.55825564672911
YDR243C	DGY1744-2	36	1744	iso	2.960291	12.16096660767472
YDR243C	DGY1744-3	39	1744	iso	3.228114	12.081357721567453
YDR243C	DGY1747-1	33	1747	trip2	2.664958	12.3829343651945
YDR243C	DGY1747-3	31	1747	trip2	2.906635	10.665253807237578
YDR243C	DGY1751-1	23	1751	trip3	3.48179	6.6057975926175905
YDR243C	DGY1751-2	16	1751	trip3	3.595482	4.450029231129512
YDR244W	DGY1657-1	59	1657	eu	2.608768	22.616039448505962
YDR244W	DGY1657-2	45	1657	eu	2.385322	18.86537750458848
YDR244W	DGY1657-3	52	1657	eu	3.834774	13.56012114403613
YDR244W	DGY1728-1	41	1728	aneu	0.832359	49.25759197653897
YDR244W	DGY1728-2	43	1728	aneu	1.769253	24.304042440510205
YDR244W	DGY1728-3	70	1728	aneu	3.386347	20.67124249227855
YDR244W	DGY1734-1	98	1734	trip1	1.691849	57.92479116044044
YDR244W	DGY1734-2	75	1734	trip1	1.469337	51.043429791804066
YDR244W	DGY1734-3	23	1734	trip1	3.603161	6.383284010900429
YDR244W	DGY1736-1	61	1736	trip4	2.408377	25.328260484135164
YDR244W	DGY1736-2	85	1736	trip4	3.239723	26.2368109866183
YDR244W	DGY1736-3	76	1736	trip4	2.725747	27.88226493508018
YDR244W	DGY1740-1	90	1740	quad	2.547525	35.32840698324845
YDR244W	DGY1740-3	81	1740	quad	2.246865	36.05022998711538
YDR244W	DGY1744-1	29	1744	iso	2.632586	11.015784479595348
YDR244W	DGY1744-2	57	1744	iso	2.960291	19.254863795484972
YDR244W	DGY1744-3	61	1744	iso	3.228114	18.896482590143965
YDR244W	DGY1747-1	44	1747	trip2	2.664958	16.510579153592666
YDR244W	DGY1747-3	51	1747	trip2	2.906635	17.54606271513279
YDR244W	DGY1751-1	54	1751	trip3	3.48179	15.509263913102169
YDR244W	DGY1751-2	29	1751	trip3	3.595482	8.06567798142224
YBL097W	DGY1657-1	28	1657	eu	2.608768	10.733035670477406
YBL097W	DGY1657-2	18	1657	eu	2.385322	7.5461510018353914
YBL097W	DGY1657-3	18	1657	eu	3.834774	4.6938880883201985
YBL097W	DGY1728-1	10	1728	aneu	0.832359	12.01404682354609
YBL097W	DGY1728-2	17	1728	aneu	1.769253	9.608574918341244
YBL097W	DGY1728-3	34	1728	aneu	3.386347	10.040317781963868
YBL097W	DGY1734-1	28	1734	trip1	1.691849	16.549940331554414
YBL097W	DGY1734-2	18	1734	trip1	1.469337	12.250423150032974
YBL097W	DGY1734-3	19	1734	trip1	3.603161	5.273147661178615
YBL097W	DGY1736-1	26	1736	trip4	2.408377	10.795652009631382
YBL097W	DGY1736-2	42	1736	trip4	3.239723	12.964071311034925
YBL097W	DGY1736-3	24	1736	trip4	2.725747	8.804925768972689
YBL097W	DGY1740-1	44	1740	quad	2.547525	17.2716656362548
YBL097W	DGY1740-3	32	1740	quad	2.246865	14.242066167749286
YBL097W	DGY1744-1	16	1744	iso	2.632586	6.077674195638814
YBL097W	DGY1744-2	29	1744	iso	2.960291	9.79633421173797
YBL097W	DGY1744-3	46	1744	iso	3.228114	14.249806543387253
YBL097W	DGY1747-1	16	1747	trip2	2.664958	6.003846964942787
YBL097W	DGY1747-3	15	1747	trip2	2.906635	5.160606680921409
YBL097W	DGY1751-1	16	1751	trip3	3.48179	4.595337455733976
YBL097W	DGY1751-2	12	1751	trip3	3.595482	3.337521923347134
YDR245W	DGY1657-1	211	1657	eu	2.608768	80.88109023109759
YDR245W	DGY1657-2	193	1657	eu	2.385322	80.91150796412393
YDR245W	DGY1657-3	218	1657	eu	3.834774	56.848200180766845
YDR245W	DGY1728-1	77	1728	aneu	0.832359	92.5081605413049
YDR245W	DGY1728-2	145	1728	aneu	1.769253	81.95549195055767
YDR245W	DGY1728-3	264	1728	aneu	3.386347	77.96011454230768
YDR245W	DGY1734-1	261	1734	trip1	1.691849	154.26908666198935
YDR245W	DGY1734-2	191	1734	trip1	1.469337	129.99060120312768
YDR245W	DGY1734-3	150	1734	trip1	3.603161	41.63011311456801
YDR245W	DGY1736-1	176	1736	trip4	2.408377	73.07825975750474
YDR245W	DGY1736-2	270	1736	trip4	3.239723	83.34045842808166
YDR245W	DGY1736-3	215	1736	trip4	2.725747	78.87746001371367
YDR245W	DGY1740-1	238	1740	quad	2.547525	93.42400957792368
YDR245W	DGY1740-3	237	1740	quad	2.246865	105.48030255489314
YDR245W	DGY1744-1	119	1744	iso	2.632586	45.202701830063674
YDR245W	DGY1744-2	235	1744	iso	2.960291	79.38408757787664
YDR245W	DGY1744-3	242	1744	iso	3.228114	74.96637355434163
YDR245W	DGY1747-1	122	1747	trip2	2.664958	45.77933310768875
YDR245W	DGY1747-3	188	1747	trip2	2.906635	64.679603734215
YDR245W	DGY1751-1	223	1751	trip3	3.48179	64.04751578929229
YDR245W	DGY1751-2	125	1751	trip3	3.595482	34.76585336819931
YDR246W	DGY1657-1	134	1657	eu	2.608768	51.365242137284724
YDR246W	DGY1657-2	135	1657	eu	2.385322	56.59613251376544
YDR246W	DGY1657-3	133	1657	eu	3.834774	34.68261754147702
YDR246W	DGY1728-1	75	1728	aneu	0.832359	90.10535117659568
YDR246W	DGY1728-2	165	1728	aneu	1.769253	93.25969773684149
YDR246W	DGY1728-3	141	1728	aneu	3.386347	41.63778844873251
YDR246W	DGY1734-1	166	1734	trip1	1.691849	98.11750339421545
YDR246W	DGY1734-2	133	1734	trip1	1.469337	90.51701549746588
YDR246W	DGY1734-3	60	1734	trip1	3.603161	16.652045245827207
YDR246W	DGY1736-1	130	1736	trip4	2.408377	53.978260048156905
YDR246W	DGY1736-2	105	1736	trip4	3.239723	32.41017827758731
YDR246W	DGY1736-3	100	1736	trip4	2.725747	36.68719070405287
YDR246W	DGY1740-1	130	1740	quad	2.547525	51.02992119802554
YDR246W	DGY1740-3	112	1740	quad	2.246865	49.8472315871225
YDR246W	DGY1744-1	40	1744	iso	2.632586	15.194185489097032
YDR246W	DGY1744-2	201	1744	iso	2.960291	67.89873022618384
YDR246W	DGY1744-3	122	1744	iso	3.228114	37.79296518028793
YDR246W	DGY1747-1	112	1747	trip2	2.664958	42.02692875459951
YDR246W	DGY1747-3	90	1747	trip2	2.906635	30.963640085528453
YDR246W	DGY1751-1	112	1751	trip3	3.48179	32.16736219013783
YDR246W	DGY1751-2	42	1751	trip3	3.595482	11.681326731714968
YDR246W-A	DGY1657-1	3	1657	eu	2.608768	1.1499681075511505
YDR246W-A	DGY1657-2	2	1657	eu	2.385322	0.8384612224261546
YDR246W-A	DGY1657-3	3	1657	eu	3.834774	0.7823146813866997
YDR246W-A	DGY1728-1	3	1728	aneu	0.832359	3.6042140470638273
YDR246W-A	DGY1728-2	12	1728	aneu	1.769253	6.78252347177029
YDR246W-A	DGY1728-3	2	1728	aneu	3.386347	0.5906069283508157
YDR246W-A	DGY1734-1	2	1734	trip1	1.691849	1.1821385951110295
YDR246W-A	DGY1734-2	6	1734	trip1	1.469337	4.083474383344325
YDR246W-A	DGY1734-3	0	1734	trip1	3.603161	0
YDR246W-A	DGY1736-1	2	1736	trip4	2.408377	0.8304347699716448
YDR246W-A	DGY1736-2	4	1736	trip4	3.239723	1.2346734581938024
YDR246W-A	DGY1736-3	5	1736	trip4	2.725747	1.8343595352026434
YDR246W-A	DGY1740-1	3	1740	quad	2.547525	1.1776135661082816
YDR246W-A	DGY1740-3	4	1740	quad	2.246865	1.7802582709686607
YDR246W-A	DGY1744-1	1	1744	iso	2.632586	0.37985463722742585
YDR246W-A	DGY1744-2	9	1744	iso	2.960291	3.04024165191868
YDR246W-A	DGY1744-3	2	1744	iso	3.228114	0.6195568062342284
YDR246W-A	DGY1747-1	8	1747	trip2	2.664958	3.0019234824713936
YDR246W-A	DGY1747-3	2	1747	trip2	2.906635	0.6880808907895212
YDR246W-A	DGY1751-1	4	1751	trip3	3.48179	1.148834363933494
YDR246W-A	DGY1751-2	2	1751	trip3	3.595482	0.556253653891189
YDR247W	DGY1657-1	65	1657	eu	2.608768	24.91597566360826
YDR247W	DGY1657-2	52	1657	eu	2.385322	21.79999178308002
YDR247W	DGY1657-3	29	1657	eu	3.834774	7.562375253404764
YDR247W	DGY1728-1	9	1728	aneu	0.832359	10.812642141191482
YDR247W	DGY1728-2	25	1728	aneu	1.769253	14.13025723285477
YDR247W	DGY1728-3	32	1728	aneu	3.386347	9.449710853613052
YDR247W	DGY1734-1	49	1734	trip1	1.691849	28.96239558022022
YDR247W	DGY1734-2	15	1734	trip1	1.469337	10.208685958360812
YDR247W	DGY1734-3	28	1734	trip1	3.603161	7.770954448052696
YDR247W	DGY1736-1	23	1736	trip4	2.408377	9.549999854673914
YDR247W	DGY1736-2	34	1736	trip4	3.239723	10.494724394647319
YDR247W	DGY1736-3	38	1736	trip4	2.725747	13.94113246754009
YDR247W	DGY1740-1	42	1740	quad	2.547525	16.486589925515943
YDR247W	DGY1740-3	39	1740	quad	2.246865	17.357518141944443
YDR247W	DGY1744-1	30	1744	iso	2.632586	11.395639116822775
YDR247W	DGY1744-2	41	1744	iso	2.960291	13.849989747629541
YDR247W	DGY1744-3	31	1744	iso	3.228114	9.60313049663054
YDR247W	DGY1747-1	18	1747	trip2	2.664958	6.754327835560636
YDR247W	DGY1747-3	18	1747	trip2	2.906635	6.192728017105691
YDR247W	DGY1751-1	20	1751	trip3	3.48179	5.74417181966747
YDR247W	DGY1751-2	11	1751	trip3	3.595482	3.0593950964015395
YDR248C	DGY1657-1	54	1657	eu	2.608768	20.69942593592071
YDR248C	DGY1657-2	62	1657	eu	2.385322	25.992297895210793
YDR248C	DGY1657-3	35	1657	eu	3.834774	9.127004616178164
YDR248C	DGY1728-1	20	1728	aneu	0.832359	24.02809364709218
YDR248C	DGY1728-2	37	1728	aneu	1.769253	20.91278070462506
YDR248C	DGY1728-3	30	1728	aneu	3.386347	8.859103925262236
YDR248C	DGY1734-1	78	1734	trip1	1.691849	46.10340520933015
YDR248C	DGY1734-2	65	1734	trip1	1.469337	44.237639152896854
YDR248C	DGY1734-3	46	1734	trip1	3.603161	12.766568021800857
YDR248C	DGY1736-1	36	1736	trip4	2.408377	14.947825859489605
YDR248C	DGY1736-2	67	1736	trip4	3.239723	20.68078042474619
YDR248C	DGY1736-3	60	1736	trip4	2.725747	22.01231442243172
YDR248C	DGY1740-1	66	1740	quad	2.547525	25.907498454382196
YDR248C	DGY1740-3	66	1740	quad	2.246865	29.3742614709829
YDR248C	DGY1744-1	15	1744	iso	2.632586	5.697819558411387
YDR248C	DGY1744-2	37	1744	iso	2.960291	12.498771235665684
YDR248C	DGY1744-3	35	1744	iso	3.228114	10.842244109098997
YDR248C	DGY1747-1	62	1747	trip2	2.664958	23.2649069891533
YDR248C	DGY1747-3	47	1747	trip2	2.906635	16.16990093355375
YDR248C	DGY1751-1	50	1751	trip3	3.48179	14.360429549168675
YDR248C	DGY1751-2	22	1751	trip3	3.595482	6.118790192803079
YDR249C	DGY1657-1	25	1657	eu	2.608768	9.583067562926255
YDR249C	DGY1657-2	19	1657	eu	2.385322	7.965381613048469
YDR249C	DGY1657-3	23	1657	eu	3.834774	5.997745890631364
YDR249C	DGY1728-1	8	1728	aneu	0.832359	9.611237458836873
YDR249C	DGY1728-2	10	1728	aneu	1.769253	5.652102893141908
YDR249C	DGY1728-3	14	1728	aneu	3.386347	4.13424849845571
YDR249C	DGY1734-1	27	1734	trip1	1.691849	15.958871033998898
YDR249C	DGY1734-2	12	1734	trip1	1.469337	8.16694876668865
YDR249C	DGY1734-3	14	1734	trip1	3.603161	3.885477224026348
YDR249C	DGY1736-1	12	1736	trip4	2.408377	4.982608619829868
YDR249C	DGY1736-2	21	1736	trip4	3.239723	6.482035655517462
YDR249C	DGY1736-3	28	1736	trip4	2.725747	10.272413397134804
YDR249C	DGY1740-1	22	1740	quad	2.547525	8.6358328181274
YDR249C	DGY1740-3	11	1740	quad	2.246865	4.895710245163817
YDR249C	DGY1744-1	6	1744	iso	2.632586	2.279127823364555
YDR249C	DGY1744-2	21	1744	iso	2.960291	7.093897187810253
YDR249C	DGY1744-3	20	1744	iso	3.228114	6.195568062342284
YDR249C	DGY1747-1	13	1747	trip2	2.664958	4.878125659016015
YDR249C	DGY1747-3	12	1747	trip2	2.906635	4.128485344737127
YDR249C	DGY1751-1	12	1751	trip3	3.48179	3.4465030918004818
YDR249C	DGY1751-2	10	1751	trip3	3.595482	2.781268269455945
YDR251W	DGY1657-1	223	1657	eu	2.608768	85.4809626613022
YDR251W	DGY1657-2	131	1657	eu	2.385322	54.91921006891313
YDR251W	DGY1657-3	176	1657	eu	3.834774	45.89579464135305
YDR251W	DGY1728-1	34	1728	aneu	0.832359	40.84775920005671
YDR251W	DGY1728-2	120	1728	aneu	1.769253	67.8252347177029
YDR251W	DGY1728-3	151	1728	aneu	3.386347	44.59082309048659
YDR251W	DGY1734-1	147	1734	trip1	1.691849	86.88718674066067
YDR251W	DGY1734-2	125	1734	trip1	1.469337	85.0723829863401
YDR251W	DGY1734-3	91	1734	trip1	3.603161	25.25560195617126
YDR251W	DGY1736-1	121	1736	trip4	2.408377	50.241303583284505
YDR251W	DGY1736-2	165	1736	trip4	3.239723	50.93028015049435
YDR251W	DGY1736-3	136	1736	trip4	2.725747	49.8945793575119
YDR251W	DGY1740-1	175	1740	quad	2.547525	68.69412468964977
YDR251W	DGY1740-3	137	1740	quad	2.246865	60.973845780676626
YDR251W	DGY1744-1	92	1744	iso	2.632586	34.94662662492318
YDR251W	DGY1744-2	156	1744	iso	2.960291	52.69752196659045
YDR251W	DGY1744-3	138	1744	iso	3.228114	42.74941963016176
YDR251W	DGY1747-1	80	1747	trip2	2.664958	30.019234824713937
YDR251W	DGY1747-3	115	1747	trip2	2.906635	39.56465122039747
YDR251W	DGY1751-1	223	1751	trip3	3.48179	64.04751578929229
YDR251W	DGY1751-2	94	1751	trip3	3.595482	26.143921732885882
YDR252W	DGY1657-1	16	1657	eu	2.608768	6.133163240272803
YDR252W	DGY1657-2	12	1657	eu	2.385322	5.030767334556928
YDR252W	DGY1657-3	13	1657	eu	3.834774	3.3900302860090323
YDR252W	DGY1728-1	6	1728	aneu	0.832359	7.208428094127655
YDR252W	DGY1728-2	9	1728	aneu	1.769253	5.086892603827717
YDR252W	DGY1728-3	12	1728	aneu	3.386347	3.5436415701048944
YDR252W	DGY1734-1	7	1734	trip1	1.691849	4.137485082888603
YDR252W	DGY1734-2	13	1734	trip1	1.469337	8.84752783057937
YDR252W	DGY1734-3	11	1734	trip1	3.603161	3.0528749617349877
YDR252W	DGY1736-1	12	1736	trip4	2.408377	4.982608619829868
YDR252W	DGY1736-2	17	1736	trip4	3.239723	5.2473621973236595
YDR252W	DGY1736-3	8	1736	trip4	2.725747	2.9349752563242295
YDR252W	DGY1740-1	8	1740	quad	2.547525	3.1403028429554176
YDR252W	DGY1740-3	7	1740	quad	2.246865	3.1154519741951563
YDR252W	DGY1744-1	7	1744	iso	2.632586	2.658982460591981
YDR252W	DGY1744-2	16	1744	iso	2.960291	5.404874047855431
YDR252W	DGY1744-3	4	1744	iso	3.228114	1.2391136124684567
YDR252W	DGY1747-1	4	1747	trip2	2.664958	1.5009617412356968
YDR252W	DGY1747-3	8	1747	trip2	2.906635	2.7523235631580847
YDR252W	DGY1751-1	15	1751	trip3	3.48179	4.308128864750603
YDR252W	DGY1751-2	9	1751	trip3	3.595482	2.5031414425103504
YDR253C	DGY1657-1	13	1657	eu	2.608768	4.983195132721653
YDR253C	DGY1657-2	30	1657	eu	2.385322	12.57691833639232
YDR253C	DGY1657-3	8	1657	eu	3.834774	2.086172483697866
YDR253C	DGY1728-1	3	1728	aneu	0.832359	3.6042140470638273
YDR253C	DGY1728-2	8	1728	aneu	1.769253	4.5216823145135265
YDR253C	DGY1728-3	9	1728	aneu	3.386347	2.657731177578671
YDR253C	DGY1734-1	28	1734	trip1	1.691849	16.549940331554414
YDR253C	DGY1734-2	18	1734	trip1	1.469337	12.250423150032974
YDR253C	DGY1734-3	42	1734	trip1	3.603161	11.656431672079044
YDR253C	DGY1736-1	22	1736	trip4	2.408377	9.134782469688092
YDR253C	DGY1736-2	24	1736	trip4	3.239723	7.408040749162814
YDR253C	DGY1736-3	26	1736	trip4	2.725747	9.538669583053746
YDR253C	DGY1740-1	21	1740	quad	2.547525	8.243294962757972
YDR253C	DGY1740-3	21	1740	quad	2.246865	9.346355922585468
YDR253C	DGY1744-1	14	1744	iso	2.632586	5.317964921183962
YDR253C	DGY1744-2	15	1744	iso	2.960291	5.067069419864467
YDR253C	DGY1744-3	39	1744	iso	3.228114	12.081357721567453
YDR253C	DGY1747-1	28	1747	trip2	2.664958	10.506732188649877
YDR253C	DGY1747-3	16	1747	trip2	2.906635	5.504647126316169
YDR253C	DGY1751-1	34	1751	trip3	3.48179	9.7650920934347
YDR253C	DGY1751-2	13	1751	trip3	3.595482	3.6156487502927286
YDR254W	DGY1657-1	18	1657	eu	2.608768	6.899808645306903
YDR254W	DGY1657-2	26	1657	eu	2.385322	10.89999589154001
YDR254W	DGY1657-3	22	1657	eu	3.834774	5.736974330169131
YDR254W	DGY1728-1	3	1728	aneu	0.832359	3.6042140470638273
YDR254W	DGY1728-2	10	1728	aneu	1.769253	5.652102893141908
YDR254W	DGY1728-3	11	1728	aneu	3.386347	3.2483381059294865
YDR254W	DGY1734-1	23	1734	trip1	1.691849	13.594593843776838
YDR254W	DGY1734-2	14	1734	trip1	1.469337	9.528106894470092
YDR254W	DGY1734-3	12	1734	trip1	3.603161	3.330409049165441
YDR254W	DGY1736-1	15	1736	trip4	2.408377	6.228260774787335
YDR254W	DGY1736-2	28	1736	trip4	3.239723	8.642714207356617
YDR254W	DGY1736-3	16	1736	trip4	2.725747	5.869950512648459
YDR254W	DGY1740-1	34	1740	quad	2.547525	13.346287082560526
YDR254W	DGY1740-3	33	1740	quad	2.246865	14.68713073549145
YDR254W	DGY1744-1	8	1744	iso	2.632586	3.038837097819407
YDR254W	DGY1744-2	25	1744	iso	2.960291	8.44511569977411
YDR254W	DGY1744-3	22	1744	iso	3.228114	6.815124868576512
YDR254W	DGY1747-1	8	1747	trip2	2.664958	3.0019234824713936
YDR254W	DGY1747-3	16	1747	trip2	2.906635	5.504647126316169
YDR254W	DGY1751-1	24	1751	trip3	3.48179	6.8930061836009635
YDR254W	DGY1751-2	18	1751	trip3	3.595482	5.006282885020701
YAL059W	DGY1657-1	67	1657	eu	2.608768	25.682621068642362
YAL059W	DGY1657-2	48	1657	eu	2.385322	20.12306933822771
YAL059W	DGY1657-3	56	1657	eu	3.834774	14.603207385885062
YAL059W	DGY1728-1	26	1728	aneu	0.832359	31.236521741219835
YAL059W	DGY1728-2	62	1728	aneu	1.769253	35.04303793747983
YAL059W	DGY1728-3	104	1728	aneu	3.386347	30.71156027424242
YAL059W	DGY1734-1	89	1734	trip1	1.691849	52.60516748244081
YAL059W	DGY1734-2	99	1734	trip1	1.469337	67.37732732518137
YAL059W	DGY1734-3	40	1734	trip1	3.603161	11.101363497218136
YAL059W	DGY1736-1	59	1736	trip4	2.408377	24.49782571416352
YAL059W	DGY1736-2	83	1736	trip4	3.239723	25.619474257521397
YAL059W	DGY1736-3	53	1736	trip4	2.725747	19.444211073148022
YAL059W	DGY1740-1	79	1740	quad	2.547525	31.01049057418475
YAL059W	DGY1740-3	88	1740	quad	2.246865	39.16568196131053
YAL059W	DGY1744-1	22	1744	iso	2.632586	8.356802019003368
YAL059W	DGY1744-2	70	1744	iso	2.960291	23.64632395936751
YAL059W	DGY1744-3	76	1744	iso	3.228114	23.543158636900678
YAL059W	DGY1747-1	21	1747	trip2	2.664958	7.880049141487408
YAL059W	DGY1747-3	64	1747	trip2	2.906635	22.018588505264677
YAL059W	DGY1751-1	61	1751	trip3	3.48179	17.519724049985783
YAL059W	DGY1751-2	30	1751	trip3	3.595482	8.343804808367835
YBL095W	DGY1657-1	15	1657	eu	2.608768	5.749840537755753
YBL095W	DGY1657-2	28	1657	eu	2.385322	11.738457113966165
YBL095W	DGY1657-3	30	1657	eu	3.834774	7.823146813866997
YBL095W	DGY1728-1	14	1728	aneu	0.832359	16.819665552964526
YBL095W	DGY1728-2	36	1728	aneu	1.769253	20.34757041531087
YBL095W	DGY1728-3	23	1728	aneu	3.386347	6.791979676034381
YBL095W	DGY1734-1	23	1734	trip1	1.691849	13.594593843776838
YBL095W	DGY1734-2	19	1734	trip1	1.469337	12.931002213923696
YBL095W	DGY1734-3	10	1734	trip1	3.603161	2.775340874304534
YBL095W	DGY1736-1	19	1736	trip4	2.408377	7.889130314730625
YBL095W	DGY1736-2	17	1736	trip4	3.239723	5.2473621973236595
YBL095W	DGY1736-3	23	1736	trip4	2.725747	8.43805386193216
YBL095W	DGY1740-1	25	1740	quad	2.547525	9.81344638423568
YBL095W	DGY1740-3	26	1740	quad	2.246865	11.571678761296294
YBL095W	DGY1744-1	13	1744	iso	2.632586	4.938110283956536
YBL095W	DGY1744-2	13	1744	iso	2.960291	4.391460163882537
YBL095W	DGY1744-3	21	1744	iso	3.228114	6.5053464654593975
YBL095W	DGY1747-1	10	1747	trip2	2.664958	3.752404353089242
YBL095W	DGY1747-3	14	1747	trip2	2.906635	4.816566235526649
YBL095W	DGY1751-1	14	1751	trip3	3.48179	4.020920273767229
YBL095W	DGY1751-2	10	1751	trip3	3.595482	2.781268269455945
YDR255C	DGY1657-1	64	1657	eu	2.608768	24.532652961091213
YDR255C	DGY1657-2	40	1657	eu	2.385322	16.769224448523094
YDR255C	DGY1657-3	42	1657	eu	3.834774	10.952405539413796
YDR255C	DGY1728-1	10	1728	aneu	0.832359	12.01404682354609
YDR255C	DGY1728-2	38	1728	aneu	1.769253	21.47799099393925
YDR255C	DGY1728-3	50	1728	aneu	3.386347	14.765173208770394
YDR255C	DGY1734-1	39	1734	trip1	1.691849	23.051702604665074
YDR255C	DGY1734-2	23	1734	trip1	1.469337	15.65331846948658
YDR255C	DGY1734-3	20	1734	trip1	3.603161	5.550681748609068
YDR255C	DGY1736-1	31	1736	trip4	2.408377	12.871738934560494
YDR255C	DGY1736-2	62	1736	trip4	3.239723	19.137438602003936
YDR255C	DGY1736-3	21	1736	trip4	2.725747	7.704310047851102
YDR255C	DGY1740-1	39	1740	quad	2.547525	15.308976359407662
YDR255C	DGY1740-3	27	1740	quad	2.246865	12.01674332903846
YDR255C	DGY1744-1	19	1744	iso	2.632586	7.217238107321091
YDR255C	DGY1744-2	54	1744	iso	2.960291	18.241449911512078
YDR255C	DGY1744-3	42	1744	iso	3.228114	13.010692930918795
YDR255C	DGY1747-1	39	1747	trip2	2.664958	14.634376977048044
YDR255C	DGY1747-3	16	1747	trip2	2.906635	5.504647126316169
YDR255C	DGY1751-1	50	1751	trip3	3.48179	14.360429549168675
YDR255C	DGY1751-2	23	1751	trip3	3.595482	6.396917019748673
YDR256C	DGY1657-1	9	1657	eu	2.608768	3.4499043226534516
YDR256C	DGY1657-2	1	1657	eu	2.385322	0.4192306112130773
YDR256C	DGY1657-3	8	1657	eu	3.834774	2.086172483697866
YDR256C	DGY1728-1	2	1728	aneu	0.832359	2.4028093647092184
YDR256C	DGY1728-2	12	1728	aneu	1.769253	6.78252347177029
YDR256C	DGY1728-3	6	1728	aneu	3.386347	1.7718207850524472
YDR256C	DGY1734-1	9	1734	trip1	1.691849	5.319623677999632
YDR256C	DGY1734-2	7	1734	trip1	1.469337	4.764053447235046
YDR256C	DGY1734-3	5	1734	trip1	3.603161	1.387670437152267
YDR256C	DGY1736-1	9	1736	trip4	2.408377	3.736956464872401
YDR256C	DGY1736-2	12	1736	trip4	3.239723	3.704020374581407
YDR256C	DGY1736-3	9	1736	trip4	2.725747	3.301847163364758
YDR256C	DGY1740-1	11	1740	quad	2.547525	4.3179164090637
YDR256C	DGY1740-3	3	1740	quad	2.246865	1.3351937032264956
YDR256C	DGY1744-1	5	1744	iso	2.632586	1.899273186137129
YDR256C	DGY1744-2	11	1744	iso	2.960291	3.7158509079006086
YDR256C	DGY1744-3	10	1744	iso	3.228114	3.097784031171142
YDR256C	DGY1747-1	13	1747	trip2	2.664958	4.878125659016015
YDR256C	DGY1747-3	7	1747	trip2	2.906635	2.4082831177633244
YDR256C	DGY1751-1	8	1751	trip3	3.48179	2.297668727866988
YDR256C	DGY1751-2	1	1751	trip3	3.595482	0.2781268269455945
YDR257C	DGY1657-1	62	1657	eu	2.608768	23.76600755605711
YDR257C	DGY1657-2	37	1657	eu	2.385322	15.51153261488386
YDR257C	DGY1657-3	35	1657	eu	3.834774	9.127004616178164
YDR257C	DGY1728-1	7	1728	aneu	0.832359	8.409832776482263
YDR257C	DGY1728-2	19	1728	aneu	1.769253	10.738995496969626
YDR257C	DGY1728-3	64	1728	aneu	3.386347	18.899421707226104
YDR257C	DGY1734-1	60	1734	trip1	1.691849	35.46415785333088
YDR257C	DGY1734-2	35	1734	trip1	1.469337	23.82026723617523
YDR257C	DGY1734-3	37	1734	trip1	3.603161	10.268761234926776
YDR257C	DGY1736-1	60	1736	trip4	2.408377	24.91304309914934
YDR257C	DGY1736-2	77	1736	trip4	3.239723	23.767464070230695
YDR257C	DGY1736-3	60	1736	trip4	2.725747	22.01231442243172
YDR257C	DGY1740-1	65	1740	quad	2.547525	25.51496059901277
YDR257C	DGY1740-3	70	1740	quad	2.246865	31.154519741951564
YDR257C	DGY1744-1	21	1744	iso	2.632586	7.976947381775942
YDR257C	DGY1744-2	49	1744	iso	2.960291	16.552426771557258
YDR257C	DGY1744-3	44	1744	iso	3.228114	13.630249737153024
YDR257C	DGY1747-1	37	1747	trip2	2.664958	13.883896106430196
YDR257C	DGY1747-3	54	1747	trip2	2.906635	18.578184051317074
YDR257C	DGY1751-1	48	1751	trip3	3.48179	13.786012367201927
YDR257C	DGY1751-2	25	1751	trip3	3.595482	6.953170673639862
YDR258C	DGY1657-1	148	1657	eu	2.608768	56.73175997252343
YDR258C	DGY1657-2	229	1657	eu	2.385322	96.00380996779471
YDR258C	DGY1657-3	156	1657	eu	3.834774	40.680363432108386
YDR258C	DGY1728-1	38	1728	aneu	0.832359	45.65337792947514
YDR258C	DGY1728-2	82	1728	aneu	1.769253	46.34724372376365
YDR258C	DGY1728-3	139	1728	aneu	3.386347	41.04718152038169
YDR258C	DGY1734-1	132	1734	trip1	1.691849	78.02114727732794
YDR258C	DGY1734-2	47	1734	trip1	1.469337	31.987216002863878
YDR258C	DGY1734-3	134	1734	trip1	3.603161	37.18956771568076
YDR258C	DGY1736-1	125	1736	trip4	2.408377	51.9021731232278
YDR258C	DGY1736-2	169	1736	trip4	3.239723	52.16495360868815
YDR258C	DGY1736-3	167	1736	trip4	2.725747	61.26760847576829
YDR258C	DGY1740-1	107	1740	quad	2.547525	42.00155052452871
YDR258C	DGY1740-3	68	1740	quad	2.246865	30.26439060646723
YDR258C	DGY1744-1	112	1744	iso	2.632586	42.543719369471695
YDR258C	DGY1744-2	110	1744	iso	2.960291	37.15850907900609
YDR258C	DGY1744-3	117	1744	iso	3.228114	36.24407316470236
YDR258C	DGY1747-1	96	1747	trip2	2.664958	36.02308178965672
YDR258C	DGY1747-3	70	1747	trip2	2.906635	24.082831177633242
YDR258C	DGY1751-1	215	1751	trip3	3.48179	61.7498470614253
YDR258C	DGY1751-2	117	1751	trip3	3.595482	32.540838752634556
YDR259C	DGY1657-1	26	1657	eu	2.608768	9.966390265443305
YDR259C	DGY1657-2	27	1657	eu	2.385322	11.319226502753088
YDR259C	DGY1657-3	20	1657	eu	3.834774	5.215431209244665
YDR259C	DGY1728-1	5	1728	aneu	0.832359	6.007023411773045
YDR259C	DGY1728-2	12	1728	aneu	1.769253	6.78252347177029
YDR259C	DGY1728-3	13	1728	aneu	3.386347	3.8389450342803024
YDR259C	DGY1734-1	25	1734	trip1	1.691849	14.776732438887867
YDR259C	DGY1734-2	17	1734	trip1	1.469337	11.569844086142254
YDR259C	DGY1734-3	14	1734	trip1	3.603161	3.885477224026348
YDR259C	DGY1736-1	17	1736	trip4	2.408377	7.05869554475898
YDR259C	DGY1736-2	23	1736	trip4	3.239723	7.099372384614363
YDR259C	DGY1736-3	33	1736	trip4	2.725747	12.106772932337448
YDR259C	DGY1740-1	17	1740	quad	2.547525	6.673143541280263
YDR259C	DGY1740-3	17	1740	quad	2.246865	7.566097651616808
YDR259C	DGY1744-1	13	1744	iso	2.632586	4.938110283956536
YDR259C	DGY1744-2	28	1744	iso	2.960291	9.458529583747003
YDR259C	DGY1744-3	40	1744	iso	3.228114	12.391136124684568
YDR259C	DGY1747-1	10	1747	trip2	2.664958	3.752404353089242
YDR259C	DGY1747-3	12	1747	trip2	2.906635	4.128485344737127
YDR259C	DGY1751-1	18	1751	trip3	3.48179	5.169754637700723
YDR259C	DGY1751-2	18	1751	trip3	3.595482	5.006282885020701
YDR260C	DGY1657-1	84	1657	eu	2.608768	32.19910701143222
YDR260C	DGY1657-2	103	1657	eu	2.385322	43.18075295494696
YDR260C	DGY1657-3	76	1657	eu	3.834774	19.818638595129727
YDR260C	DGY1728-1	48	1728	aneu	0.832359	57.66742475302124
YDR260C	DGY1728-2	127	1728	aneu	1.769253	71.78170674290223
YDR260C	DGY1728-3	102	1728	aneu	3.386347	30.120953345891603
YDR260C	DGY1734-1	120	1734	trip1	1.691849	70.92831570666176
YDR260C	DGY1734-2	100	1734	trip1	1.469337	68.05790638907209
YDR260C	DGY1734-3	55	1734	trip1	3.603161	15.264374808674939
YDR260C	DGY1736-1	83	1736	trip4	2.408377	34.463042953823255
YDR260C	DGY1736-2	94	1736	trip4	3.239723	29.014826267554355
YDR260C	DGY1736-3	77	1736	trip4	2.725747	28.24913684212071
YDR260C	DGY1740-1	86	1740	quad	2.547525	33.75825556177074
YDR260C	DGY1740-3	68	1740	quad	2.246865	30.26439060646723
YDR260C	DGY1744-1	34	1744	iso	2.632586	12.915057665732478
YDR260C	DGY1744-2	137	1744	iso	2.960291	46.279234034762126
YDR260C	DGY1744-3	114	1744	iso	3.228114	35.31473795535102
YDR260C	DGY1747-1	91	1747	trip2	2.664958	34.146879613112105
YDR260C	DGY1747-3	58	1747	trip2	2.906635	19.954345832896113
YDR260C	DGY1751-1	98	1751	trip3	3.48179	28.146441916370602
YDR260C	DGY1751-2	33	1751	trip3	3.595482	9.178185289204619
YDR261C	DGY1657-1	128	1657	eu	2.608768	49.065305922182425
YDR261C	DGY1657-2	162	1657	eu	2.385322	67.91535901651852
YDR261C	DGY1657-3	92	1657	eu	3.834774	23.990983562525457
YDR261C	DGY1728-1	57	1728	aneu	0.832359	68.48006689421271
YDR261C	DGY1728-2	129	1728	aneu	1.769253	72.91212732153062
YDR261C	DGY1728-3	130	1728	aneu	3.386347	38.38945034280302
YDR261C	DGY1734-1	144	1734	trip1	1.691849	85.11397884799412
YDR261C	DGY1734-2	93	1734	trip1	1.469337	63.29385294183704
YDR261C	DGY1734-3	82	1734	trip1	3.603161	22.757795169297182
YDR261C	DGY1736-1	154	1736	trip4	2.408377	63.94347728781664
YDR261C	DGY1736-2	120	1736	trip4	3.239723	37.04020374581407
YDR261C	DGY1736-3	109	1736	trip4	2.725747	39.98903786741763
YDR261C	DGY1740-1	138	1740	quad	2.547525	54.170224040980955
YDR261C	DGY1740-3	119	1740	quad	2.246865	52.962683561317654
YDR261C	DGY1744-1	65	1744	iso	2.632586	24.69055141978268
YDR261C	DGY1744-2	142	1744	iso	2.960291	47.968257174716946
YDR261C	DGY1744-3	96	1744	iso	3.228114	29.738726699242964
YDR261C	DGY1747-1	151	1747	trip2	2.664958	56.66130573164755
YDR261C	DGY1747-3	77	1747	trip2	2.906635	26.491114295396567
YDR261C	DGY1751-1	112	1751	trip3	3.48179	32.16736219013783
YDR261C	DGY1751-2	75	1751	trip3	3.595482	20.85951202091959
tS(AGA)D2	DGY1657-1	0	1657	eu	2.608768	0
tS(AGA)D2	DGY1657-2	0	1657	eu	2.385322	0
tS(AGA)D2	DGY1657-3	0	1657	eu	3.834774	0
tS(AGA)D2	DGY1728-1	0	1728	aneu	0.832359	0
tS(AGA)D2	DGY1728-2	0	1728	aneu	1.769253	0
tS(AGA)D2	DGY1728-3	0	1728	aneu	3.386347	0
tS(AGA)D2	DGY1734-1	1	1734	trip1	1.691849	0.5910692975555147
tS(AGA)D2	DGY1734-2	0	1734	trip1	1.469337	0
tS(AGA)D2	DGY1734-3	0	1734	trip1	3.603161	0
tS(AGA)D2	DGY1736-1	0	1736	trip4	2.408377	0
tS(AGA)D2	DGY1736-2	0	1736	trip4	3.239723	0
tS(AGA)D2	DGY1736-3	0	1736	trip4	2.725747	0
tS(AGA)D2	DGY1740-1	0	1740	quad	2.547525	0
tS(AGA)D2	DGY1740-3	0	1740	quad	2.246865	0
tS(AGA)D2	DGY1744-1	0	1744	iso	2.632586	0
tS(AGA)D2	DGY1744-2	0	1744	iso	2.960291	0
tS(AGA)D2	DGY1744-3	0	1744	iso	3.228114	0
tS(AGA)D2	DGY1747-1	0	1747	trip2	2.664958	0
tS(AGA)D2	DGY1747-3	1	1747	trip2	2.906635	0.3440404453947606
tS(AGA)D2	DGY1751-1	0	1751	trip3	3.48179	0
tS(AGA)D2	DGY1751-2	0	1751	trip3	3.595482	0
YDR261W-B	DGY1657-1	111	1657	eu	2.608768	42.54881997939257
YDR261W-B	DGY1657-2	61	1657	eu	2.385322	25.573067283997716
YDR261W-B	DGY1657-3	46	1657	eu	3.834774	11.995491781262729
YDR261W-B	DGY1728-1	39	1728	aneu	0.832359	46.854782611829755
YDR261W-B	DGY1728-2	55	1728	aneu	1.769253	31.086565912280495
YDR261W-B	DGY1728-3	57	1728	aneu	3.386347	16.832297457998248
YDR261W-B	DGY1734-1	183	1734	trip1	1.691849	108.1656814526592
YDR261W-B	DGY1734-2	56	1734	trip1	1.469337	38.11242757788037
YDR261W-B	DGY1734-3	54	1734	trip1	3.603161	14.986840721244485
YDR261W-B	DGY1736-1	166	1736	trip4	2.408377	68.92608590764651
YDR261W-B	DGY1736-2	185	1736	trip4	3.239723	57.10364744146336
YDR261W-B	DGY1736-3	129	1736	trip4	2.725747	47.3264760082282
YDR261W-B	DGY1740-1	153	1740	quad	2.547525	60.058291871522364
YDR261W-B	DGY1740-3	120	1740	quad	2.246865	53.40774812905982
YDR261W-B	DGY1744-1	68	1744	iso	2.632586	25.830115331464956
YDR261W-B	DGY1744-2	104	1744	iso	2.960291	35.1316813110603
YDR261W-B	DGY1744-3	94	1744	iso	3.228114	29.119169893008735
YDR261W-B	DGY1747-1	354	1747	trip2	2.664958	132.83511409935917
YDR261W-B	DGY1747-3	129	1747	trip2	2.906635	44.381217455924116
YDR261W-B	DGY1751-1	153	1751	trip3	3.48179	43.94291442045614
YDR261W-B	DGY1751-2	75	1751	trip3	3.595482	20.85951202091959
YDR261W-A	DGY1657-1	9	1657	eu	2.608768	3.4499043226534516
YDR261W-A	DGY1657-2	7	1657	eu	2.385322	2.934614278491541
YDR261W-A	DGY1657-3	7	1657	eu	3.834774	1.8254009232356327
YDR261W-A	DGY1728-1	2	1728	aneu	0.832359	2.4028093647092184
YDR261W-A	DGY1728-2	6	1728	aneu	1.769253	3.391261735885145
YDR261W-A	DGY1728-3	2	1728	aneu	3.386347	0.5906069283508157
YDR261W-A	DGY1734-1	23	1734	trip1	1.691849	13.594593843776838
YDR261W-A	DGY1734-2	1	1734	trip1	1.469337	0.6805790638907209
YDR261W-A	DGY1734-3	3	1734	trip1	3.603161	0.8326022622913603
YDR261W-A	DGY1736-1	22	1736	trip4	2.408377	9.134782469688092
YDR261W-A	DGY1736-2	22	1736	trip4	3.239723	6.790704020065912
YDR261W-A	DGY1736-3	8	1736	trip4	2.725747	2.9349752563242295
YDR261W-A	DGY1740-1	25	1740	quad	2.547525	9.81344638423568
YDR261W-A	DGY1740-3	15	1740	quad	2.246865	6.675968516132477
YDR261W-A	DGY1744-1	4	1744	iso	2.632586	1.5194185489097034
YDR261W-A	DGY1744-2	6	1744	iso	2.960291	2.0268277679457865
YDR261W-A	DGY1744-3	11	1744	iso	3.228114	3.407562434288256
YDR261W-A	DGY1747-1	25	1747	trip2	2.664958	9.381010882723105
YDR261W-A	DGY1747-3	11	1747	trip2	2.906635	3.7844448993423665
YDR261W-A	DGY1751-1	12	1751	trip3	3.48179	3.4465030918004818
YDR261W-A	DGY1751-2	4	1751	trip3	3.595482	1.112507307782378
YBL093C	DGY1657-1	110	1657	eu	2.608768	42.16549727687552
YBL093C	DGY1657-2	121	1657	eu	2.385322	50.72690395678236
YBL093C	DGY1657-3	113	1657	eu	3.834774	29.467186332232355
YBL093C	DGY1728-1	82	1728	aneu	0.832359	98.51518395307794
YBL093C	DGY1728-2	118	1728	aneu	1.769253	66.69481413907451
YBL093C	DGY1728-3	151	1728	aneu	3.386347	44.59082309048659
YBL093C	DGY1734-1	281	1734	trip1	1.691849	166.09047261309965
YBL093C	DGY1734-2	251	1734	trip1	1.469337	170.82534503657092
YBL093C	DGY1734-3	78	1734	trip1	3.603161	21.647658819575366
YBL093C	DGY1736-1	191	1736	trip4	2.408377	79.30652053229207
YBL093C	DGY1736-2	183	1736	trip4	3.239723	56.48631071236645
YBL093C	DGY1736-3	147	1736	trip4	2.725747	53.930170334957715
YBL093C	DGY1740-1	156	1740	quad	2.547525	61.23590543763065
YBL093C	DGY1740-3	162	1740	quad	2.246865	72.10045997423076
YBL093C	DGY1744-1	72	1744	iso	2.632586	27.34953388037466
YBL093C	DGY1744-2	188	1744	iso	2.960291	63.50727006230131
YBL093C	DGY1744-3	179	1744	iso	3.228114	55.45033415796344
YBL093C	DGY1747-1	205	1747	trip2	2.664958	76.92428923832946
YBL093C	DGY1747-3	148	1747	trip2	2.906635	50.91798591842457
YBL093C	DGY1751-1	178	1751	trip3	3.48179	51.12312919504048
YBL093C	DGY1751-2	84	1751	trip3	3.595482	23.362653463429936
YDR261C-D	DGY1657-1	571	1657	eu	2.608768	218.87726313723567
YDR261C-D	DGY1657-2	446	1657	eu	2.385322	186.97685260103248
YDR261C-D	DGY1657-3	405	1657	eu	3.834774	105.61248198720446
YDR261C-D	DGY1728-1	209	1728	aneu	0.832359	251.0935786121133
YDR261C-D	DGY1728-2	251	1728	aneu	1.769253	141.86778261786188
YDR261C-D	DGY1728-3	421	1728	aneu	3.386347	124.32275841784671
YDR261C-D	DGY1734-1	864	1734	trip1	1.691849	510.68387308796474
YDR261C-D	DGY1734-2	358	1734	trip1	1.469337	243.64730487287807
YDR261C-D	DGY1734-3	546	1734	trip1	3.603161	151.53361173702757
YDR261C-D	DGY1736-1	773	1736	trip4	2.408377	320.9630385940407
YDR261C-D	DGY1736-2	913	1736	trip4	3.239723	281.8142168327354
YDR261C-D	DGY1736-3	650	1736	trip4	2.725747	238.46673957634366
YDR261C-D	DGY1740-1	855	1740	quad	2.547525	335.61986634086026
YDR261C-D	DGY1740-3	667	1740	quad	2.246865	296.85806668402415
YDR261C-D	DGY1744-1	487	1744	iso	2.632586	184.98920832975637
YDR261C-D	DGY1744-2	586	1744	iso	2.960291	197.95351200270517
YDR261C-D	DGY1744-3	592	1744	iso	3.228114	183.3888146453316
YDR261C-D	DGY1747-1	2279	1747	trip2	2.664958	855.1729520690383
YDR261C-D	DGY1747-3	912	1747	trip2	2.906635	313.7648862000217
YDR261C-D	DGY1751-1	1154	1751	trip3	3.48179	331.438713994813
YDR261C-D	DGY1751-2	805	1751	trip3	3.595482	223.89209569120356
YDR261C-C	DGY1657-1	44	1657	eu	2.608768	16.86619891075021
YDR261C-C	DGY1657-2	34	1657	eu	2.385322	14.253840781244628
YDR261C-C	DGY1657-3	50	1657	eu	3.834774	13.038578023111663
YDR261C-C	DGY1728-1	79	1728	aneu	0.832359	94.91096990601412
YDR261C-C	DGY1728-2	94	1728	aneu	1.769253	53.12976719553394
YDR261C-C	DGY1728-3	37	1728	aneu	3.386347	10.926228174490092
YDR261C-C	DGY1734-1	102	1734	trip1	1.691849	60.289068350662504
YDR261C-C	DGY1734-2	87	1734	trip1	1.469337	59.210378558492714
YDR261C-C	DGY1734-3	72	1734	trip1	3.603161	19.982454294992646
YDR261C-C	DGY1736-1	177	1736	trip4	2.408377	73.49347714249056
YDR261C-C	DGY1736-2	112	1736	trip4	3.239723	34.57085682942647
YDR261C-C	DGY1736-3	101	1736	trip4	2.725747	37.0540626110934
YDR261C-C	DGY1740-1	133	1740	quad	2.547525	52.20753476413382
YDR261C-C	DGY1740-3	93	1740	quad	2.246865	41.39100480002136
YDR261C-C	DGY1744-1	132	1744	iso	2.632586	50.14081211402021
YDR261C-C	DGY1744-2	94	1744	iso	2.960291	31.753635031150655
YDR261C-C	DGY1744-3	96	1744	iso	3.228114	29.738726699242964
YDR261C-C	DGY1747-1	882	1747	trip2	2.664958	330.96206394247116
YDR261C-C	DGY1747-3	182	1747	trip2	2.906635	62.61536106184643
YDR261C-C	DGY1751-1	281	1751	trip3	3.48179	80.70561406632795
YDR261C-C	DGY1751-2	124	1751	trip3	3.595482	34.487726541253714
tG(GCC)D2	DGY1657-1	3	1657	eu	2.608768	1.1499681075511505
tG(GCC)D2	DGY1657-2	6	1657	eu	2.385322	2.515383667278464
tG(GCC)D2	DGY1657-3	1	1657	eu	3.834774	0.26077156046223327
tG(GCC)D2	DGY1728-1	1	1728	aneu	0.832359	1.2014046823546092
tG(GCC)D2	DGY1728-2	2	1728	aneu	1.769253	1.1304205786283816
tG(GCC)D2	DGY1728-3	0	1728	aneu	3.386347	0
tG(GCC)D2	DGY1734-1	3	1734	trip1	1.691849	1.7732078926665442
tG(GCC)D2	DGY1734-2	3	1734	trip1	1.469337	2.0417371916721625
tG(GCC)D2	DGY1734-3	4	1734	trip1	3.603161	1.1101363497218137
tG(GCC)D2	DGY1736-1	1	1736	trip4	2.408377	0.4152173849858224
tG(GCC)D2	DGY1736-2	4	1736	trip4	3.239723	1.2346734581938024
tG(GCC)D2	DGY1736-3	1	1736	trip4	2.725747	0.3668719070405287
tG(GCC)D2	DGY1740-1	1	1740	quad	2.547525	0.3925378553694272
tG(GCC)D2	DGY1740-3	4	1740	quad	2.246865	1.7802582709686607
tG(GCC)D2	DGY1744-1	0	1744	iso	2.632586	0
tG(GCC)D2	DGY1744-2	1	1744	iso	2.960291	0.33780462799096445
tG(GCC)D2	DGY1744-3	0	1744	iso	3.228114	0
tG(GCC)D2	DGY1747-1	1	1747	trip2	2.664958	0.3752404353089242
tG(GCC)D2	DGY1747-3	2	1747	trip2	2.906635	0.6880808907895212
tG(GCC)D2	DGY1751-1	3	1751	trip3	3.48179	0.8616257729501204
tG(GCC)D2	DGY1751-2	2	1751	trip3	3.595482	0.556253653891189
YDR262W	DGY1657-1	106	1657	eu	2.608768	40.63220646680732
YDR262W	DGY1657-2	146	1657	eu	2.385322	61.207669237109286
YDR262W	DGY1657-3	103	1657	eu	3.834774	26.859470727610024
YDR262W	DGY1728-1	16	1728	aneu	0.832359	19.222474917673747
YDR262W	DGY1728-2	43	1728	aneu	1.769253	24.304042440510205
YDR262W	DGY1728-3	75	1728	aneu	3.386347	22.14775981315559
YDR262W	DGY1734-1	110	1734	trip1	1.691849	65.01762273110663
YDR262W	DGY1734-2	67	1734	trip1	1.469337	45.5987972806783
YDR262W	DGY1734-3	96	1734	trip1	3.603161	26.643272393323528
YDR262W	DGY1736-1	71	1736	trip4	2.408377	29.480434333993387
YDR262W	DGY1736-2	117	1736	trip4	3.239723	36.11419865216872
YDR262W	DGY1736-3	100	1736	trip4	2.725747	36.68719070405287
YDR262W	DGY1740-1	119	1740	quad	2.547525	46.71200478896184
YDR262W	DGY1740-3	85	1740	quad	2.246865	37.83048825808404
YDR262W	DGY1744-1	50	1744	iso	2.632586	18.99273186137129
YDR262W	DGY1744-2	91	1744	iso	2.960291	30.740221147177763
YDR262W	DGY1744-3	83	1744	iso	3.228114	25.71160745872048
YDR262W	DGY1747-1	31	1747	trip2	2.664958	11.63245349457665
YDR262W	DGY1747-3	62	1747	trip2	2.906635	21.330507614475156
YDR262W	DGY1751-1	107	1751	trip3	3.48179	30.731319235220962
YDR262W	DGY1751-2	120	1751	trip3	3.595482	33.37521923347134
YDR263C	DGY1657-1	7	1657	eu	2.608768	2.6832589176193515
YDR263C	DGY1657-2	5	1657	eu	2.385322	2.0961530560653867
YDR263C	DGY1657-3	5	1657	eu	3.834774	1.3038578023111662
YDR263C	DGY1728-1	2	1728	aneu	0.832359	2.4028093647092184
YDR263C	DGY1728-2	4	1728	aneu	1.769253	2.2608411572567633
YDR263C	DGY1728-3	8	1728	aneu	3.386347	2.362427713403263
YDR263C	DGY1734-1	10	1734	trip1	1.691849	5.910692975555147
YDR263C	DGY1734-2	4	1734	trip1	1.469337	2.7223162555628835
YDR263C	DGY1734-3	3	1734	trip1	3.603161	0.8326022622913603
YDR263C	DGY1736-1	13	1736	trip4	2.408377	5.397826004815691
YDR263C	DGY1736-2	15	1736	trip4	3.239723	4.6300254682267585
YDR263C	DGY1736-3	5	1736	trip4	2.725747	1.8343595352026434
YDR263C	DGY1740-1	15	1740	quad	2.547525	5.8880678305414085
YDR263C	DGY1740-3	16	1740	quad	2.246865	7.121033083874643
YDR263C	DGY1744-1	4	1744	iso	2.632586	1.5194185489097034
YDR263C	DGY1744-2	13	1744	iso	2.960291	4.391460163882537
YDR263C	DGY1744-3	8	1744	iso	3.228114	2.4782272249369135
YDR263C	DGY1747-1	6	1747	trip2	2.664958	2.251442611853545
YDR263C	DGY1747-3	7	1747	trip2	2.906635	2.4082831177633244
YDR263C	DGY1751-1	6	1751	trip3	3.48179	1.7232515459002409
YDR263C	DGY1751-2	9	1751	trip3	3.595482	2.5031414425103504
YDR264C	DGY1657-1	252	1657	eu	2.608768	96.59732103429666
YDR264C	DGY1657-2	192	1657	eu	2.385322	80.49227735291085
YDR264C	DGY1657-3	149	1657	eu	3.834774	38.85496250887275
YDR264C	DGY1728-1	133	1728	aneu	0.832359	159.786822753163
YDR264C	DGY1728-2	156	1728	aneu	1.769253	88.17280513301377
YDR264C	DGY1728-3	146	1728	aneu	3.386347	43.11430576960955
YDR264C	DGY1734-1	377	1734	trip1	1.691849	222.83312517842904
YDR264C	DGY1734-2	191	1734	trip1	1.469337	129.99060120312768
YDR264C	DGY1734-3	92	1734	trip1	3.603161	25.533136043601715
YDR264C	DGY1736-1	224	1736	trip4	2.408377	93.00869423682421
YDR264C	DGY1736-2	368	1736	trip4	3.239723	113.58995815382981
YDR264C	DGY1736-3	221	1736	trip4	2.725747	81.07869145595684
YDR264C	DGY1740-1	320	1740	quad	2.547525	125.6121137182167
YDR264C	DGY1740-3	199	1740	quad	2.246865	88.56784898069087
YDR264C	DGY1744-1	71	1744	iso	2.632586	26.969679243147233
YDR264C	DGY1744-2	157	1744	iso	2.960291	53.03532659458141
YDR264C	DGY1744-3	176	1744	iso	3.228114	54.520998948612096
YDR264C	DGY1747-1	268	1747	trip2	2.664958	100.56443666279169
YDR264C	DGY1747-3	229	1747	trip2	2.906635	78.78526199540018
YDR264C	DGY1751-1	136	1751	trip3	3.48179	39.0603683737388
YDR264C	DGY1751-2	100	1751	trip3	3.595482	27.81268269455945
YDR265W	DGY1657-1	29	1657	eu	2.608768	11.116358372994455
YDR265W	DGY1657-2	36	1657	eu	2.385322	15.092302003670783
YDR265W	DGY1657-3	40	1657	eu	3.834774	10.43086241848933
YDR265W	DGY1728-1	15	1728	aneu	0.832359	18.021070235319137
YDR265W	DGY1728-2	30	1728	aneu	1.769253	16.956308679425725
YDR265W	DGY1728-3	33	1728	aneu	3.386347	9.74501431778846
YDR265W	DGY1734-1	59	1734	trip1	1.691849	34.87308855577537
YDR265W	DGY1734-2	23	1734	trip1	1.469337	15.65331846948658
YDR265W	DGY1734-3	26	1734	trip1	3.603161	7.2158862731917885
YDR265W	DGY1736-1	40	1736	trip4	2.408377	16.608695399432893
YDR265W	DGY1736-2	47	1736	trip4	3.239723	14.507413133777177
YDR265W	DGY1736-3	46	1736	trip4	2.725747	16.87610772386432
YDR265W	DGY1740-1	39	1740	quad	2.547525	15.308976359407662
YDR265W	DGY1740-3	24	1740	quad	2.246865	10.681549625811964
YDR265W	DGY1744-1	18	1744	iso	2.632586	6.837383470093665
YDR265W	DGY1744-2	51	1744	iso	2.960291	17.228036027539186
YDR265W	DGY1744-3	31	1744	iso	3.228114	9.60313049663054
YDR265W	DGY1747-1	25	1747	trip2	2.664958	9.381010882723105
YDR265W	DGY1747-3	33	1747	trip2	2.906635	11.3533346980271
YDR265W	DGY1751-1	37	1751	trip3	3.48179	10.62671786638482
YDR265W	DGY1751-2	17	1751	trip3	3.595482	4.728156058075107
YDR266C	DGY1657-1	88	1657	eu	2.608768	33.73239782150042
YDR266C	DGY1657-2	76	1657	eu	2.385322	31.861526452193875
YDR266C	DGY1657-3	65	1657	eu	3.834774	16.95015143004516
YDR266C	DGY1728-1	22	1728	aneu	0.832359	26.430903011801398
YDR266C	DGY1728-2	53	1728	aneu	1.769253	29.956145333652113
YDR266C	DGY1728-3	64	1728	aneu	3.386347	18.899421707226104
YDR266C	DGY1734-1	89	1734	trip1	1.691849	52.60516748244081
YDR266C	DGY1734-2	56	1734	trip1	1.469337	38.11242757788037
YDR266C	DGY1734-3	34	1734	trip1	3.603161	9.436158972635416
YDR266C	DGY1736-1	62	1736	trip4	2.408377	25.743477869120987
YDR266C	DGY1736-2	73	1736	trip4	3.239723	22.53279061203689
YDR266C	DGY1736-3	61	1736	trip4	2.725747	22.37918632947225
YDR266C	DGY1740-1	91	1740	quad	2.547525	35.720944838617875
YDR266C	DGY1740-3	68	1740	quad	2.246865	30.26439060646723
YDR266C	DGY1744-1	37	1744	iso	2.632586	14.054621577414755
YDR266C	DGY1744-2	59	1744	iso	2.960291	19.9304730514669
YDR266C	DGY1744-3	53	1744	iso	3.228114	16.418255365207052
YDR266C	DGY1747-1	54	1747	trip2	2.664958	20.262983506681906
YDR266C	DGY1747-3	55	1747	trip2	2.906635	18.922224496711834
YDR266C	DGY1751-1	75	1751	trip3	3.48179	21.54064432375301
YDR266C	DGY1751-2	32	1751	trip3	3.595482	8.900058462259024
YDR267C	DGY1657-1	96	1657	eu	2.608768	36.79897944163682
YDR267C	DGY1657-2	79	1657	eu	2.385322	33.11921828583311
YDR267C	DGY1657-3	83	1657	eu	3.834774	21.64403951836536
YDR267C	DGY1728-1	79	1728	aneu	0.832359	94.91096990601412
YDR267C	DGY1728-2	122	1728	aneu	1.769253	68.95565529633127
YDR267C	DGY1728-3	96	1728	aneu	3.386347	28.349132560839156
YDR267C	DGY1734-1	102	1734	trip1	1.691849	60.289068350662504
YDR267C	DGY1734-2	101	1734	trip1	1.469337	68.7384854529628
YDR267C	DGY1734-3	38	1734	trip1	3.603161	10.54629532235723
YDR267C	DGY1736-1	99	1736	trip4	2.408377	41.106521113596415
YDR267C	DGY1736-2	107	1736	trip4	3.239723	33.02751500668421
YDR267C	DGY1736-3	72	1736	trip4	2.725747	26.414777306918065
YDR267C	DGY1740-1	111	1740	quad	2.547525	43.57170194600642
YDR267C	DGY1740-3	121	1740	quad	2.246865	53.85281269680198
YDR267C	DGY1744-1	54	1744	iso	2.632586	20.512150410280995
YDR267C	DGY1744-2	120	1744	iso	2.960291	40.536555358915734
YDR267C	DGY1744-3	94	1744	iso	3.228114	29.119169893008735
YDR267C	DGY1747-1	141	1747	trip2	2.664958	52.90890137855831
YDR267C	DGY1747-3	83	1747	trip2	2.906635	28.555356967765128
YDR267C	DGY1751-1	106	1751	trip3	3.48179	30.44411064423759
YDR267C	DGY1751-2	55	1751	trip3	3.595482	15.296975482007698
YDR268W	DGY1657-1	30	1657	eu	2.608768	11.499681075511505
YDR268W	DGY1657-2	22	1657	eu	2.385322	9.223073446687701
YDR268W	DGY1657-3	43	1657	eu	3.834774	11.21317709987603
YDR268W	DGY1728-1	10	1728	aneu	0.832359	12.01404682354609
YDR268W	DGY1728-2	10	1728	aneu	1.769253	5.652102893141908
YDR268W	DGY1728-3	33	1728	aneu	3.386347	9.74501431778846
YDR268W	DGY1734-1	36	1734	trip1	1.691849	21.27849471199853
YDR268W	DGY1734-2	17	1734	trip1	1.469337	11.569844086142254
YDR268W	DGY1734-3	27	1734	trip1	3.603161	7.493420360622243
YDR268W	DGY1736-1	29	1736	trip4	2.408377	12.04130416458885
YDR268W	DGY1736-2	35	1736	trip4	3.239723	10.80339275919577
YDR268W	DGY1736-3	20	1736	trip4	2.725747	7.3374381408105736
YDR268W	DGY1740-1	29	1740	quad	2.547525	11.38359780571339
YDR268W	DGY1740-3	25	1740	quad	2.246865	11.12661419355413
YDR268W	DGY1744-1	11	1744	iso	2.632586	4.178401009501684
YDR268W	DGY1744-2	26	1744	iso	2.960291	8.782920327765074
YDR268W	DGY1744-3	20	1744	iso	3.228114	6.195568062342284
YDR268W	DGY1747-1	8	1747	trip2	2.664958	3.0019234824713936
YDR268W	DGY1747-3	21	1747	trip2	2.906635	7.224849353289972
YDR268W	DGY1751-1	36	1751	trip3	3.48179	10.339509275401445
YDR268W	DGY1751-2	16	1751	trip3	3.595482	4.450029231129512
YBL092W	DGY1657-1	5811	1657	eu	2.608768	2227.488224326579
YBL092W	DGY1657-2	4082	1657	eu	2.385322	1711.2993549717817
YBL092W	DGY1657-3	3323	1657	eu	3.834774	866.5438954160011
YBL092W	DGY1728-1	2493	1728	aneu	0.832359	2995.1018731100403
YBL092W	DGY1728-2	6651	1728	aneu	1.769253	3759.213634228683
YBL092W	DGY1728-3	3681	1728	aneu	3.386347	1087.0120516296763
YBL092W	DGY1734-1	4326	1734	trip1	1.691849	2556.9657812251567
YBL092W	DGY1734-2	5968	1734	trip1	1.469337	4061.695853299822
YBL092W	DGY1734-3	1907	1734	trip1	3.603161	529.2575047298747
YBL092W	DGY1736-1	4652	1736	trip4	2.408377	1931.5912749540457
YBL092W	DGY1736-2	2933	1736	trip4	3.239723	905.3243132206055
YBL092W	DGY1736-3	3153	1736	trip4	2.725747	1156.747122898787
YBL092W	DGY1740-1	3532	1740	quad	2.547525	1386.443705164817
YBL092W	DGY1740-3	3196	1740	quad	2.246865	1422.4263585039598
YBL092W	DGY1744-1	1680	1744	iso	2.632586	638.1557905420754
YBL092W	DGY1744-2	5831	1744	iso	2.960291	1969.7387858153136
YBL092W	DGY1744-3	3136	1744	iso	3.228114	971.46507217527
YBL092W	DGY1747-1	4695	1747	trip2	2.664958	1761.7538437753992
YBL092W	DGY1747-3	1881	1747	trip2	2.906635	647.1400777875447
YBL092W	DGY1751-1	3379	1751	trip3	3.48179	970.477828932819
YBL092W	DGY1751-2	1702	1751	trip3	3.595482	473.3718594614018
YDR270W	DGY1657-1	34	1657	eu	2.608768	13.032971885579707
YDR270W	DGY1657-2	76	1657	eu	2.385322	31.861526452193875
YDR270W	DGY1657-3	43	1657	eu	3.834774	11.21317709987603
YDR270W	DGY1728-1	60	1728	aneu	0.832359	72.08428094127655
YDR270W	DGY1728-2	44	1728	aneu	1.769253	24.869252729824396
YDR270W	DGY1728-3	64	1728	aneu	3.386347	18.899421707226104
YDR270W	DGY1734-1	145	1734	trip1	1.691849	85.70504814554964
YDR270W	DGY1734-2	66	1734	trip1	1.469337	44.91821821678757
YDR270W	DGY1734-3	24	1734	trip1	3.603161	6.660818098330882
YDR270W	DGY1736-1	96	1736	trip4	2.408377	39.860868958638946
YDR270W	DGY1736-2	189	1736	trip4	3.239723	58.33832089965716
YDR270W	DGY1736-3	78	1736	trip4	2.725747	28.61600874916124
YDR270W	DGY1740-1	142	1740	quad	2.547525	55.740375462458665
YDR270W	DGY1740-3	102	1740	quad	2.246865	45.396585909700846
YDR270W	DGY1744-1	28	1744	iso	2.632586	10.635929842367924
YDR270W	DGY1744-2	41	1744	iso	2.960291	13.849989747629541
YDR270W	DGY1744-3	91	1744	iso	3.228114	28.18983468365739
YDR270W	DGY1747-1	70	1747	trip2	2.664958	26.266830471624694
YDR270W	DGY1747-3	97	1747	trip2	2.906635	33.37192320329178
YDR270W	DGY1751-1	54	1751	trip3	3.48179	15.509263913102169
YDR270W	DGY1751-2	31	1751	trip3	3.595482	8.621931635313429
YDR272W	DGY1657-1	90	1657	eu	2.608768	34.49904322653452
YDR272W	DGY1657-2	163	1657	eu	2.385322	68.3345896277316
YDR272W	DGY1657-3	103	1657	eu	3.834774	26.859470727610024
YDR272W	DGY1728-1	18	1728	aneu	0.832359	21.625284282382964
YDR272W	DGY1728-2	43	1728	aneu	1.769253	24.304042440510205
YDR272W	DGY1728-3	96	1728	aneu	3.386347	28.349132560839156
YDR272W	DGY1734-1	106	1734	trip1	1.691849	62.65334554088456
YDR272W	DGY1734-2	70	1734	trip1	1.469337	47.64053447235046
YDR272W	DGY1734-3	110	1734	trip1	3.603161	30.528749617349877
YDR272W	DGY1736-1	63	1736	trip4	2.408377	26.15869525410681
YDR272W	DGY1736-2	127	1736	trip4	3.239723	39.20088229765322
YDR272W	DGY1736-3	101	1736	trip4	2.725747	37.0540626110934
YDR272W	DGY1740-1	105	1740	quad	2.547525	41.21647481378986
YDR272W	DGY1740-3	94	1740	quad	2.246865	41.83606936776353
YDR272W	DGY1744-1	55	1744	iso	2.632586	20.89200504750842
YDR272W	DGY1744-2	119	1744	iso	2.960291	40.198750730924765
YDR272W	DGY1744-3	101	1744	iso	3.228114	31.287618714828533
YDR272W	DGY1747-1	23	1747	trip2	2.664958	8.630530012105257
YDR272W	DGY1747-3	69	1747	trip2	2.906635	23.73879073223848
YDR272W	DGY1751-1	99	1751	trip3	3.48179	28.433650507353974
YDR272W	DGY1751-2	70	1751	trip3	3.595482	19.468877886191613
YDR273W	DGY1657-1	11	1657	eu	2.608768	4.2165497276875525
YDR273W	DGY1657-2	13	1657	eu	2.385322	5.449997945770005
YDR273W	DGY1657-3	7	1657	eu	3.834774	1.8254009232356327
YDR273W	DGY1728-1	8	1728	aneu	0.832359	9.611237458836873
YDR273W	DGY1728-2	8	1728	aneu	1.769253	4.5216823145135265
YDR273W	DGY1728-3	29	1728	aneu	3.386347	8.563800461086828
YDR273W	DGY1734-1	24	1734	trip1	1.691849	14.185663141332354
YDR273W	DGY1734-2	24	1734	trip1	1.469337	16.3338975333773
YDR273W	DGY1734-3	8	1734	trip1	3.603161	2.2202726994436275
YDR273W	DGY1736-1	20	1736	trip4	2.408377	8.304347699716446
YDR273W	DGY1736-2	17	1736	trip4	3.239723	5.2473621973236595
YDR273W	DGY1736-3	7	1736	trip4	2.725747	2.568103349283701
YDR273W	DGY1740-1	25	1740	quad	2.547525	9.81344638423568
YDR273W	DGY1740-3	12	1740	quad	2.246865	5.340774812905982
YDR273W	DGY1744-1	7	1744	iso	2.632586	2.658982460591981
YDR273W	DGY1744-2	29	1744	iso	2.960291	9.79633421173797
YDR273W	DGY1744-3	24	1744	iso	3.228114	7.434681674810741
YDR273W	DGY1747-1	21	1747	trip2	2.664958	7.880049141487408
YDR273W	DGY1747-3	2	1747	trip2	2.906635	0.6880808907895212
YDR273W	DGY1751-1	12	1751	trip3	3.48179	3.4465030918004818
YDR273W	DGY1751-2	12	1751	trip3	3.595482	3.337521923347134
YDR275W	DGY1657-1	82	1657	eu	2.608768	31.432461606398117
YDR275W	DGY1657-2	139	1657	eu	2.385322	58.27305495861775
YDR275W	DGY1657-3	95	1657	eu	3.834774	24.77329824391216
YDR275W	DGY1728-1	25	1728	aneu	0.832359	30.035117058865225
YDR275W	DGY1728-2	68	1728	aneu	1.769253	38.434299673364976
YDR275W	DGY1728-3	82	1728	aneu	3.386347	24.214884062383447
YDR275W	DGY1734-1	129	1734	trip1	1.691849	76.2479393846614
YDR275W	DGY1734-2	80	1734	trip1	1.469337	54.446325111257664
YDR275W	DGY1734-3	73	1734	trip1	3.603161	20.2599883824231
YDR275W	DGY1736-1	115	1736	trip4	2.408377	47.749999273369575
YDR275W	DGY1736-2	142	1736	trip4	3.239723	43.830907765879985
YDR275W	DGY1736-3	95	1736	trip4	2.725747	34.85283116885022
YDR275W	DGY1740-1	96	1740	quad	2.547525	37.68363411546501
YDR275W	DGY1740-3	98	1740	quad	2.246865	43.61632763873219
YDR275W	DGY1744-1	51	1744	iso	2.632586	19.372586498598718
YDR275W	DGY1744-2	128	1744	iso	2.960291	43.23899238284345
YDR275W	DGY1744-3	99	1744	iso	3.228114	30.668061908594304
YDR275W	DGY1747-1	65	1747	trip2	2.664958	24.390628295080074
YDR275W	DGY1747-3	52	1747	trip2	2.906635	17.890103160527552
YDR275W	DGY1751-1	98	1751	trip3	3.48179	28.146441916370602
YDR275W	DGY1751-2	91	1751	trip3	3.595482	25.309541252049097
YDR276C	DGY1657-1	529	1657	eu	2.608768	202.77770963151954
YDR276C	DGY1657-2	810	1657	eu	2.385322	339.57679508259264
YDR276C	DGY1657-3	524	1657	eu	3.834774	136.6442976822102
YDR276C	DGY1728-1	201	1728	aneu	0.832359	241.48234115327642
YDR276C	DGY1728-2	531	1728	aneu	1.769253	300.1266636258353
YDR276C	DGY1728-3	476	1728	aneu	3.386347	140.56444894749416
YDR276C	DGY1734-1	585	1734	trip1	1.691849	345.7755390699761
YDR276C	DGY1734-2	428	1734	trip1	1.469337	291.2878393452285
YDR276C	DGY1734-3	449	1734	trip1	3.603161	124.61280525627359
YDR276C	DGY1736-1	396	1736	trip4	2.408377	164.42608445438566
YDR276C	DGY1736-2	373	1736	trip4	3.239723	115.13329997657206
YDR276C	DGY1736-3	372	1736	trip4	2.725747	136.47634941907668
YDR276C	DGY1740-1	419	1740	quad	2.547525	164.47336139979
YDR276C	DGY1740-3	359	1740	quad	2.246865	159.7781798194373
YDR276C	DGY1744-1	251	1744	iso	2.632586	95.34351394408388
YDR276C	DGY1744-2	549	1744	iso	2.960291	185.45474076703948
YDR276C	DGY1744-3	348	1744	iso	3.228114	107.80288428475573
YDR276C	DGY1747-1	550	1747	trip2	2.664958	206.3822394199083
YDR276C	DGY1747-3	271	1747	trip2	2.906635	93.23496070198013
YDR276C	DGY1751-1	570	1751	trip3	3.48179	163.70889686052288
YDR276C	DGY1751-2	313	1751	trip3	3.595482	87.05369683397107
YDR277C	DGY1657-1	452	1657	eu	2.608768	173.2618615377067
YDR277C	DGY1657-2	249	1657	eu	2.385322	104.38842219205625
YDR277C	DGY1657-3	267	1657	eu	3.834774	69.62600664341628
YDR277C	DGY1728-1	147	1728	aneu	0.832359	176.60648830612755
YDR277C	DGY1728-2	244	1728	aneu	1.769253	137.91131059266255
YDR277C	DGY1728-3	247	1728	aneu	3.386347	72.93995565132575
YDR277C	DGY1734-1	543	1734	trip1	1.691849	320.9506285726445
YDR277C	DGY1734-2	377	1734	trip1	1.469337	256.5783070868018
YDR277C	DGY1734-3	173	1734	trip1	3.603161	48.013397125468444
YDR277C	DGY1736-1	419	1736	trip4	2.408377	173.97608430905956
YDR277C	DGY1736-2	600	1736	trip4	3.239723	185.20101872907034
YDR277C	DGY1736-3	466	1736	trip4	2.725747	170.96230868088637
YDR277C	DGY1740-1	635	1740	quad	2.547525	249.26153815958628
YDR277C	DGY1740-3	510	1740	quad	2.246865	226.98292954850425
YDR277C	DGY1744-1	176	1744	iso	2.632586	66.85441615202694
YDR277C	DGY1744-2	438	1744	iso	2.960291	147.95842706004242
YDR277C	DGY1744-3	416	1744	iso	3.228114	128.8678156967195
YDR277C	DGY1747-1	449	1747	trip2	2.664958	168.48295545370698
YDR277C	DGY1747-3	465	1747	trip2	2.906635	159.97880710856367
YDR277C	DGY1751-1	350	1751	trip3	3.48179	100.52300684418071
YDR277C	DGY1751-2	110	1751	trip3	3.595482	30.593950964015395
tE(CUC)D	DGY1657-1	0	1657	eu	2.608768	0
tE(CUC)D	DGY1657-2	0	1657	eu	2.385322	0
tE(CUC)D	DGY1657-3	0	1657	eu	3.834774	0
tE(CUC)D	DGY1728-1	0	1728	aneu	0.832359	0
tE(CUC)D	DGY1728-2	0	1728	aneu	1.769253	0
tE(CUC)D	DGY1728-3	0	1728	aneu	3.386347	0
tE(CUC)D	DGY1734-1	0	1734	trip1	1.691849	0
tE(CUC)D	DGY1734-2	0	1734	trip1	1.469337	0
tE(CUC)D	DGY1734-3	0	1734	trip1	3.603161	0
tE(CUC)D	DGY1736-1	0	1736	trip4	2.408377	0
tE(CUC)D	DGY1736-2	0	1736	trip4	3.239723	0
tE(CUC)D	DGY1736-3	0	1736	trip4	2.725747	0
tE(CUC)D	DGY1740-1	0	1740	quad	2.547525	0
tE(CUC)D	DGY1740-3	0	1740	quad	2.246865	0
tE(CUC)D	DGY1744-1	1	1744	iso	2.632586	0.37985463722742585
tE(CUC)D	DGY1744-2	0	1744	iso	2.960291	0
tE(CUC)D	DGY1744-3	0	1744	iso	3.228114	0
tE(CUC)D	DGY1747-1	1	1747	trip2	2.664958	0.3752404353089242
tE(CUC)D	DGY1747-3	0	1747	trip2	2.906635	0
tE(CUC)D	DGY1751-1	1	1751	trip3	3.48179	0.2872085909833735
tE(CUC)D	DGY1751-2	0	1751	trip3	3.595482	0
YDR279W	DGY1657-1	46	1657	eu	2.608768	17.632844315784308
YDR279W	DGY1657-2	34	1657	eu	2.385322	14.253840781244628
YDR279W	DGY1657-3	35	1657	eu	3.834774	9.127004616178164
YDR279W	DGY1728-1	5	1728	aneu	0.832359	6.007023411773045
YDR279W	DGY1728-2	18	1728	aneu	1.769253	10.173785207655435
YDR279W	DGY1728-3	28	1728	aneu	3.386347	8.26849699691142
YDR279W	DGY1734-1	48	1734	trip1	1.691849	28.371326282664707
YDR279W	DGY1734-2	25	1734	trip1	1.469337	17.014476597268022
YDR279W	DGY1734-3	28	1734	trip1	3.603161	7.770954448052696
YDR279W	DGY1736-1	33	1736	trip4	2.408377	13.702173704532138
YDR279W	DGY1736-2	51	1736	trip4	3.239723	15.74208659197098
YDR279W	DGY1736-3	37	1736	trip4	2.725747	13.574260560499562
YDR279W	DGY1740-1	55	1740	quad	2.547525	21.589582045318497
YDR279W	DGY1740-3	41	1740	quad	2.246865	18.247647277428772
YDR279W	DGY1744-1	13	1744	iso	2.632586	4.938110283956536
YDR279W	DGY1744-2	28	1744	iso	2.960291	9.458529583747003
YDR279W	DGY1744-3	36	1744	iso	3.228114	11.15202251221611
YDR279W	DGY1747-1	8	1747	trip2	2.664958	3.0019234824713936
YDR279W	DGY1747-3	28	1747	trip2	2.906635	9.633132471053298
YDR279W	DGY1751-1	33	1751	trip3	3.48179	9.477883502451325
YDR279W	DGY1751-2	17	1751	trip3	3.595482	4.728156058075107
YDR280W	DGY1657-1	93	1657	eu	2.608768	35.64901133408567
YDR280W	DGY1657-2	62	1657	eu	2.385322	25.992297895210793
YDR280W	DGY1657-3	89	1657	eu	3.834774	23.20866888113876
YDR280W	DGY1728-1	28	1728	aneu	0.832359	33.63933110592905
YDR280W	DGY1728-2	62	1728	aneu	1.769253	35.04303793747983
YDR280W	DGY1728-3	116	1728	aneu	3.386347	34.25520184434731
YDR280W	DGY1734-1	97	1734	trip1	1.691849	57.33372186288493
YDR280W	DGY1734-2	78	1734	trip1	1.469337	53.08516698347623
YDR280W	DGY1734-3	63	1734	trip1	3.603161	17.484647508118567
YDR280W	DGY1736-1	67	1736	trip4	2.408377	27.8195647940501
YDR280W	DGY1736-2	121	1736	trip4	3.239723	37.34887211036252
YDR280W	DGY1736-3	122	1736	trip4	2.725747	44.7583726589445
YDR280W	DGY1740-1	124	1740	quad	2.547525	48.67469406580898
YDR280W	DGY1740-3	105	1740	quad	2.246865	46.73177961292734
YDR280W	DGY1744-1	44	1744	iso	2.632586	16.713604038006736
YDR280W	DGY1744-2	102	1744	iso	2.960291	34.45607205507837
YDR280W	DGY1744-3	82	1744	iso	3.228114	25.401829055603365
YDR280W	DGY1747-1	30	1747	trip2	2.664958	11.257213059267727
YDR280W	DGY1747-3	83	1747	trip2	2.906635	28.555356967765128
YDR280W	DGY1751-1	79	1751	trip3	3.48179	22.689478687686506
YDR280W	DGY1751-2	53	1751	trip3	3.595482	14.740721828116508
YDR281C	DGY1657-1	201	1657	eu	2.608768	77.04786320592709
YDR281C	DGY1657-2	138	1657	eu	2.385322	57.85382434740467
YDR281C	DGY1657-3	145	1657	eu	3.834774	37.81187626702382
YDR281C	DGY1728-1	116	1728	aneu	0.832359	139.36294315313467
YDR281C	DGY1728-2	130	1728	aneu	1.769253	73.4773376108448
YDR281C	DGY1728-3	118	1728	aneu	3.386347	34.84580877269813
YDR281C	DGY1734-1	318	1734	trip1	1.691849	187.9600366226537
YDR281C	DGY1734-2	298	1734	trip1	1.469337	202.8125610394348
YDR281C	DGY1734-3	115	1734	trip1	3.603161	31.916420054502144
YDR281C	DGY1736-1	418	1736	trip4	2.408377	173.56086692407374
YDR281C	DGY1736-2	350	1736	trip4	3.239723	108.0339275919577
YDR281C	DGY1736-3	229	1736	trip4	2.725747	84.01366671228106
YDR281C	DGY1740-1	189	1740	quad	2.547525	74.18965466482175
YDR281C	DGY1740-3	155	1740	quad	2.246865	68.9850080000356
YDR281C	DGY1744-1	83	1744	iso	2.632586	31.527934889876345
YDR281C	DGY1744-2	311	1744	iso	2.960291	105.05723930518994
YDR281C	DGY1744-3	206	1744	iso	3.228114	63.81435104212552
YDR281C	DGY1747-1	474	1747	trip2	2.664958	177.86396633643008
YDR281C	DGY1747-3	148	1747	trip2	2.906635	50.91798591842457
YDR281C	DGY1751-1	6	1751	trip3	3.48179	1.7232515459002409
YDR281C	DGY1751-2	3	1751	trip3	3.595482	0.8343804808367835
YBL091C-A	DGY1657-1	61	1657	eu	2.608768	23.382684853540063
YBL091C-A	DGY1657-2	82	1657	eu	2.385322	34.37691011947234
YBL091C-A	DGY1657-3	65	1657	eu	3.834774	16.95015143004516
YBL091C-A	DGY1728-1	37	1728	aneu	0.832359	44.451973247120534
YBL091C-A	DGY1728-2	59	1728	aneu	1.769253	33.347407069537255
YBL091C-A	DGY1728-3	53	1728	aneu	3.386347	15.651083601296618
YBL091C-A	DGY1734-1	51	1734	trip1	1.691849	30.144534175331252
YBL091C-A	DGY1734-2	64	1734	trip1	1.469337	43.557060089006136
YBL091C-A	DGY1734-3	61	1734	trip1	3.603161	16.92957933325766
YBL091C-A	DGY1736-1	69	1736	trip4	2.408377	28.649999564021744
YBL091C-A	DGY1736-2	41	1736	trip4	3.239723	12.655402946486474
YBL091C-A	DGY1736-3	40	1736	trip4	2.725747	14.674876281621147
YBL091C-A	DGY1740-1	43	1740	quad	2.547525	16.87912778088537
YBL091C-A	DGY1740-3	44	1740	quad	2.246865	19.582840980655266
YBL091C-A	DGY1744-1	34	1744	iso	2.632586	12.915057665732478
YBL091C-A	DGY1744-2	61	1744	iso	2.960291	20.60608230744883
YBL091C-A	DGY1744-3	45	1744	iso	3.228114	13.940028140270138
YBL091C-A	DGY1747-1	87	1747	trip2	2.664958	32.64591787187641
YBL091C-A	DGY1747-3	41	1747	trip2	2.906635	14.105658261185184
YBL091C-A	DGY1751-1	70	1751	trip3	3.48179	20.104601368836143
YBL091C-A	DGY1751-2	33	1751	trip3	3.595482	9.178185289204619
YDR282C	DGY1657-1	42	1657	eu	2.608768	16.09955350571611
YDR282C	DGY1657-2	24	1657	eu	2.385322	10.061534669113856
YDR282C	DGY1657-3	23	1657	eu	3.834774	5.997745890631364
YDR282C	DGY1728-1	3	1728	aneu	0.832359	3.6042140470638273
YDR282C	DGY1728-2	27	1728	aneu	1.769253	15.260677811483152
YDR282C	DGY1728-3	29	1728	aneu	3.386347	8.563800461086828
YDR282C	DGY1734-1	40	1734	trip1	1.691849	23.642771902220588
YDR282C	DGY1734-2	28	1734	trip1	1.469337	19.056213788940184
YDR282C	DGY1734-3	22	1734	trip1	3.603161	6.1057499234699755
YDR282C	DGY1736-1	35	1736	trip4	2.408377	14.532608474503784
YDR282C	DGY1736-2	41	1736	trip4	3.239723	12.655402946486474
YDR282C	DGY1736-3	35	1736	trip4	2.725747	12.840516746418505
YDR282C	DGY1740-1	44	1740	quad	2.547525	17.2716656362548
YDR282C	DGY1740-3	41	1740	quad	2.246865	18.247647277428772
YDR282C	DGY1744-1	12	1744	iso	2.632586	4.55825564672911
YDR282C	DGY1744-2	33	1744	iso	2.960291	11.147552723701827
YDR282C	DGY1744-3	27	1744	iso	3.228114	8.364016884162083
YDR282C	DGY1747-1	46	1747	trip2	2.664958	17.261060024210515
YDR282C	DGY1747-3	31	1747	trip2	2.906635	10.665253807237578
YDR282C	DGY1751-1	27	1751	trip3	3.48179	7.754631956551084
YDR282C	DGY1751-2	17	1751	trip3	3.595482	4.728156058075107
YDR283C	DGY1657-1	101	1657	eu	2.608768	38.71559295422207
YDR283C	DGY1657-2	77	1657	eu	2.385322	32.28075706340695
YDR283C	DGY1657-3	71	1657	eu	3.834774	18.51478079281856
YDR283C	DGY1728-1	33	1728	aneu	0.832359	39.6463545177021
YDR283C	DGY1728-2	56	1728	aneu	1.769253	31.651776201594686
YDR283C	DGY1728-3	81	1728	aneu	3.386347	23.91958059820804
YDR283C	DGY1734-1	107	1734	trip1	1.691849	63.24441483844008
YDR283C	DGY1734-2	60	1734	trip1	1.469337	40.83474383344325
YDR283C	DGY1734-3	47	1734	trip1	3.603161	13.04410210923131
YDR283C	DGY1736-1	49	1736	trip4	2.408377	20.345651864305296
YDR283C	DGY1736-2	102	1736	trip4	3.239723	31.48417318394196
YDR283C	DGY1736-3	76	1736	trip4	2.725747	27.88226493508018
YDR283C	DGY1740-1	117	1740	quad	2.547525	45.92692907822298
YDR283C	DGY1740-3	68	1740	quad	2.246865	30.26439060646723
YDR283C	DGY1744-1	32	1744	iso	2.632586	12.155348391277627
YDR283C	DGY1744-2	76	1744	iso	2.960291	25.673151727313297
YDR283C	DGY1744-3	85	1744	iso	3.228114	26.331164264954705
YDR283C	DGY1747-1	73	1747	trip2	2.664958	27.392551777551468
YDR283C	DGY1747-3	71	1747	trip2	2.906635	24.426871623028003
YDR283C	DGY1751-1	86	1751	trip3	3.48179	24.69993882457012
YDR283C	DGY1751-2	53	1751	trip3	3.595482	14.740721828116508
YDR284C	DGY1657-1	149	1657	eu	2.608768	57.115082675040476
YDR284C	DGY1657-2	171	1657	eu	2.385322	71.68843451743622
YDR284C	DGY1657-3	123	1657	eu	3.834774	32.07490193685469
YDR284C	DGY1728-1	26	1728	aneu	0.832359	31.236521741219835
YDR284C	DGY1728-2	67	1728	aneu	1.769253	37.86908938405078
YDR284C	DGY1728-3	88	1728	aneu	3.386347	25.98670484743589
YDR284C	DGY1734-1	115	1734	trip1	1.691849	67.97296921888419
YDR284C	DGY1734-2	72	1734	trip1	1.469337	49.001692600131896
YDR284C	DGY1734-3	110	1734	trip1	3.603161	30.528749617349877
YDR284C	DGY1736-1	78	1736	trip4	2.408377	32.38695602889415
YDR284C	DGY1736-2	118	1736	trip4	3.239723	36.42286701671717
YDR284C	DGY1736-3	99	1736	trip4	2.725747	36.32031879701234
YDR284C	DGY1740-1	93	1740	quad	2.547525	36.506020549356734
YDR284C	DGY1740-3	102	1740	quad	2.246865	45.396585909700846
YDR284C	DGY1744-1	43	1744	iso	2.632586	16.33374940077931
YDR284C	DGY1744-2	116	1744	iso	2.960291	39.18533684695188
YDR284C	DGY1744-3	81	1744	iso	3.228114	25.09205065248625
YDR284C	DGY1747-1	55	1747	trip2	2.664958	20.63822394199083
YDR284C	DGY1747-3	58	1747	trip2	2.906635	19.954345832896113
YDR284C	DGY1751-1	127	1751	trip3	3.48179	36.47549105488843
YDR284C	DGY1751-2	81	1751	trip3	3.595482	22.528272982593155
YDR285W	DGY1657-1	13	1657	eu	2.608768	4.983195132721653
YDR285W	DGY1657-2	15	1657	eu	2.385322	6.28845916819616
YDR285W	DGY1657-3	26	1657	eu	3.834774	6.780060572018065
YDR285W	DGY1728-1	5	1728	aneu	0.832359	6.007023411773045
YDR285W	DGY1728-2	7	1728	aneu	1.769253	3.9564720251993357
YDR285W	DGY1728-3	29	1728	aneu	3.386347	8.563800461086828
YDR285W	DGY1734-1	18	1734	trip1	1.691849	10.639247355999265
YDR285W	DGY1734-2	20	1734	trip1	1.469337	13.611581277814416
YDR285W	DGY1734-3	9	1734	trip1	3.603161	2.4978067868740808
YDR285W	DGY1736-1	13	1736	trip4	2.408377	5.397826004815691
YDR285W	DGY1736-2	21	1736	trip4	3.239723	6.482035655517462
YDR285W	DGY1736-3	20	1736	trip4	2.725747	7.3374381408105736
YDR285W	DGY1740-1	21	1740	quad	2.547525	8.243294962757972
YDR285W	DGY1740-3	26	1740	quad	2.246865	11.571678761296294
YDR285W	DGY1744-1	7	1744	iso	2.632586	2.658982460591981
YDR285W	DGY1744-2	10	1744	iso	2.960291	3.3780462799096442
YDR285W	DGY1744-3	23	1744	iso	3.228114	7.1249032716936265
YDR285W	DGY1747-1	10	1747	trip2	2.664958	3.752404353089242
YDR285W	DGY1747-3	15	1747	trip2	2.906635	5.160606680921409
YDR285W	DGY1751-1	22	1751	trip3	3.48179	6.3185890016342166
YDR285W	DGY1751-2	11	1751	trip3	3.595482	3.0593950964015395
YDR286C	DGY1657-1	23	1657	eu	2.608768	8.816422157892154
YDR286C	DGY1657-2	28	1657	eu	2.385322	11.738457113966165
YDR286C	DGY1657-3	22	1657	eu	3.834774	5.736974330169131
YDR286C	DGY1728-1	8	1728	aneu	0.832359	9.611237458836873
YDR286C	DGY1728-2	24	1728	aneu	1.769253	13.56504694354058
YDR286C	DGY1728-3	28	1728	aneu	3.386347	8.26849699691142
YDR286C	DGY1734-1	29	1734	trip1	1.691849	17.141009629109927
YDR286C	DGY1734-2	16	1734	trip1	1.469337	10.889265022251534
YDR286C	DGY1734-3	20	1734	trip1	3.603161	5.550681748609068
YDR286C	DGY1736-1	14	1736	trip4	2.408377	5.813043389801513
YDR286C	DGY1736-2	18	1736	trip4	3.239723	5.55603056187211
YDR286C	DGY1736-3	23	1736	trip4	2.725747	8.43805386193216
YDR286C	DGY1740-1	20	1740	quad	2.547525	7.850757107388544
YDR286C	DGY1740-3	22	1740	quad	2.246865	9.791420490327633
YDR286C	DGY1744-1	12	1744	iso	2.632586	4.55825564672911
YDR286C	DGY1744-2	19	1744	iso	2.960291	6.418287931828324
YDR286C	DGY1744-3	27	1744	iso	3.228114	8.364016884162083
YDR286C	DGY1747-1	37	1747	trip2	2.664958	13.883896106430196
YDR286C	DGY1747-3	13	1747	trip2	2.906635	4.472525790131888
YDR286C	DGY1751-1	30	1751	trip3	3.48179	8.616257729501205
YDR286C	DGY1751-2	18	1751	trip3	3.595482	5.006282885020701
YDR287W	DGY1657-1	49	1657	eu	2.608768	18.78281242333546
YDR287W	DGY1657-2	53	1657	eu	2.385322	22.219222394293098
YDR287W	DGY1657-3	48	1657	eu	3.834774	12.517034902187195
YDR287W	DGY1728-1	19	1728	aneu	0.832359	22.82668896473757
YDR287W	DGY1728-2	43	1728	aneu	1.769253	24.304042440510205
YDR287W	DGY1728-3	32	1728	aneu	3.386347	9.449710853613052
YDR287W	DGY1734-1	56	1734	trip1	1.691849	33.09988066310883
YDR287W	DGY1734-2	50	1734	trip1	1.469337	34.028953194536044
YDR287W	DGY1734-3	40	1734	trip1	3.603161	11.101363497218136
YDR287W	DGY1736-1	40	1736	trip4	2.408377	16.608695399432893
YDR287W	DGY1736-2	67	1736	trip4	3.239723	20.68078042474619
YDR287W	DGY1736-3	27	1736	trip4	2.725747	9.905541490094274
YDR287W	DGY1740-1	46	1740	quad	2.547525	18.05674134699365
YDR287W	DGY1740-3	39	1740	quad	2.246865	17.357518141944443
YDR287W	DGY1744-1	15	1744	iso	2.632586	5.697819558411387
YDR287W	DGY1744-2	44	1744	iso	2.960291	14.863403631602434
YDR287W	DGY1744-3	42	1744	iso	3.228114	13.010692930918795
YDR287W	DGY1747-1	22	1747	trip2	2.664958	8.255289576796333
YDR287W	DGY1747-3	35	1747	trip2	2.906635	12.041415588816621
YDR287W	DGY1751-1	49	1751	trip3	3.48179	14.073220958185301
YDR287W	DGY1751-2	26	1751	trip3	3.595482	7.231297500585457
YDR288W	DGY1657-1	55	1657	eu	2.608768	21.08274863843776
YDR288W	DGY1657-2	64	1657	eu	2.385322	26.830759117636948
YDR288W	DGY1657-3	55	1657	eu	3.834774	14.342435825422829
YDR288W	DGY1728-1	12	1728	aneu	0.832359	14.41685618825531
YDR288W	DGY1728-2	31	1728	aneu	1.769253	17.521518968739915
YDR288W	DGY1728-3	68	1728	aneu	3.386347	20.080635563927736
YDR288W	DGY1734-1	62	1734	trip1	1.691849	36.646296448441916
YDR288W	DGY1734-2	41	1734	trip1	1.469337	27.903741619519554
YDR288W	DGY1734-3	44	1734	trip1	3.603161	12.211499846939951
YDR288W	DGY1736-1	39	1736	trip4	2.408377	16.193478014447074
YDR288W	DGY1736-2	47	1736	trip4	3.239723	14.507413133777177
YDR288W	DGY1736-3	64	1736	trip4	2.725747	23.479802050593836
YDR288W	DGY1740-1	57	1740	quad	2.547525	22.374657756057353
YDR288W	DGY1740-3	50	1740	quad	2.246865	22.25322838710826
YDR288W	DGY1744-1	18	1744	iso	2.632586	6.837383470093665
YDR288W	DGY1744-2	52	1744	iso	2.960291	17.56584065553015
YDR288W	DGY1744-3	53	1744	iso	3.228114	16.418255365207052
YDR288W	DGY1747-1	9	1747	trip2	2.664958	3.377163917780318
YDR288W	DGY1747-3	36	1747	trip2	2.906635	12.385456034211382
YDR288W	DGY1751-1	54	1751	trip3	3.48179	15.509263913102169
YDR288W	DGY1751-2	38	1751	trip3	3.595482	10.56881942393259
YDR289C	DGY1657-1	61	1657	eu	2.608768	23.382684853540063
YDR289C	DGY1657-2	58	1657	eu	2.385322	24.315375450358484
YDR289C	DGY1657-3	62	1657	eu	3.834774	16.167836748658463
YDR289C	DGY1728-1	35	1728	aneu	0.832359	42.049163882411314
YDR289C	DGY1728-2	49	1728	aneu	1.769253	27.69530417639535
YDR289C	DGY1728-3	73	1728	aneu	3.386347	21.557152884804776
YDR289C	DGY1734-1	86	1734	trip1	1.691849	50.831959589774264
YDR289C	DGY1734-2	109	1734	trip1	1.469337	74.18311796408857
YDR289C	DGY1734-3	48	1734	trip1	3.603161	13.321636196661764
YDR289C	DGY1736-1	63	1736	trip4	2.408377	26.15869525410681
YDR289C	DGY1736-2	95	1736	trip4	3.239723	29.323494632102804
YDR289C	DGY1736-3	75	1736	trip4	2.725747	27.51539302803965
YDR289C	DGY1740-1	62	1740	quad	2.547525	24.33734703290449
YDR289C	DGY1740-3	79	1740	quad	2.246865	35.16010085163105
YDR289C	DGY1744-1	26	1744	iso	2.632586	9.876220567913071
YDR289C	DGY1744-2	88	1744	iso	2.960291	29.72680726320487
YDR289C	DGY1744-3	84	1744	iso	3.228114	26.02138586183759
YDR289C	DGY1747-1	162	1747	trip2	2.664958	60.788950520045724
YDR289C	DGY1747-3	39	1747	trip2	2.906635	13.417577370395664
YDR289C	DGY1751-1	75	1751	trip3	3.48179	21.54064432375301
YDR289C	DGY1751-2	40	1751	trip3	3.595482	11.12507307782378
YDR291W	DGY1657-1	87	1657	eu	2.608768	33.349075118983365
YDR291W	DGY1657-2	41	1657	eu	2.385322	17.18845505973617
YDR291W	DGY1657-3	48	1657	eu	3.834774	12.517034902187195
YDR291W	DGY1728-1	10	1728	aneu	0.832359	12.01404682354609
YDR291W	DGY1728-2	31	1728	aneu	1.769253	17.521518968739915
YDR291W	DGY1728-3	44	1728	aneu	3.386347	12.993352423717946
YDR291W	DGY1734-1	67	1734	trip1	1.691849	39.601642936219484
YDR291W	DGY1734-2	35	1734	trip1	1.469337	23.82026723617523
YDR291W	DGY1734-3	33	1734	trip1	3.603161	9.158624885204963
YDR291W	DGY1736-1	35	1736	trip4	2.408377	14.532608474503784
YDR291W	DGY1736-2	84	1736	trip4	3.239723	25.92814262206985
YDR291W	DGY1736-3	54	1736	trip4	2.725747	19.811082980188548
YDR291W	DGY1740-1	70	1740	quad	2.547525	27.477649875859907
YDR291W	DGY1740-3	46	1740	quad	2.246865	20.4729701161396
YDR291W	DGY1744-1	27	1744	iso	2.632586	10.256075205140498
YDR291W	DGY1744-2	43	1744	iso	2.960291	14.52559900361147
YDR291W	DGY1744-3	56	1744	iso	3.228114	17.347590574558396
YDR291W	DGY1747-1	21	1747	trip2	2.664958	7.880049141487408
YDR291W	DGY1747-3	49	1747	trip2	2.906635	16.85798182434327
YDR291W	DGY1751-1	51	1751	trip3	3.48179	14.647638140152047
YDR291W	DGY1751-2	39	1751	trip3	3.595482	10.846946250878185
YDR292C	DGY1657-1	150	1657	eu	2.608768	57.49840537755753
YDR292C	DGY1657-2	101	1657	eu	2.385322	42.342291732520806
YDR292C	DGY1657-3	98	1657	eu	3.834774	25.555612925298856
YDR292C	DGY1728-1	27	1728	aneu	0.832359	32.437926423574446
YDR292C	DGY1728-2	52	1728	aneu	1.769253	29.390935044337922
YDR292C	DGY1728-3	90	1728	aneu	3.386347	26.577311775786708
YDR292C	DGY1734-1	148	1734	trip1	1.691849	87.47825603821617
YDR292C	DGY1734-2	88	1734	trip1	1.469337	59.89095762238343
YDR292C	DGY1734-3	62	1734	trip1	3.603161	17.207113420688113
YDR292C	DGY1736-1	83	1736	trip4	2.408377	34.463042953823255
YDR292C	DGY1736-2	152	1736	trip4	3.239723	46.91759141136449
YDR292C	DGY1736-3	109	1736	trip4	2.725747	39.98903786741763
YDR292C	DGY1740-1	153	1740	quad	2.547525	60.058291871522364
YDR292C	DGY1740-3	95	1740	quad	2.246865	42.28113393550569
YDR292C	DGY1744-1	62	1744	iso	2.632586	23.550987508100402
YDR292C	DGY1744-2	107	1744	iso	2.960291	36.14509519503319
YDR292C	DGY1744-3	113	1744	iso	3.228114	35.004959552233906
YDR292C	DGY1747-1	76	1747	trip2	2.664958	28.51827308347824
YDR292C	DGY1747-3	110	1747	trip2	2.906635	37.84444899342367
YDR292C	DGY1751-1	101	1751	trip3	3.48179	29.008067689320722
YDR292C	DGY1751-2	61	1751	trip3	3.595482	16.965736443681266
YBL091C	DGY1657-1	611	1657	eu	2.608768	234.21017123791768
YBL091C	DGY1657-2	507	1657	eu	2.385322	212.5499198850302
YBL091C	DGY1657-3	387	1657	eu	3.834774	100.91859389888427
YBL091C	DGY1728-1	203	1728	aneu	0.832359	243.88515051798564
YBL091C	DGY1728-2	353	1728	aneu	1.769253	199.51923212790936
YBL091C	DGY1728-3	383	1728	aneu	3.386347	113.10122677918122
YBL091C	DGY1734-1	572	1734	trip1	1.691849	338.09163820175445
YBL091C	DGY1734-2	512	1734	trip1	1.469337	348.4564807120491
YBL091C	DGY1734-3	267	1734	trip1	3.603161	74.10160134393107
YBL091C	DGY1736-1	465	1736	trip4	2.408377	193.0760840184074
YBL091C	DGY1736-2	480	1736	trip4	3.239723	148.16081498325627
YBL091C	DGY1736-3	402	1736	trip4	2.725747	147.48250663029253
YBL091C	DGY1740-1	432	1740	quad	2.547525	169.57635351959254
YBL091C	DGY1740-3	404	1740	quad	2.246865	179.80608536783473
YBL091C	DGY1744-1	228	1744	iso	2.632586	86.60685728785309
YBL091C	DGY1744-2	565	1744	iso	2.960291	190.8596148148949
YBL091C	DGY1744-3	400	1744	iso	3.228114	123.91136124684567
YBL091C	DGY1747-1	555	1747	trip2	2.664958	208.25844159645294
YBL091C	DGY1747-3	323	1747	trip2	2.906635	111.12506386250767
YBL091C	DGY1751-1	452	1751	trip3	3.48179	129.81828312448482
YBL091C	DGY1751-2	186	1751	trip3	3.595482	51.731589811880575
YDR293C	DGY1657-1	326	1657	eu	2.608768	124.96320102055836
YDR293C	DGY1657-2	223	1657	eu	2.385322	93.48842630051624
YDR293C	DGY1657-3	182	1657	eu	3.834774	47.46042400412645
YDR293C	DGY1728-1	98	1728	aneu	0.832359	117.73765887075169
YDR293C	DGY1728-2	165	1728	aneu	1.769253	93.25969773684149
YDR293C	DGY1728-3	185	1728	aneu	3.386347	54.63114087245046
YDR293C	DGY1734-1	254	1734	trip1	1.691849	150.13160157910073
YDR293C	DGY1734-2	145	1734	trip1	1.469337	98.68396426415453
YDR293C	DGY1734-3	146	1734	trip1	3.603161	40.5199767648462
YDR293C	DGY1736-1	182	1736	trip4	2.408377	75.56956406741968
YDR293C	DGY1736-2	253	1736	trip4	3.239723	78.093096230758
YDR293C	DGY1736-3	169	1736	trip4	2.725747	62.00135228984935
YDR293C	DGY1740-1	243	1740	quad	2.547525	95.38669885477081
YDR293C	DGY1740-3	159	1740	quad	2.246865	70.76526627100426
YDR293C	DGY1744-1	128	1744	iso	2.632586	48.62139356511051
YDR293C	DGY1744-2	172	1744	iso	2.960291	58.10239601444588
YDR293C	DGY1744-3	201	1744	iso	3.228114	62.26545902653995
YDR293C	DGY1747-1	184	1747	trip2	2.664958	69.04424009684206
YDR293C	DGY1747-3	140	1747	trip2	2.906635	48.165662355266484
YDR293C	DGY1751-1	226	1751	trip3	3.48179	64.90914156224241
YDR293C	DGY1751-2	129	1751	trip3	3.595482	35.87836067598169
YDR294C	DGY1657-1	227	1657	eu	2.608768	87.0142534713704
YDR294C	DGY1657-2	217	1657	eu	2.385322	90.97304263323778
YDR294C	DGY1657-3	189	1657	eu	3.834774	49.285824927362086
YDR294C	DGY1728-1	68	1728	aneu	0.832359	81.69551840011341
YDR294C	DGY1728-2	208	1728	aneu	1.769253	117.56374017735169
YDR294C	DGY1728-3	151	1728	aneu	3.386347	44.59082309048659
YDR294C	DGY1734-1	206	1734	trip1	1.691849	121.76027529643603
YDR294C	DGY1734-2	184	1734	trip1	1.469337	125.22654775589264
YDR294C	DGY1734-3	112	1734	trip1	3.603161	31.083817792210784
YDR294C	DGY1736-1	183	1736	trip4	2.408377	75.9847814524055
YDR294C	DGY1736-2	179	1736	trip4	3.239723	55.25163725417266
YDR294C	DGY1736-3	157	1736	trip4	2.725747	57.598889405363
YDR294C	DGY1740-1	191	1740	quad	2.547525	74.9747303755606
YDR294C	DGY1740-3	181	1740	quad	2.246865	80.55668676133189
YDR294C	DGY1744-1	90	1744	iso	2.632586	34.18691735046833
YDR294C	DGY1744-2	157	1744	iso	2.960291	53.03532659458141
YDR294C	DGY1744-3	153	1744	iso	3.228114	47.39609567691847
YDR294C	DGY1747-1	212	1747	trip2	2.664958	79.55097228549194
YDR294C	DGY1747-3	130	1747	trip2	2.906635	44.72525790131888
YDR294C	DGY1751-1	190	1751	trip3	3.48179	54.569632286840964
YDR294C	DGY1751-2	109	1751	trip3	3.595482	30.3158241370698
YDR295C	DGY1657-1	50	1657	eu	2.608768	19.16613512585251
YDR295C	DGY1657-2	34	1657	eu	2.385322	14.253840781244628
YDR295C	DGY1657-3	17	1657	eu	3.834774	4.433116527857965
YDR295C	DGY1728-1	11	1728	aneu	0.832359	13.215451505900699
YDR295C	DGY1728-2	18	1728	aneu	1.769253	10.173785207655435
YDR295C	DGY1728-3	54	1728	aneu	3.386347	15.946387065472026
YDR295C	DGY1734-1	64	1734	trip1	1.691849	37.82843504355294
YDR295C	DGY1734-2	29	1734	trip1	1.469337	19.736792852830906
YDR295C	DGY1734-3	24	1734	trip1	3.603161	6.660818098330882
YDR295C	DGY1736-1	36	1736	trip4	2.408377	14.947825859489605
YDR295C	DGY1736-2	79	1736	trip4	3.239723	24.384800799327596
YDR295C	DGY1736-3	52	1736	trip4	2.725747	19.077339166107492
YDR295C	DGY1740-1	48	1740	quad	2.547525	18.841817057732506
YDR295C	DGY1740-3	60	1740	quad	2.246865	26.70387406452991
YDR295C	DGY1744-1	20	1744	iso	2.632586	7.597092744548516
YDR295C	DGY1744-2	48	1744	iso	2.960291	16.21462214356629
YDR295C	DGY1744-3	48	1744	iso	3.228114	14.869363349621482
YDR295C	DGY1747-1	45	1747	trip2	2.664958	16.88581958890159
YDR295C	DGY1747-3	48	1747	trip2	2.906635	16.51394137894851
YDR295C	DGY1751-1	42	1751	trip3	3.48179	12.062760821301687
YDR295C	DGY1751-2	16	1751	trip3	3.595482	4.450029231129512
YDR296W	DGY1657-1	97	1657	eu	2.608768	37.182302144153866
YDR296W	DGY1657-2	98	1657	eu	2.385322	41.08459989888158
YDR296W	DGY1657-3	93	1657	eu	3.834774	24.251755122987692
YDR296W	DGY1728-1	81	1728	aneu	0.832359	97.31377927072333
YDR296W	DGY1728-2	150	1728	aneu	1.769253	84.78154339712862
YDR296W	DGY1728-3	220	1728	aneu	3.386347	64.96676211858973
YDR296W	DGY1734-1	141	1734	trip1	1.691849	83.34077095532757
YDR296W	DGY1734-2	162	1734	trip1	1.469337	110.25380835029678
YDR296W	DGY1734-3	69	1734	trip1	3.603161	19.149852032701286
YDR296W	DGY1736-1	146	1736	trip4	2.408377	60.621738207930065
YDR296W	DGY1736-2	127	1736	trip4	3.239723	39.20088229765322
YDR296W	DGY1736-3	121	1736	trip4	2.725747	44.39150075190397
YDR296W	DGY1740-1	142	1740	quad	2.547525	55.740375462458665
YDR296W	DGY1740-3	138	1740	quad	2.246865	61.41891034841879
YDR296W	DGY1744-1	65	1744	iso	2.632586	24.69055141978268
YDR296W	DGY1744-2	146	1744	iso	2.960291	49.3194756866808
YDR296W	DGY1744-3	138	1744	iso	3.228114	42.74941963016176
YDR296W	DGY1747-1	221	1747	trip2	2.664958	82.92813620327225
YDR296W	DGY1747-3	88	1747	trip2	2.906635	30.275559194738932
YDR296W	DGY1751-1	118	1751	trip3	3.48179	33.89061373603807
YDR296W	DGY1751-2	37	1751	trip3	3.595482	10.290692596986997
YDR297W	DGY1657-1	244	1657	eu	2.608768	93.53073941416025
YDR297W	DGY1657-2	334	1657	eu	2.385322	140.02302414516782
YDR297W	DGY1657-3	215	1657	eu	3.834774	56.065885499380144
YDR297W	DGY1728-1	78	1728	aneu	0.832359	93.70956522365951
YDR297W	DGY1728-2	213	1728	aneu	1.769253	120.38979162392265
YDR297W	DGY1728-3	164	1728	aneu	3.386347	48.429768124766895
YDR297W	DGY1734-1	243	1734	trip1	1.691849	143.6298393059901
YDR297W	DGY1734-2	174	1734	trip1	1.469337	118.42075711698543
YDR297W	DGY1734-3	250	1734	trip1	3.603161	69.38352185761336
YDR297W	DGY1736-1	235	1736	trip4	2.408377	97.57608547166825
YDR297W	DGY1736-2	262	1736	trip4	3.239723	80.87111151169405
YDR297W	DGY1736-3	252	1736	trip4	2.725747	92.45172057421323
YDR297W	DGY1740-1	214	1740	quad	2.547525	84.00310104905742
YDR297W	DGY1740-3	180	1740	quad	2.246865	80.11162219358972
YDR297W	DGY1744-1	153	1744	iso	2.632586	58.11775949579615
YDR297W	DGY1744-2	255	1744	iso	2.960291	86.14018013769594
YDR297W	DGY1744-3	171	1744	iso	3.228114	52.972106933026524
YDR297W	DGY1747-1	126	1747	trip2	2.664958	47.28029484892445
YDR297W	DGY1747-3	138	1747	trip2	2.906635	47.47758146447696
YDR297W	DGY1751-1	294	1751	trip3	3.48179	84.4393257491118
YDR297W	DGY1751-2	243	1751	trip3	3.595482	67.58481894777947
YDR298C	DGY1657-1	437	1657	eu	2.608768	167.51202099995095
YDR298C	DGY1657-2	411	1657	eu	2.385322	172.30378120857478
YDR298C	DGY1657-3	371	1657	eu	3.834774	96.74624893148854
YDR298C	DGY1728-1	64	1728	aneu	0.832359	76.88989967069499
YDR298C	DGY1728-2	237	1728	aneu	1.769253	133.9548385674632
YDR298C	DGY1728-3	380	1728	aneu	3.386347	112.21531638665499
YDR298C	DGY1734-1	177	1734	trip1	1.691849	104.6192656673261
YDR298C	DGY1734-2	114	1734	trip1	1.469337	77.58601328354217
YDR298C	DGY1734-3	224	1734	trip1	3.603161	62.16763558442157
YDR298C	DGY1736-1	223	1736	trip4	2.408377	92.59347685183839
YDR298C	DGY1736-2	249	1736	trip4	3.239723	76.8584227725642
YDR298C	DGY1736-3	296	1736	trip4	2.725747	108.5940844839965
YDR298C	DGY1740-1	120	1740	quad	2.547525	47.10454264433127
YDR298C	DGY1740-3	106	1740	quad	2.246865	47.176844180669505
YDR298C	DGY1744-1	126	1744	iso	2.632586	47.86168429065565
YDR298C	DGY1744-2	270	1744	iso	2.960291	91.20724955756039
YDR298C	DGY1744-3	218	1744	iso	3.228114	67.5316918795309
YDR298C	DGY1747-1	53	1747	trip2	2.664958	19.887743071372984
YDR298C	DGY1747-3	97	1747	trip2	2.906635	33.37192320329178
YDR298C	DGY1751-1	214	1751	trip3	3.48179	61.462638470441924
YDR298C	DGY1751-2	182	1751	trip3	3.595482	50.619082504098195
YDR299W	DGY1657-1	131	1657	eu	2.608768	50.21527402973358
YDR299W	DGY1657-2	98	1657	eu	2.385322	41.08459989888158
YDR299W	DGY1657-3	86	1657	eu	3.834774	22.42635419975206
YDR299W	DGY1728-1	49	1728	aneu	0.832359	58.868829435375844
YDR299W	DGY1728-2	69	1728	aneu	1.769253	38.99950996267916
YDR299W	DGY1728-3	156	1728	aneu	3.386347	46.06734041136363
YDR299W	DGY1734-1	159	1734	trip1	1.691849	93.98001831132684
YDR299W	DGY1734-2	133	1734	trip1	1.469337	90.51701549746588
YDR299W	DGY1734-3	42	1734	trip1	3.603161	11.656431672079044
YDR299W	DGY1736-1	150	1736	trip4	2.408377	62.28260774787336
YDR299W	DGY1736-2	179	1736	trip4	3.239723	55.25163725417266
YDR299W	DGY1736-3	111	1736	trip4	2.725747	40.72278168149868
YDR299W	DGY1740-1	143	1740	quad	2.547525	56.13291331782809
YDR299W	DGY1740-3	159	1740	quad	2.246865	70.76526627100426
YDR299W	DGY1744-1	47	1744	iso	2.632586	17.853167949689013
YDR299W	DGY1744-2	155	1744	iso	2.960291	52.35971733859949
YDR299W	DGY1744-3	208	1744	iso	3.228114	64.43390784835975
YDR299W	DGY1747-1	50	1747	trip2	2.664958	18.76202176544621
YDR299W	DGY1747-3	89	1747	trip2	2.906635	30.619599640133693
YDR299W	DGY1751-1	67	1751	trip3	3.48179	19.242975595886023
YDR299W	DGY1751-2	38	1751	trip3	3.595482	10.56881942393259
YDR300C	DGY1657-1	183	1657	eu	2.608768	70.14805456062018
YDR300C	DGY1657-2	82	1657	eu	2.385322	34.37691011947234
YDR300C	DGY1657-3	97	1657	eu	3.834774	25.294841364836625
YDR300C	DGY1728-1	47	1728	aneu	0.832359	56.46602007066662
YDR300C	DGY1728-2	120	1728	aneu	1.769253	67.8252347177029
YDR300C	DGY1728-3	118	1728	aneu	3.386347	34.84580877269813
YDR300C	DGY1734-1	127	1734	trip1	1.691849	75.06580078955037
YDR300C	DGY1734-2	97	1734	trip1	1.469337	66.01616919739992
YDR300C	DGY1734-3	55	1734	trip1	3.603161	15.264374808674939
YDR300C	DGY1736-1	156	1736	trip4	2.408377	64.7739120577883
YDR300C	DGY1736-2	157	1736	trip4	3.239723	48.46093323410674
YDR300C	DGY1736-3	117	1736	trip4	2.725747	42.92401312374186
YDR300C	DGY1740-1	145	1740	quad	2.547525	56.91798902856694
YDR300C	DGY1740-3	115	1740	quad	2.246865	51.182425290348995
YDR300C	DGY1744-1	57	1744	iso	2.632586	21.651714321963272
YDR300C	DGY1744-2	156	1744	iso	2.960291	52.69752196659045
YDR300C	DGY1744-3	112	1744	iso	3.228114	34.69518114911679
YDR300C	DGY1747-1	124	1747	trip2	2.664958	46.5298139783066
YDR300C	DGY1747-3	102	1747	trip2	2.906635	35.09212543026558
YDR300C	DGY1751-1	104	1751	trip3	3.48179	29.869693462270842
YDR300C	DGY1751-2	34	1751	trip3	3.595482	9.456312116150213
YDR301W	DGY1657-1	113	1657	eu	2.608768	43.31546538442667
YDR301W	DGY1657-2	55	1657	eu	2.385322	23.057683616719252
YDR301W	DGY1657-3	58	1657	eu	3.834774	15.124750506809528
YDR301W	DGY1728-1	22	1728	aneu	0.832359	26.430903011801398
YDR301W	DGY1728-2	40	1728	aneu	1.769253	22.608411572567633
YDR301W	DGY1728-3	66	1728	aneu	3.386347	19.49002863557692
YDR301W	DGY1734-1	75	1734	trip1	1.691849	44.33019731666361
YDR301W	DGY1734-2	47	1734	trip1	1.469337	31.987216002863878
YDR301W	DGY1734-3	45	1734	trip1	3.603161	12.489033934370404
YDR301W	DGY1736-1	52	1736	trip4	2.408377	21.591304019262765
YDR301W	DGY1736-2	81	1736	trip4	3.239723	25.002137528424498
YDR301W	DGY1736-3	58	1736	trip4	2.725747	21.278570608350662
YDR301W	DGY1740-1	100	1740	quad	2.547525	39.25378553694272
YDR301W	DGY1740-3	49	1740	quad	2.246865	21.808163819366094
YDR301W	DGY1744-1	31	1744	iso	2.632586	11.775493754050201
YDR301W	DGY1744-2	60	1744	iso	2.960291	20.268277679457867
YDR301W	DGY1744-3	73	1744	iso	3.228114	22.613823427549335
YDR301W	DGY1747-1	18	1747	trip2	2.664958	6.754327835560636
YDR301W	DGY1747-3	63	1747	trip2	2.906635	21.674548059869917
YDR301W	DGY1751-1	51	1751	trip3	3.48179	14.647638140152047
YDR301W	DGY1751-2	34	1751	trip3	3.595482	9.456312116150213
YDR302W	DGY1657-1	46	1657	eu	2.608768	17.632844315784308
YDR302W	DGY1657-2	42	1657	eu	2.385322	17.607685670949248
YDR302W	DGY1657-3	40	1657	eu	3.834774	10.43086241848933
YDR302W	DGY1728-1	15	1728	aneu	0.832359	18.021070235319137
YDR302W	DGY1728-2	28	1728	aneu	1.769253	15.825888100797343
YDR302W	DGY1728-3	27	1728	aneu	3.386347	7.973193532736013
YDR302W	DGY1734-1	40	1734	trip1	1.691849	23.642771902220588
YDR302W	DGY1734-2	38	1734	trip1	1.469337	25.862004427847392
YDR302W	DGY1734-3	28	1734	trip1	3.603161	7.770954448052696
YDR302W	DGY1736-1	38	1736	trip4	2.408377	15.77826062946125
YDR302W	DGY1736-2	44	1736	trip4	3.239723	13.581408040131825
YDR302W	DGY1736-3	36	1736	trip4	2.725747	13.207388653459033
YDR302W	DGY1740-1	47	1740	quad	2.547525	18.44927920236308
YDR302W	DGY1740-3	34	1740	quad	2.246865	15.132195303233615
YDR302W	DGY1744-1	12	1744	iso	2.632586	4.55825564672911
YDR302W	DGY1744-2	26	1744	iso	2.960291	8.782920327765074
YDR302W	DGY1744-3	25	1744	iso	3.228114	7.7444600779278545
YDR302W	DGY1747-1	9	1747	trip2	2.664958	3.377163917780318
YDR302W	DGY1747-3	21	1747	trip2	2.906635	7.224849353289972
YDR302W	DGY1751-1	41	1751	trip3	3.48179	11.775552230318313
YDR302W	DGY1751-2	36	1751	trip3	3.595482	10.012565770041402
YBL090W	DGY1657-1	109	1657	eu	2.608768	41.78217457435847
YBL090W	DGY1657-2	109	1657	eu	2.385322	45.69613662222543
YBL090W	DGY1657-3	87	1657	eu	3.834774	22.687125760214293
YBL090W	DGY1728-1	25	1728	aneu	0.832359	30.035117058865225
YBL090W	DGY1728-2	66	1728	aneu	1.769253	37.303879094736594
YBL090W	DGY1728-3	125	1728	aneu	3.386347	36.91293302192599
YBL090W	DGY1734-1	133	1734	trip1	1.691849	78.61221657488346
YBL090W	DGY1734-2	54	1734	trip1	1.469337	36.751269450098924
YBL090W	DGY1734-3	71	1734	trip1	3.603161	19.704920207562193
YBL090W	DGY1736-1	78	1736	trip4	2.408377	32.38695602889415
YBL090W	DGY1736-2	107	1736	trip4	3.239723	33.02751500668421
YBL090W	DGY1736-3	78	1736	trip4	2.725747	28.61600874916124
YBL090W	DGY1740-1	85	1740	quad	2.547525	33.36571770640131
YBL090W	DGY1740-3	76	1740	quad	2.246865	33.824907148404556
YBL090W	DGY1744-1	43	1744	iso	2.632586	16.33374940077931
YBL090W	DGY1744-2	96	1744	iso	2.960291	32.42924428713258
YBL090W	DGY1744-3	75	1744	iso	3.228114	23.233380233783564
YBL090W	DGY1747-1	30	1747	trip2	2.664958	11.257213059267727
YBL090W	DGY1747-3	43	1747	trip2	2.906635	14.793739151974705
YBL090W	DGY1751-1	81	1751	trip3	3.48179	23.26389586965325
YBL090W	DGY1751-2	43	1751	trip3	3.595482	11.959453558660563
YDR303C	DGY1657-1	79	1657	eu	2.608768	30.282493498846964
YDR303C	DGY1657-2	50	1657	eu	2.385322	20.961530560653866
YDR303C	DGY1657-3	55	1657	eu	3.834774	14.342435825422829
YDR303C	DGY1728-1	14	1728	aneu	0.832359	16.819665552964526
YDR303C	DGY1728-2	25	1728	aneu	1.769253	14.13025723285477
YDR303C	DGY1728-3	51	1728	aneu	3.386347	15.060476672945802
YDR303C	DGY1734-1	51	1734	trip1	1.691849	30.144534175331252
YDR303C	DGY1734-2	42	1734	trip1	1.469337	28.584320683410276
YDR303C	DGY1734-3	33	1734	trip1	3.603161	9.158624885204963
YDR303C	DGY1736-1	42	1736	trip4	2.408377	17.43913016940454
YDR303C	DGY1736-2	99	1736	trip4	3.239723	30.558168090296608
YDR303C	DGY1736-3	56	1736	trip4	2.725747	20.544826794269607
YDR303C	DGY1740-1	99	1740	quad	2.547525	38.861247681573296
YDR303C	DGY1740-3	59	1740	quad	2.246865	26.258809496787745
YDR303C	DGY1744-1	36	1744	iso	2.632586	13.67476694018733
YDR303C	DGY1744-2	40	1744	iso	2.960291	13.512185119638577
YDR303C	DGY1744-3	56	1744	iso	3.228114	17.347590574558396
YDR303C	DGY1747-1	37	1747	trip2	2.664958	13.883896106430196
YDR303C	DGY1747-3	57	1747	trip2	2.906635	19.610305387501356
YDR303C	DGY1751-1	49	1751	trip3	3.48179	14.073220958185301
YDR303C	DGY1751-2	35	1751	trip3	3.595482	9.734438943095807
YDR304C	DGY1657-1	708	1657	eu	2.608768	271.39247338207156
YDR304C	DGY1657-2	857	1657	eu	2.385322	359.28063380960725
YDR304C	DGY1657-3	578	1657	eu	3.834774	150.72596194717082
YDR304C	DGY1728-1	203	1728	aneu	0.832359	243.88515051798564
YDR304C	DGY1728-2	547	1728	aneu	1.769253	309.17002825486236
YDR304C	DGY1728-3	506	1728	aneu	3.386347	149.42355287275637
YDR304C	DGY1734-1	613	1734	trip1	1.691849	362.3254794015305
YDR304C	DGY1734-2	438	1734	trip1	1.469337	298.0936299841357
YDR304C	DGY1734-3	500	1734	trip1	3.603161	138.76704371522672
YDR304C	DGY1736-1	517	1736	trip4	2.408377	214.66738803767015
YDR304C	DGY1736-2	458	1736	trip4	3.239723	141.37011096319037
YDR304C	DGY1736-3	471	1736	trip4	2.725747	172.79666821608902
YDR304C	DGY1740-1	458	1740	quad	2.547525	179.78233775919767
YDR304C	DGY1740-3	390	1740	quad	2.246865	173.57518141944442
YDR304C	DGY1744-1	289	1744	iso	2.632586	109.77799015872607
YDR304C	DGY1744-2	600	1744	iso	2.960291	202.68277679457864
YDR304C	DGY1744-3	455	1744	iso	3.228114	140.94917341828696
YDR304C	DGY1747-1	527	1747	trip2	2.664958	197.75170940780305
YDR304C	DGY1747-3	316	1747	trip2	2.906635	108.71678074474436
YDR304C	DGY1751-1	652	1751	trip3	3.48179	187.2600013211595
YDR304C	DGY1751-2	394	1751	trip3	3.595482	109.58196981656423
YDR305C	DGY1657-1	46	1657	eu	2.608768	17.632844315784308
YDR305C	DGY1657-2	39	1657	eu	2.385322	16.349993837310016
YDR305C	DGY1657-3	41	1657	eu	3.834774	10.691633978951563
YDR305C	DGY1728-1	19	1728	aneu	0.832359	22.82668896473757
YDR305C	DGY1728-2	23	1728	aneu	1.769253	12.999836654226389
YDR305C	DGY1728-3	60	1728	aneu	3.386347	17.718207850524472
YDR305C	DGY1734-1	38	1734	trip1	1.691849	22.46063330710956
YDR305C	DGY1734-2	40	1734	trip1	1.469337	27.223162555628832
YDR305C	DGY1734-3	30	1734	trip1	3.603161	8.326022622913603
YDR305C	DGY1736-1	37	1736	trip4	2.408377	15.363043244475428
YDR305C	DGY1736-2	48	1736	trip4	3.239723	14.816081498325628
YDR305C	DGY1736-3	34	1736	trip4	2.725747	12.473644839377975
YDR305C	DGY1740-1	31	1740	quad	2.547525	12.168673516452245
YDR305C	DGY1740-3	41	1740	quad	2.246865	18.247647277428772
YDR305C	DGY1744-1	19	1744	iso	2.632586	7.217238107321091
YDR305C	DGY1744-2	36	1744	iso	2.960291	12.16096660767472
YDR305C	DGY1744-3	43	1744	iso	3.228114	13.32047133403591
YDR305C	DGY1747-1	39	1747	trip2	2.664958	14.634376977048044
YDR305C	DGY1747-3	26	1747	trip2	2.906635	8.945051580263776
YDR305C	DGY1751-1	36	1751	trip3	3.48179	10.339509275401445
YDR305C	DGY1751-2	18	1751	trip3	3.595482	5.006282885020701
YDR306C	DGY1657-1	60	1657	eu	2.608768	22.99936215102301
YDR306C	DGY1657-2	56	1657	eu	2.385322	23.47691422793233
YDR306C	DGY1657-3	50	1657	eu	3.834774	13.038578023111663
YDR306C	DGY1728-1	18	1728	aneu	0.832359	21.625284282382964
YDR306C	DGY1728-2	36	1728	aneu	1.769253	20.34757041531087
YDR306C	DGY1728-3	44	1728	aneu	3.386347	12.993352423717946
YDR306C	DGY1734-1	37	1734	trip1	1.691849	21.869564009554043
YDR306C	DGY1734-2	46	1734	trip1	1.469337	31.30663693897316
YDR306C	DGY1734-3	40	1734	trip1	3.603161	11.101363497218136
YDR306C	DGY1736-1	37	1736	trip4	2.408377	15.363043244475428
YDR306C	DGY1736-2	46	1736	trip4	3.239723	14.198744769228727
YDR306C	DGY1736-3	43	1736	trip4	2.725747	15.775492002742734
YDR306C	DGY1740-1	51	1740	quad	2.547525	20.019430623840787
YDR306C	DGY1740-3	53	1740	quad	2.246865	23.588422090334753
YDR306C	DGY1744-1	29	1744	iso	2.632586	11.015784479595348
YDR306C	DGY1744-2	50	1744	iso	2.960291	16.89023139954822
YDR306C	DGY1744-3	27	1744	iso	3.228114	8.364016884162083
YDR306C	DGY1747-1	58	1747	trip2	2.664958	21.763945247917604
YDR306C	DGY1747-3	32	1747	trip2	2.906635	11.009294252632339
YDR306C	DGY1751-1	50	1751	trip3	3.48179	14.360429549168675
YDR306C	DGY1751-2	26	1751	trip3	3.595482	7.231297500585457
tV(CAC)D	DGY1657-1	0	1657	eu	2.608768	0
tV(CAC)D	DGY1657-2	0	1657	eu	2.385322	0
tV(CAC)D	DGY1657-3	0	1657	eu	3.834774	0
tV(CAC)D	DGY1728-1	0	1728	aneu	0.832359	0
tV(CAC)D	DGY1728-2	1	1728	aneu	1.769253	0.5652102893141908
tV(CAC)D	DGY1728-3	0	1728	aneu	3.386347	0
tV(CAC)D	DGY1734-1	0	1734	trip1	1.691849	0
tV(CAC)D	DGY1734-2	0	1734	trip1	1.469337	0
tV(CAC)D	DGY1734-3	0	1734	trip1	3.603161	0
tV(CAC)D	DGY1736-1	0	1736	trip4	2.408377	0
tV(CAC)D	DGY1736-2	0	1736	trip4	3.239723	0
tV(CAC)D	DGY1736-3	0	1736	trip4	2.725747	0
tV(CAC)D	DGY1740-1	0	1740	quad	2.547525	0
tV(CAC)D	DGY1740-3	0	1740	quad	2.246865	0
tV(CAC)D	DGY1744-1	0	1744	iso	2.632586	0
tV(CAC)D	DGY1744-2	0	1744	iso	2.960291	0
tV(CAC)D	DGY1744-3	0	1744	iso	3.228114	0
tV(CAC)D	DGY1747-1	0	1747	trip2	2.664958	0
tV(CAC)D	DGY1747-3	0	1747	trip2	2.906635	0
tV(CAC)D	DGY1751-1	0	1751	trip3	3.48179	0
tV(CAC)D	DGY1751-2	0	1751	trip3	3.595482	0
YDR307W	DGY1657-1	71	1657	eu	2.608768	27.215911878710564
YDR307W	DGY1657-2	100	1657	eu	2.385322	41.92306112130773
YDR307W	DGY1657-3	69	1657	eu	3.834774	17.993237671894093
YDR307W	DGY1728-1	10	1728	aneu	0.832359	12.01404682354609
YDR307W	DGY1728-2	25	1728	aneu	1.769253	14.13025723285477
YDR307W	DGY1728-3	47	1728	aneu	3.386347	13.87926281624417
YDR307W	DGY1734-1	66	1734	trip1	1.691849	39.01057363866397
YDR307W	DGY1734-2	40	1734	trip1	1.469337	27.223162555628832
YDR307W	DGY1734-3	64	1734	trip1	3.603161	17.76218159554902
YDR307W	DGY1736-1	42	1736	trip4	2.408377	17.43913016940454
YDR307W	DGY1736-2	78	1736	trip4	3.239723	24.076132434779144
YDR307W	DGY1736-3	55	1736	trip4	2.725747	20.177954887229077
YDR307W	DGY1740-1	79	1740	quad	2.547525	31.01049057418475
YDR307W	DGY1740-3	49	1740	quad	2.246865	21.808163819366094
YDR307W	DGY1744-1	26	1744	iso	2.632586	9.876220567913071
YDR307W	DGY1744-2	41	1744	iso	2.960291	13.849989747629541
YDR307W	DGY1744-3	54	1744	iso	3.228114	16.728033768324167
YDR307W	DGY1747-1	23	1747	trip2	2.664958	8.630530012105257
YDR307W	DGY1747-3	51	1747	trip2	2.906635	17.54606271513279
YDR307W	DGY1751-1	58	1751	trip3	3.48179	16.658098277035663
YDR307W	DGY1751-2	61	1751	trip3	3.595482	16.965736443681266
YDR308C	DGY1657-1	123	1657	eu	2.608768	47.148692409597174
YDR308C	DGY1657-2	120	1657	eu	2.385322	50.30767334556928
YDR308C	DGY1657-3	138	1657	eu	3.834774	35.986475343788186
YDR308C	DGY1728-1	73	1728	aneu	0.832359	87.70254181188646
YDR308C	DGY1728-2	136	1728	aneu	1.769253	76.86859934672995
YDR308C	DGY1728-3	170	1728	aneu	3.386347	50.201588909819336
YDR308C	DGY1734-1	146	1734	trip1	1.691849	86.29611744310515
YDR308C	DGY1734-2	127	1734	trip1	1.469337	86.43354111412154
YDR308C	DGY1734-3	106	1734	trip1	3.603161	29.418613267628064
YDR308C	DGY1736-1	149	1736	trip4	2.408377	61.867390362887534
YDR308C	DGY1736-2	106	1736	trip4	3.239723	32.71884664213576
YDR308C	DGY1736-3	119	1736	trip4	2.725747	43.65775693782292
YDR308C	DGY1740-1	132	1740	quad	2.547525	51.81499690876439
YDR308C	DGY1740-3	98	1740	quad	2.246865	43.61632763873219
YDR308C	DGY1744-1	57	1744	iso	2.632586	21.651714321963272
YDR308C	DGY1744-2	180	1744	iso	2.960291	60.804833038373594
YDR308C	DGY1744-3	116	1744	iso	3.228114	35.93429476158525
YDR308C	DGY1747-1	150	1747	trip2	2.664958	56.28606529633863
YDR308C	DGY1747-3	87	1747	trip2	2.906635	29.93151874934417
YDR308C	DGY1751-1	114	1751	trip3	3.48179	32.741779372104574
YDR308C	DGY1751-2	75	1751	trip3	3.595482	20.85951202091959
YDR309C	DGY1657-1	362	1657	eu	2.608768	138.76281831117217
YDR309C	DGY1657-2	337	1657	eu	2.385322	141.28071597880705
YDR309C	DGY1657-3	212	1657	eu	3.834774	55.28357081799345
YDR309C	DGY1728-1	108	1728	aneu	0.832359	129.75170569429778
YDR309C	DGY1728-2	288	1728	aneu	1.769253	162.78056332248696
YDR309C	DGY1728-3	205	1728	aneu	3.386347	60.53721015595861
YDR309C	DGY1734-1	504	1734	trip1	1.691849	297.89892596797944
YDR309C	DGY1734-2	347	1734	trip1	1.469337	236.16093517008014
YDR309C	DGY1734-3	129	1734	trip1	3.603161	35.80189727852849
YDR309C	DGY1736-1	302	1736	trip4	2.408377	125.39565026571836
YDR309C	DGY1736-2	229	1736	trip4	3.239723	70.68505548159519
YDR309C	DGY1736-3	210	1736	trip4	2.725747	77.04310047851102
YDR309C	DGY1740-1	247	1740	quad	2.547525	96.95685027624852
YDR309C	DGY1740-3	244	1740	quad	2.246865	108.5957545290883
YDR309C	DGY1744-1	92	1744	iso	2.632586	34.94662662492318
YDR309C	DGY1744-2	251	1744	iso	2.960291	84.78896162573207
YDR309C	DGY1744-3	194	1744	iso	3.228114	60.09701020472015
YDR309C	DGY1747-1	372	1747	trip2	2.664958	139.5894419349198
YDR309C	DGY1747-3	156	1747	trip2	2.906635	53.670309481582656
YDR309C	DGY1751-1	318	1751	trip3	3.48179	91.33233193271276
YDR309C	DGY1751-2	179	1751	trip3	3.595482	49.78470202326142
YDR310C	DGY1657-1	169	1657	eu	2.608768	64.78153672538149
YDR310C	DGY1657-2	147	1657	eu	2.385322	61.62689984832237
YDR310C	DGY1657-3	124	1657	eu	3.834774	32.335673497316925
YDR310C	DGY1728-1	83	1728	aneu	0.832359	99.71658863543256
YDR310C	DGY1728-2	141	1728	aneu	1.769253	79.69465079330091
YDR310C	DGY1728-3	237	1728	aneu	3.386347	69.98692100957166
YDR310C	DGY1734-1	248	1734	trip1	1.691849	146.58518579376766
YDR310C	DGY1734-2	212	1734	trip1	1.469337	144.28276154483282
YDR310C	DGY1734-3	64	1734	trip1	3.603161	17.76218159554902
YDR310C	DGY1736-1	183	1736	trip4	2.408377	75.9847814524055
YDR310C	DGY1736-2	202	1736	trip4	3.239723	62.35100963878702
YDR310C	DGY1736-3	137	1736	trip4	2.725747	50.26145126455243
YDR310C	DGY1740-1	217	1740	quad	2.547525	85.18071461516571
YDR310C	DGY1740-3	218	1740	quad	2.246865	97.02407576779201
YDR310C	DGY1744-1	81	1744	iso	2.632586	30.768225615421493
YDR310C	DGY1744-2	190	1744	iso	2.960291	64.18287931828324
YDR310C	DGY1744-3	220	1744	iso	3.228114	68.15124868576513
YDR310C	DGY1747-1	259	1747	trip2	2.664958	97.18727274501137
YDR310C	DGY1747-3	149	1747	trip2	2.906635	51.26202636381933
YDR310C	DGY1751-1	163	1751	trip3	3.48179	46.81500033028988
YDR310C	DGY1751-2	73	1751	trip3	3.595482	20.3032583670284
YDR311W	DGY1657-1	98	1657	eu	2.608768	37.56562484667092
YDR311W	DGY1657-2	58	1657	eu	2.385322	24.315375450358484
YDR311W	DGY1657-3	55	1657	eu	3.834774	14.342435825422829
YDR311W	DGY1728-1	11	1728	aneu	0.832359	13.215451505900699
YDR311W	DGY1728-2	44	1728	aneu	1.769253	24.869252729824396
YDR311W	DGY1728-3	94	1728	aneu	3.386347	27.75852563248834
YDR311W	DGY1734-1	83	1734	trip1	1.691849	49.058751697107724
YDR311W	DGY1734-2	62	1734	trip1	1.469337	42.19590196122469
YDR311W	DGY1734-3	48	1734	trip1	3.603161	13.321636196661764
YDR311W	DGY1736-1	78	1736	trip4	2.408377	32.38695602889415
YDR311W	DGY1736-2	97	1736	trip4	3.239723	29.940831361199706
YDR311W	DGY1736-3	71	1736	trip4	2.725747	26.047905399877536
YDR311W	DGY1740-1	90	1740	quad	2.547525	35.32840698324845
YDR311W	DGY1740-3	74	1740	quad	2.246865	32.93477801292022
YDR311W	DGY1744-1	30	1744	iso	2.632586	11.395639116822775
YDR311W	DGY1744-2	103	1744	iso	2.960291	34.793876683069335
YDR311W	DGY1744-3	81	1744	iso	3.228114	25.09205065248625
YDR311W	DGY1747-1	40	1747	trip2	2.664958	15.009617412356969
YDR311W	DGY1747-3	53	1747	trip2	2.906635	18.234143605922313
YDR311W	DGY1751-1	55	1751	trip3	3.48179	15.796472504085541
YDR311W	DGY1751-2	36	1751	trip3	3.595482	10.012565770041402
YBL089W	DGY1657-1	43	1657	eu	2.608768	16.482876208233158
YBL089W	DGY1657-2	58	1657	eu	2.385322	24.315375450358484
YBL089W	DGY1657-3	37	1657	eu	3.834774	9.64854773710263
YBL089W	DGY1728-1	12	1728	aneu	0.832359	14.41685618825531
YBL089W	DGY1728-2	24	1728	aneu	1.769253	13.56504694354058
YBL089W	DGY1728-3	26	1728	aneu	3.386347	7.677890068560605
YBL089W	DGY1734-1	31	1734	trip1	1.691849	18.323148224220958
YBL089W	DGY1734-2	30	1734	trip1	1.469337	20.417371916721624
YBL089W	DGY1734-3	21	1734	trip1	3.603161	5.828215836039522
YBL089W	DGY1736-1	23	1736	trip4	2.408377	9.549999854673914
YBL089W	DGY1736-2	37	1736	trip4	3.239723	11.420729488292672
YBL089W	DGY1736-3	34	1736	trip4	2.725747	12.473644839377975
YBL089W	DGY1740-1	37	1740	quad	2.547525	14.523900648668807
YBL089W	DGY1740-3	35	1740	quad	2.246865	15.577259870975782
YBL089W	DGY1744-1	10	1744	iso	2.632586	3.798546372274258
YBL089W	DGY1744-2	31	1744	iso	2.960291	10.471943467719898
YBL089W	DGY1744-3	33	1744	iso	3.228114	10.222687302864768
YBL089W	DGY1747-1	21	1747	trip2	2.664958	7.880049141487408
YBL089W	DGY1747-3	19	1747	trip2	2.906635	6.536768462500452
YBL089W	DGY1751-1	38	1751	trip3	3.48179	10.913926457368193
YBL089W	DGY1751-2	38	1751	trip3	3.595482	10.56881942393259
YDR312W	DGY1657-1	79	1657	eu	2.608768	30.282493498846964
YDR312W	DGY1657-2	64	1657	eu	2.385322	26.830759117636948
YDR312W	DGY1657-3	97	1657	eu	3.834774	25.294841364836625
YDR312W	DGY1728-1	39	1728	aneu	0.832359	46.854782611829755
YDR312W	DGY1728-2	74	1728	aneu	1.769253	41.82556140925012
YDR312W	DGY1728-3	144	1728	aneu	3.386347	42.523698841258735
YDR312W	DGY1734-1	150	1734	trip1	1.691849	88.66039463332721
YDR312W	DGY1734-2	110	1734	trip1	1.469337	74.86369702797928
YDR312W	DGY1734-3	37	1734	trip1	3.603161	10.268761234926776
YDR312W	DGY1736-1	141	1736	trip4	2.408377	58.54565128300095
YDR312W	DGY1736-2	140	1736	trip4	3.239723	43.21357103678308
YDR312W	DGY1736-3	111	1736	trip4	2.725747	40.72278168149868
YDR312W	DGY1740-1	130	1740	quad	2.547525	51.02992119802554
YDR312W	DGY1740-3	155	1740	quad	2.246865	68.9850080000356
YDR312W	DGY1744-1	37	1744	iso	2.632586	14.054621577414755
YDR312W	DGY1744-2	109	1744	iso	2.960291	36.820704451015125
YDR312W	DGY1744-3	131	1744	iso	3.228114	40.58097080834196
YDR312W	DGY1747-1	75	1747	trip2	2.664958	28.143032648169314
YDR312W	DGY1747-3	83	1747	trip2	2.906635	28.555356967765128
YDR312W	DGY1751-1	86	1751	trip3	3.48179	24.69993882457012
YDR312W	DGY1751-2	35	1751	trip3	3.595482	9.734438943095807
YDR313C	DGY1657-1	63	1657	eu	2.608768	24.149330258574164
YDR313C	DGY1657-2	50	1657	eu	2.385322	20.961530560653866
YDR313C	DGY1657-3	47	1657	eu	3.834774	12.256263341724962
YDR313C	DGY1728-1	32	1728	aneu	0.832359	38.444949835347494
YDR313C	DGY1728-2	74	1728	aneu	1.769253	41.82556140925012
YDR313C	DGY1728-3	58	1728	aneu	3.386347	17.127600922173656
YDR313C	DGY1734-1	61	1734	trip1	1.691849	36.055227150886395
YDR313C	DGY1734-2	50	1734	trip1	1.469337	34.028953194536044
YDR313C	DGY1734-3	35	1734	trip1	3.603161	9.71369306006587
YDR313C	DGY1736-1	66	1736	trip4	2.408377	27.404347409064275
YDR313C	DGY1736-2	82	1736	trip4	3.239723	25.310805892972947
YDR313C	DGY1736-3	42	1736	trip4	2.725747	15.408620095702204
YDR313C	DGY1740-1	76	1740	quad	2.547525	29.83287700807647
YDR313C	DGY1740-3	41	1740	quad	2.246865	18.247647277428772
YDR313C	DGY1744-1	25	1744	iso	2.632586	9.496365930685645
YDR313C	DGY1744-2	46	1744	iso	2.960291	15.539012887584363
YDR313C	DGY1744-3	35	1744	iso	3.228114	10.842244109098997
YDR313C	DGY1747-1	89	1747	trip2	2.664958	33.396398742494256
YDR313C	DGY1747-3	45	1747	trip2	2.906635	15.481820042764227
YDR313C	DGY1751-1	73	1751	trip3	3.48179	20.966227141786263
YDR313C	DGY1751-2	35	1751	trip3	3.595482	9.734438943095807
YDR314C	DGY1657-1	21	1657	eu	2.608768	8.049776752858055
YDR314C	DGY1657-2	20	1657	eu	2.385322	8.384612224261547
YDR314C	DGY1657-3	18	1657	eu	3.834774	4.6938880883201985
YDR314C	DGY1728-1	3	1728	aneu	0.832359	3.6042140470638273
YDR314C	DGY1728-2	13	1728	aneu	1.769253	7.347733761084481
YDR314C	DGY1728-3	19	1728	aneu	3.386347	5.61076581933275
YDR314C	DGY1734-1	15	1734	trip1	1.691849	8.86603946333272
YDR314C	DGY1734-2	6	1734	trip1	1.469337	4.083474383344325
YDR314C	DGY1734-3	5	1734	trip1	3.603161	1.387670437152267
YDR314C	DGY1736-1	13	1736	trip4	2.408377	5.397826004815691
YDR314C	DGY1736-2	21	1736	trip4	3.239723	6.482035655517462
YDR314C	DGY1736-3	12	1736	trip4	2.725747	4.4024628844863445
YDR314C	DGY1740-1	15	1740	quad	2.547525	5.8880678305414085
YDR314C	DGY1740-3	10	1740	quad	2.246865	4.450645677421652
YDR314C	DGY1744-1	17	1744	iso	2.632586	6.457528832866239
YDR314C	DGY1744-2	20	1744	iso	2.960291	6.7560925598192885
YDR314C	DGY1744-3	13	1744	iso	3.228114	4.0271192405224845
YDR314C	DGY1747-1	15	1747	trip2	2.664958	5.628606529633863
YDR314C	DGY1747-3	12	1747	trip2	2.906635	4.128485344737127
YDR314C	DGY1751-1	11	1751	trip3	3.48179	3.1592945008171083
YDR314C	DGY1751-2	11	1751	trip3	3.595482	3.0593950964015395
YDR315C	DGY1657-1	19	1657	eu	2.608768	7.283131347823954
YDR315C	DGY1657-2	23	1657	eu	2.385322	9.642304057900779
YDR315C	DGY1657-3	25	1657	eu	3.834774	6.5192890115558315
YDR315C	DGY1728-1	7	1728	aneu	0.832359	8.409832776482263
YDR315C	DGY1728-2	10	1728	aneu	1.769253	5.652102893141908
YDR315C	DGY1728-3	21	1728	aneu	3.386347	6.201372747683566
YDR315C	DGY1734-1	27	1734	trip1	1.691849	15.958871033998898
YDR315C	DGY1734-2	16	1734	trip1	1.469337	10.889265022251534
YDR315C	DGY1734-3	24	1734	trip1	3.603161	6.660818098330882
YDR315C	DGY1736-1	20	1736	trip4	2.408377	8.304347699716446
YDR315C	DGY1736-2	24	1736	trip4	3.239723	7.408040749162814
YDR315C	DGY1736-3	28	1736	trip4	2.725747	10.272413397134804
YDR315C	DGY1740-1	21	1740	quad	2.547525	8.243294962757972
YDR315C	DGY1740-3	26	1740	quad	2.246865	11.571678761296294
YDR315C	DGY1744-1	7	1744	iso	2.632586	2.658982460591981
YDR315C	DGY1744-2	32	1744	iso	2.960291	10.809748095710862
YDR315C	DGY1744-3	21	1744	iso	3.228114	6.5053464654593975
YDR315C	DGY1747-1	22	1747	trip2	2.664958	8.255289576796333
YDR315C	DGY1747-3	20	1747	trip2	2.906635	6.880808907895212
YDR315C	DGY1751-1	27	1751	trip3	3.48179	7.754631956551084
YDR315C	DGY1751-2	12	1751	trip3	3.595482	3.337521923347134
YDR316W	DGY1657-1	54	1657	eu	2.608768	20.69942593592071
YDR316W	DGY1657-2	70	1657	eu	2.385322	29.34614278491541
YDR316W	DGY1657-3	84	1657	eu	3.834774	21.904811078827592
YDR316W	DGY1728-1	17	1728	aneu	0.832359	20.423879600028354
YDR316W	DGY1728-2	25	1728	aneu	1.769253	14.13025723285477
YDR316W	DGY1728-3	126	1728	aneu	3.386347	37.20823648610139
YDR316W	DGY1734-1	80	1734	trip1	1.691849	47.285543804441176
YDR316W	DGY1734-2	50	1734	trip1	1.469337	34.028953194536044
YDR316W	DGY1734-3	36	1734	trip1	3.603161	9.991227147496323
YDR316W	DGY1736-1	67	1736	trip4	2.408377	27.8195647940501
YDR316W	DGY1736-2	77	1736	trip4	3.239723	23.767464070230695
YDR316W	DGY1736-3	60	1736	trip4	2.725747	22.01231442243172
YDR316W	DGY1740-1	91	1740	quad	2.547525	35.720944838617875
YDR316W	DGY1740-3	98	1740	quad	2.246865	43.61632763873219
YDR316W	DGY1744-1	25	1744	iso	2.632586	9.496365930685645
YDR316W	DGY1744-2	64	1744	iso	2.960291	21.619496191421725
YDR316W	DGY1744-3	81	1744	iso	3.228114	25.09205065248625
YDR316W	DGY1747-1	27	1747	trip2	2.664958	10.131491753340953
YDR316W	DGY1747-3	54	1747	trip2	2.906635	18.578184051317074
YDR316W	DGY1751-1	61	1751	trip3	3.48179	17.519724049985783
YDR316W	DGY1751-2	32	1751	trip3	3.595482	8.900058462259024
tF(GAA)D	DGY1657-1	0	1657	eu	2.608768	0
tF(GAA)D	DGY1657-2	0	1657	eu	2.385322	0
tF(GAA)D	DGY1657-3	0	1657	eu	3.834774	0
tF(GAA)D	DGY1728-1	0	1728	aneu	0.832359	0
tF(GAA)D	DGY1728-2	1	1728	aneu	1.769253	0.5652102893141908
tF(GAA)D	DGY1728-3	0	1728	aneu	3.386347	0
tF(GAA)D	DGY1734-1	0	1734	trip1	1.691849	0
tF(GAA)D	DGY1734-2	0	1734	trip1	1.469337	0
tF(GAA)D	DGY1734-3	0	1734	trip1	3.603161	0
tF(GAA)D	DGY1736-1	0	1736	trip4	2.408377	0
tF(GAA)D	DGY1736-2	0	1736	trip4	3.239723	0
tF(GAA)D	DGY1736-3	0	1736	trip4	2.725747	0
tF(GAA)D	DGY1740-1	0	1740	quad	2.547525	0
tF(GAA)D	DGY1740-3	0	1740	quad	2.246865	0
tF(GAA)D	DGY1744-1	0	1744	iso	2.632586	0
tF(GAA)D	DGY1744-2	0	1744	iso	2.960291	0
tF(GAA)D	DGY1744-3	0	1744	iso	3.228114	0
tF(GAA)D	DGY1747-1	0	1747	trip2	2.664958	0
tF(GAA)D	DGY1747-3	0	1747	trip2	2.906635	0
tF(GAA)D	DGY1751-1	0	1751	trip3	3.48179	0
tF(GAA)D	DGY1751-2	0	1751	trip3	3.595482	0
YDR316W-B	DGY1657-1	60	1657	eu	2.608768	22.99936215102301
YDR316W-B	DGY1657-2	23	1657	eu	2.385322	9.642304057900779
YDR316W-B	DGY1657-3	29	1657	eu	3.834774	7.562375253404764
YDR316W-B	DGY1728-1	32	1728	aneu	0.832359	38.444949835347494
YDR316W-B	DGY1728-2	42	1728	aneu	1.769253	23.738832151196014
YDR316W-B	DGY1728-3	40	1728	aneu	3.386347	11.812138567016316
YDR316W-B	DGY1734-1	120	1734	trip1	1.691849	70.92831570666176
YDR316W-B	DGY1734-2	30	1734	trip1	1.469337	20.417371916721624
YDR316W-B	DGY1734-3	40	1734	trip1	3.603161	11.101363497218136
YDR316W-B	DGY1736-1	130	1736	trip4	2.408377	53.978260048156905
YDR316W-B	DGY1736-2	75	1736	trip4	3.239723	23.150127341133793
YDR316W-B	DGY1736-3	72	1736	trip4	2.725747	26.414777306918065
YDR316W-B	DGY1740-1	60	1740	quad	2.547525	23.552271322165634
YDR316W-B	DGY1740-3	48	1740	quad	2.246865	21.36309925162393
YDR316W-B	DGY1744-1	44	1744	iso	2.632586	16.713604038006736
YDR316W-B	DGY1744-2	94	1744	iso	2.960291	31.753635031150655
YDR316W-B	DGY1744-3	70	1744	iso	3.228114	21.684488218197995
YDR316W-B	DGY1747-1	393	1747	trip2	2.664958	147.46949107640722
YDR316W-B	DGY1747-3	81	1747	trip2	2.906635	27.867276076975607
YDR316W-B	DGY1751-1	81	1751	trip3	3.48179	23.26389586965325
YDR316W-B	DGY1751-2	61	1751	trip3	3.595482	16.965736443681266
YDR316W-A	DGY1657-1	0	1657	eu	2.608768	0
YDR316W-A	DGY1657-2	0	1657	eu	2.385322	0
YDR316W-A	DGY1657-3	0	1657	eu	3.834774	0
YDR316W-A	DGY1728-1	0	1728	aneu	0.832359	0
YDR316W-A	DGY1728-2	0	1728	aneu	1.769253	0
YDR316W-A	DGY1728-3	1	1728	aneu	3.386347	0.29530346417540787
YDR316W-A	DGY1734-1	0	1734	trip1	1.691849	0
YDR316W-A	DGY1734-2	0	1734	trip1	1.469337	0
YDR316W-A	DGY1734-3	1	1734	trip1	3.603161	0.27753408743045344
YDR316W-A	DGY1736-1	0	1736	trip4	2.408377	0
YDR316W-A	DGY1736-2	0	1736	trip4	3.239723	0
YDR316W-A	DGY1736-3	0	1736	trip4	2.725747	0
YDR316W-A	DGY1740-1	0	1740	quad	2.547525	0
YDR316W-A	DGY1740-3	1	1740	quad	2.246865	0.4450645677421652
YDR316W-A	DGY1744-1	1	1744	iso	2.632586	0.37985463722742585
YDR316W-A	DGY1744-2	0	1744	iso	2.960291	0
YDR316W-A	DGY1744-3	1	1744	iso	3.228114	0.3097784031171142
YDR316W-A	DGY1747-1	0	1747	trip2	2.664958	0
YDR316W-A	DGY1747-3	0	1747	trip2	2.906635	0
YDR316W-A	DGY1751-1	1	1751	trip3	3.48179	0.2872085909833735
YDR316W-A	DGY1751-2	1	1751	trip3	3.595482	0.2781268269455945
YDR317W	DGY1657-1	4	1657	eu	2.608768	1.5332908100682008
YDR317W	DGY1657-2	3	1657	eu	2.385322	1.257691833639232
YDR317W	DGY1657-3	6	1657	eu	3.834774	1.5646293627733994
YDR317W	DGY1728-1	0	1728	aneu	0.832359	0
YDR317W	DGY1728-2	1	1728	aneu	1.769253	0.5652102893141908
YDR317W	DGY1728-3	2	1728	aneu	3.386347	0.5906069283508157
YDR317W	DGY1734-1	4	1734	trip1	1.691849	2.364277190222059
YDR317W	DGY1734-2	4	1734	trip1	1.469337	2.7223162555628835
YDR317W	DGY1734-3	4	1734	trip1	3.603161	1.1101363497218137
YDR317W	DGY1736-1	2	1736	trip4	2.408377	0.8304347699716448
YDR317W	DGY1736-2	5	1736	trip4	3.239723	1.5433418227422528
YDR317W	DGY1736-3	2	1736	trip4	2.725747	0.7337438140810574
YDR317W	DGY1740-1	6	1740	quad	2.547525	2.355227132216563
YDR317W	DGY1740-3	2	1740	quad	2.246865	0.8901291354843304
YDR317W	DGY1744-1	0	1744	iso	2.632586	0
YDR317W	DGY1744-2	1	1744	iso	2.960291	0.33780462799096445
YDR317W	DGY1744-3	4	1744	iso	3.228114	1.2391136124684567
YDR317W	DGY1747-1	0	1747	trip2	2.664958	0
YDR317W	DGY1747-3	4	1747	trip2	2.906635	1.3761617815790423
YDR317W	DGY1751-1	0	1751	trip3	3.48179	0
YDR317W	DGY1751-2	2	1751	trip3	3.595482	0.556253653891189
YDR318W	DGY1657-1	58	1657	eu	2.608768	22.23271674598891
YDR318W	DGY1657-2	50	1657	eu	2.385322	20.961530560653866
YDR318W	DGY1657-3	44	1657	eu	3.834774	11.473948660338262
YDR318W	DGY1728-1	13	1728	aneu	0.832359	15.618260870609918
YDR318W	DGY1728-2	28	1728	aneu	1.769253	15.825888100797343
YDR318W	DGY1728-3	59	1728	aneu	3.386347	17.422904386349064
YDR318W	DGY1734-1	56	1734	trip1	1.691849	33.09988066310883
YDR318W	DGY1734-2	36	1734	trip1	1.469337	24.500846300065948
YDR318W	DGY1734-3	28	1734	trip1	3.603161	7.770954448052696
YDR318W	DGY1736-1	37	1736	trip4	2.408377	15.363043244475428
YDR318W	DGY1736-2	55	1736	trip4	3.239723	16.97676005016478
YDR318W	DGY1736-3	52	1736	trip4	2.725747	19.077339166107492
YDR318W	DGY1740-1	50	1740	quad	2.547525	19.62689276847136
YDR318W	DGY1740-3	47	1740	quad	2.246865	20.918034683881764
YDR318W	DGY1744-1	22	1744	iso	2.632586	8.356802019003368
YDR318W	DGY1744-2	54	1744	iso	2.960291	18.241449911512078
YDR318W	DGY1744-3	34	1744	iso	3.228114	10.532465705981883
YDR318W	DGY1747-1	39	1747	trip2	2.664958	14.634376977048044
YDR318W	DGY1747-3	27	1747	trip2	2.906635	9.289092025658537
YDR318W	DGY1751-1	51	1751	trip3	3.48179	14.647638140152047
YDR318W	DGY1751-2	37	1751	trip3	3.595482	10.290692596986997
YBL088C	DGY1657-1	56	1657	eu	2.608768	21.466071340954812
YBL088C	DGY1657-2	51	1657	eu	2.385322	21.380761171866943
YBL088C	DGY1657-3	53	1657	eu	3.834774	13.820892704498362
YBL088C	DGY1728-1	17	1728	aneu	0.832359	20.423879600028354
YBL088C	DGY1728-2	37	1728	aneu	1.769253	20.91278070462506
YBL088C	DGY1728-3	56	1728	aneu	3.386347	16.53699399382284
YBL088C	DGY1734-1	62	1734	trip1	1.691849	36.646296448441916
YBL088C	DGY1734-2	37	1734	trip1	1.469337	25.18142536395667
YBL088C	DGY1734-3	27	1734	trip1	3.603161	7.493420360622243
YBL088C	DGY1736-1	39	1736	trip4	2.408377	16.193478014447074
YBL088C	DGY1736-2	55	1736	trip4	3.239723	16.97676005016478
YBL088C	DGY1736-3	52	1736	trip4	2.725747	19.077339166107492
YBL088C	DGY1740-1	69	1740	quad	2.547525	27.085112020490477
YBL088C	DGY1740-3	33	1740	quad	2.246865	14.68713073549145
YBL088C	DGY1744-1	34	1744	iso	2.632586	12.915057665732478
YBL088C	DGY1744-2	57	1744	iso	2.960291	19.254863795484972
YBL088C	DGY1744-3	35	1744	iso	3.228114	10.842244109098997
YBL088C	DGY1747-1	39	1747	trip2	2.664958	14.634376977048044
YBL088C	DGY1747-3	49	1747	trip2	2.906635	16.85798182434327
YBL088C	DGY1751-1	52	1751	trip3	3.48179	14.934846731135421
YBL088C	DGY1751-2	36	1751	trip3	3.595482	10.012565770041402
YDR319C	DGY1657-1	27	1657	eu	2.608768	10.349712967960356
YDR319C	DGY1657-2	40	1657	eu	2.385322	16.769224448523094
YDR319C	DGY1657-3	24	1657	eu	3.834774	6.2585174510935975
YDR319C	DGY1728-1	10	1728	aneu	0.832359	12.01404682354609
YDR319C	DGY1728-2	18	1728	aneu	1.769253	10.173785207655435
YDR319C	DGY1728-3	12	1728	aneu	3.386347	3.5436415701048944
YDR319C	DGY1734-1	33	1734	trip1	1.691849	19.505286819331985
YDR319C	DGY1734-2	17	1734	trip1	1.469337	11.569844086142254
YDR319C	DGY1734-3	33	1734	trip1	3.603161	9.158624885204963
YDR319C	DGY1736-1	17	1736	trip4	2.408377	7.05869554475898
YDR319C	DGY1736-2	34	1736	trip4	3.239723	10.494724394647319
YDR319C	DGY1736-3	44	1736	trip4	2.725747	16.142363909783263
YDR319C	DGY1740-1	24	1740	quad	2.547525	9.420908528866253
YDR319C	DGY1740-3	20	1740	quad	2.246865	8.901291354843304
YDR319C	DGY1744-1	11	1744	iso	2.632586	4.178401009501684
YDR319C	DGY1744-2	34	1744	iso	2.960291	11.485357351692791
YDR319C	DGY1744-3	19	1744	iso	3.228114	5.8857896592251695
YDR319C	DGY1747-1	14	1747	trip2	2.664958	5.253366094324939
YDR319C	DGY1747-3	20	1747	trip2	2.906635	6.880808907895212
YDR319C	DGY1751-1	26	1751	trip3	3.48179	7.4674233655677105
YDR319C	DGY1751-2	23	1751	trip3	3.595482	6.396917019748673
YDR320C	DGY1657-1	105	1657	eu	2.608768	40.24888376429027
YDR320C	DGY1657-2	55	1657	eu	2.385322	23.057683616719252
YDR320C	DGY1657-3	71	1657	eu	3.834774	18.51478079281856
YDR320C	DGY1728-1	32	1728	aneu	0.832359	38.444949835347494
YDR320C	DGY1728-2	69	1728	aneu	1.769253	38.99950996267916
YDR320C	DGY1728-3	54	1728	aneu	3.386347	15.946387065472026
YDR320C	DGY1734-1	119	1734	trip1	1.691849	70.33724640910626
YDR320C	DGY1734-2	70	1734	trip1	1.469337	47.64053447235046
YDR320C	DGY1734-3	38	1734	trip1	3.603161	10.54629532235723
YDR320C	DGY1736-1	72	1736	trip4	2.408377	29.89565171897921
YDR320C	DGY1736-2	83	1736	trip4	3.239723	25.619474257521397
YDR320C	DGY1736-3	58	1736	trip4	2.725747	21.278570608350662
YDR320C	DGY1740-1	91	1740	quad	2.547525	35.720944838617875
YDR320C	DGY1740-3	65	1740	quad	2.246865	28.929196903240737
YDR320C	DGY1744-1	34	1744	iso	2.632586	12.915057665732478
YDR320C	DGY1744-2	73	1744	iso	2.960291	24.6597378433404
YDR320C	DGY1744-3	63	1744	iso	3.228114	19.516039396378194
YDR320C	DGY1747-1	82	1747	trip2	2.664958	30.769715695331783
YDR320C	DGY1747-3	63	1747	trip2	2.906635	21.674548059869917
YDR320C	DGY1751-1	70	1751	trip3	3.48179	20.104601368836143
YDR320C	DGY1751-2	27	1751	trip3	3.595482	7.509424327531051
YDR320C-A	DGY1657-1	65	1657	eu	2.608768	24.91597566360826
YDR320C-A	DGY1657-2	80	1657	eu	2.385322	33.53844889704619
YDR320C-A	DGY1657-3	60	1657	eu	3.834774	15.646293627733995
YDR320C-A	DGY1728-1	23	1728	aneu	0.832359	27.632307694156008
YDR320C-A	DGY1728-2	34	1728	aneu	1.769253	19.217149836682488
YDR320C-A	DGY1728-3	55	1728	aneu	3.386347	16.241690529647432
YDR320C-A	DGY1734-1	56	1734	trip1	1.691849	33.09988066310883
YDR320C-A	DGY1734-2	36	1734	trip1	1.469337	24.500846300065948
YDR320C-A	DGY1734-3	46	1734	trip1	3.603161	12.766568021800857
YDR320C-A	DGY1736-1	36	1736	trip4	2.408377	14.947825859489605
YDR320C-A	DGY1736-2	46	1736	trip4	3.239723	14.198744769228727
YDR320C-A	DGY1736-3	42	1736	trip4	2.725747	15.408620095702204
YDR320C-A	DGY1740-1	50	1740	quad	2.547525	19.62689276847136
YDR320C-A	DGY1740-3	50	1740	quad	2.246865	22.25322838710826
YDR320C-A	DGY1744-1	22	1744	iso	2.632586	8.356802019003368
YDR320C-A	DGY1744-2	47	1744	iso	2.960291	15.876817515575327
YDR320C-A	DGY1744-3	36	1744	iso	3.228114	11.15202251221611
YDR320C-A	DGY1747-1	62	1747	trip2	2.664958	23.2649069891533
YDR320C-A	DGY1747-3	23	1747	trip2	2.906635	7.912930244079494
YDR320C-A	DGY1751-1	46	1751	trip3	3.48179	13.211595185235181
YDR320C-A	DGY1751-2	55	1751	trip3	3.595482	15.296975482007698
YDR321W	DGY1657-1	144	1657	eu	2.608768	55.198469162455226
YDR321W	DGY1657-2	152	1657	eu	2.385322	63.72305290438775
YDR321W	DGY1657-3	114	1657	eu	3.834774	29.72795789269459
YDR321W	DGY1728-1	49	1728	aneu	0.832359	58.868829435375844
YDR321W	DGY1728-2	103	1728	aneu	1.769253	58.21665979936165
YDR321W	DGY1728-3	118	1728	aneu	3.386347	34.84580877269813
YDR321W	DGY1734-1	128	1734	trip1	1.691849	75.65687008710589
YDR321W	DGY1734-2	117	1734	trip1	1.469337	79.62775047521434
YDR321W	DGY1734-3	102	1734	trip1	3.603161	28.308476917906248
YDR321W	DGY1736-1	108	1736	trip4	2.408377	44.843477578468814
YDR321W	DGY1736-2	157	1736	trip4	3.239723	48.46093323410674
YDR321W	DGY1736-3	142	1736	trip4	2.725747	52.09581079975507
YDR321W	DGY1740-1	148	1740	quad	2.547525	58.09560259467523
YDR321W	DGY1740-3	140	1740	quad	2.246865	62.30903948390313
YDR321W	DGY1744-1	45	1744	iso	2.632586	17.093458675234164
YDR321W	DGY1744-2	115	1744	iso	2.960291	38.84753221896091
YDR321W	DGY1744-3	125	1744	iso	3.228114	38.72230038963927
YDR321W	DGY1747-1	65	1747	trip2	2.664958	24.390628295080074
YDR321W	DGY1747-3	104	1747	trip2	2.906635	35.780206321055104
YDR321W	DGY1751-1	136	1751	trip3	3.48179	39.0603683737388
YDR321W	DGY1751-2	95	1751	trip3	3.595482	26.422048559831477
YDR322W	DGY1657-1	94	1657	eu	2.608768	36.03233403660272
YDR322W	DGY1657-2	76	1657	eu	2.385322	31.861526452193875
YDR322W	DGY1657-3	101	1657	eu	3.834774	26.337927606685557
YDR322W	DGY1728-1	13	1728	aneu	0.832359	15.618260870609918
YDR322W	DGY1728-2	49	1728	aneu	1.769253	27.69530417639535
YDR322W	DGY1728-3	87	1728	aneu	3.386347	25.691401383260484
YDR322W	DGY1734-1	57	1734	trip1	1.691849	33.69094996066434
YDR322W	DGY1734-2	34	1734	trip1	1.469337	23.139688172284508
YDR322W	DGY1734-3	56	1734	trip1	3.603161	15.541908896105392
YDR322W	DGY1736-1	48	1736	trip4	2.408377	19.930434479319473
YDR322W	DGY1736-2	84	1736	trip4	3.239723	25.92814262206985
YDR322W	DGY1736-3	63	1736	trip4	2.725747	23.112930143553307
YDR322W	DGY1740-1	74	1740	quad	2.547525	29.047801297337614
YDR322W	DGY1740-3	79	1740	quad	2.246865	35.16010085163105
YDR322W	DGY1744-1	41	1744	iso	2.632586	15.574040126324459
YDR322W	DGY1744-2	70	1744	iso	2.960291	23.64632395936751
YDR322W	DGY1744-3	43	1744	iso	3.228114	13.32047133403591
YDR322W	DGY1747-1	16	1747	trip2	2.664958	6.003846964942787
YDR322W	DGY1747-3	58	1747	trip2	2.906635	19.954345832896113
YDR322W	DGY1751-1	74	1751	trip3	3.48179	21.25343573276964
YDR322W	DGY1751-2	43	1751	trip3	3.595482	11.959453558660563
YDR322C-A	DGY1657-1	373	1657	eu	2.608768	142.97936803885972
YDR322C-A	DGY1657-2	277	1657	eu	2.385322	116.12687930602242
YDR322C-A	DGY1657-3	323	1657	eu	3.834774	84.22921402930133
YDR322C-A	DGY1728-1	159	1728	aneu	0.832359	191.02334449438285
YDR322C-A	DGY1728-2	516	1728	aneu	1.769253	291.6485092861225
YDR322C-A	DGY1728-3	556	1728	aneu	3.386347	164.18872608152677
YDR322C-A	DGY1734-1	232	1734	trip1	1.691849	137.12807703287942
YDR322C-A	DGY1734-2	287	1734	trip1	1.469337	195.32619133663687
YDR322C-A	DGY1734-3	213	1734	trip1	3.603161	59.11476062268658
YDR322C-A	DGY1736-1	242	1736	trip4	2.408377	100.48260716656901
YDR322C-A	DGY1736-2	275	1736	trip4	3.239723	84.88380025082391
YDR322C-A	DGY1736-3	312	1736	trip4	2.725747	114.46403499664495
YDR322C-A	DGY1740-1	169	1740	quad	2.547525	66.3388975574332
YDR322C-A	DGY1740-3	140	1740	quad	2.246865	62.30903948390313
YDR322C-A	DGY1744-1	143	1744	iso	2.632586	54.31921312352189
YDR322C-A	DGY1744-2	389	1744	iso	2.960291	131.40600028848516
YDR322C-A	DGY1744-3	296	1744	iso	3.228114	91.6944073226658
YDR322C-A	DGY1747-1	154	1747	trip2	2.664958	57.787027037574326
YDR322C-A	DGY1747-3	104	1747	trip2	2.906635	35.780206321055104
YDR322C-A	DGY1751-1	280	1751	trip3	3.48179	80.41840547534457
YDR322C-A	DGY1751-2	158	1751	trip3	3.595482	43.94403865740393
YDR323C	DGY1657-1	34	1657	eu	2.608768	13.032971885579707
YDR323C	DGY1657-2	32	1657	eu	2.385322	13.415379558818474
YDR323C	DGY1657-3	38	1657	eu	3.834774	9.909319297564863
YDR323C	DGY1728-1	13	1728	aneu	0.832359	15.618260870609918
YDR323C	DGY1728-2	27	1728	aneu	1.769253	15.260677811483152
YDR323C	DGY1728-3	65	1728	aneu	3.386347	19.19472517140151
YDR323C	DGY1734-1	43	1734	trip1	1.691849	25.415979794887132
YDR323C	DGY1734-2	22	1734	trip1	1.469337	14.972739405595858
YDR323C	DGY1734-3	29	1734	trip1	3.603161	8.04848853548315
YDR323C	DGY1736-1	29	1736	trip4	2.408377	12.04130416458885
YDR323C	DGY1736-2	25	1736	trip4	3.239723	7.716709113711264
YDR323C	DGY1736-3	32	1736	trip4	2.725747	11.739901025296918
YDR323C	DGY1740-1	25	1740	quad	2.547525	9.81344638423568
YDR323C	DGY1740-3	18	1740	quad	2.246865	8.011162219358972
YDR323C	DGY1744-1	25	1744	iso	2.632586	9.496365930685645
YDR323C	DGY1744-2	31	1744	iso	2.960291	10.471943467719898
YDR323C	DGY1744-3	33	1744	iso	3.228114	10.222687302864768
YDR323C	DGY1747-1	30	1747	trip2	2.664958	11.257213059267727
YDR323C	DGY1747-3	22	1747	trip2	2.906635	7.568889798684733
YDR323C	DGY1751-1	27	1751	trip3	3.48179	7.754631956551084
YDR323C	DGY1751-2	21	1751	trip3	3.595482	5.840663365857484
YDR324C	DGY1657-1	169	1657	eu	2.608768	64.78153672538149
YDR324C	DGY1657-2	82	1657	eu	2.385322	34.37691011947234
YDR324C	DGY1657-3	120	1657	eu	3.834774	31.29258725546799
YDR324C	DGY1728-1	72	1728	aneu	0.832359	86.50113712953186
YDR324C	DGY1728-2	99	1728	aneu	1.769253	55.95581864210489
YDR324C	DGY1728-3	160	1728	aneu	3.386347	47.24855426806526
YDR324C	DGY1734-1	161	1734	trip1	1.691849	95.16215690643787
YDR324C	DGY1734-2	142	1734	trip1	1.469337	96.64222707248236
YDR324C	DGY1734-3	55	1734	trip1	3.603161	15.264374808674939
YDR324C	DGY1736-1	154	1736	trip4	2.408377	63.94347728781664
YDR324C	DGY1736-2	183	1736	trip4	3.239723	56.48631071236645
YDR324C	DGY1736-3	122	1736	trip4	2.725747	44.7583726589445
YDR324C	DGY1740-1	203	1740	quad	2.547525	79.68518463999372
YDR324C	DGY1740-3	189	1740	quad	2.246865	84.11720330326922
YDR324C	DGY1744-1	57	1744	iso	2.632586	21.651714321963272
YDR324C	DGY1744-2	156	1744	iso	2.960291	52.69752196659045
YDR324C	DGY1744-3	170	1744	iso	3.228114	52.66232852990941
YDR324C	DGY1747-1	125	1747	trip2	2.664958	46.905054413615524
YDR324C	DGY1747-3	128	1747	trip2	2.906635	44.037177010529355
YDR324C	DGY1751-1	93	1751	trip3	3.48179	26.710398961453734
YDR324C	DGY1751-2	44	1751	trip3	3.595482	12.237580385606158
YDR325W	DGY1657-1	81	1657	eu	2.608768	31.049138903881065
YDR325W	DGY1657-2	45	1657	eu	2.385322	18.86537750458848
YDR325W	DGY1657-3	49	1657	eu	3.834774	12.777806462649428
YDR325W	DGY1728-1	22	1728	aneu	0.832359	26.430903011801398
YDR325W	DGY1728-2	30	1728	aneu	1.769253	16.956308679425725
YDR325W	DGY1728-3	69	1728	aneu	3.386347	20.375939028103144
YDR325W	DGY1734-1	61	1734	trip1	1.691849	36.055227150886395
YDR325W	DGY1734-2	44	1734	trip1	1.469337	29.945478811191716
YDR325W	DGY1734-3	39	1734	trip1	3.603161	10.823829409787683
YDR325W	DGY1736-1	50	1736	trip4	2.408377	20.76086924929112
YDR325W	DGY1736-2	100	1736	trip4	3.239723	30.866836454845057
YDR325W	DGY1736-3	61	1736	trip4	2.725747	22.37918632947225
YDR325W	DGY1740-1	86	1740	quad	2.547525	33.75825556177074
YDR325W	DGY1740-3	46	1740	quad	2.246865	20.4729701161396
YDR325W	DGY1744-1	32	1744	iso	2.632586	12.155348391277627
YDR325W	DGY1744-2	63	1744	iso	2.960291	21.28169156343076
YDR325W	DGY1744-3	60	1744	iso	3.228114	18.58670418702685
YDR325W	DGY1747-1	39	1747	trip2	2.664958	14.634376977048044
YDR325W	DGY1747-3	48	1747	trip2	2.906635	16.51394137894851
YDR325W	DGY1751-1	61	1751	trip3	3.48179	17.519724049985783
YDR325W	DGY1751-2	26	1751	trip3	3.595482	7.231297500585457
YDR326C	DGY1657-1	123	1657	eu	2.608768	47.148692409597174
YDR326C	DGY1657-2	72	1657	eu	2.385322	30.184604007341566
YDR326C	DGY1657-3	79	1657	eu	3.834774	20.600953276516424
YDR326C	DGY1728-1	38	1728	aneu	0.832359	45.65337792947514
YDR326C	DGY1728-2	65	1728	aneu	1.769253	36.7386688054224
YDR326C	DGY1728-3	102	1728	aneu	3.386347	30.120953345891603
YDR326C	DGY1734-1	85	1734	trip1	1.691849	50.24089029221875
YDR326C	DGY1734-2	59	1734	trip1	1.469337	40.15416476955253
YDR326C	DGY1734-3	46	1734	trip1	3.603161	12.766568021800857
YDR326C	DGY1736-1	71	1736	trip4	2.408377	29.480434333993387
YDR326C	DGY1736-2	102	1736	trip4	3.239723	31.48417318394196
YDR326C	DGY1736-3	63	1736	trip4	2.725747	23.112930143553307
YDR326C	DGY1740-1	123	1740	quad	2.547525	48.282156210439545
YDR326C	DGY1740-3	63	1740	quad	2.246865	28.039067767756407
YDR326C	DGY1744-1	53	1744	iso	2.632586	20.13229577305357
YDR326C	DGY1744-2	65	1744	iso	2.960291	21.957300819412687
YDR326C	DGY1744-3	76	1744	iso	3.228114	23.543158636900678
YDR326C	DGY1747-1	77	1747	trip2	2.664958	28.893513518787163
YDR326C	DGY1747-3	88	1747	trip2	2.906635	30.275559194738932
YDR326C	DGY1751-1	80	1751	trip3	3.48179	22.97668727866988
YDR326C	DGY1751-2	63	1751	trip3	3.595482	17.521990097572452
YBL087C	DGY1657-1	781	1657	eu	2.608768	299.3750306658162
YBL087C	DGY1657-2	709	1657	eu	2.385322	297.2345033500718
YBL087C	DGY1657-3	519	1657	eu	3.834774	135.34043987989907
YBL087C	DGY1728-1	351	1728	aneu	0.832359	421.6930435064678
YBL087C	DGY1728-2	811	1728	aneu	1.769253	458.38554463380876
YBL087C	DGY1728-3	445	1728	aneu	3.386347	131.4100415580565
YBL087C	DGY1734-1	531	1734	trip1	1.691849	313.8577970019783
YBL087C	DGY1734-2	553	1734	trip1	1.469337	376.3602223315686
YBL087C	DGY1734-3	430	1734	trip1	3.603161	119.33965759509498
YBL087C	DGY1736-1	551	1736	trip4	2.408377	228.78477912718813
YBL087C	DGY1736-2	467	1736	trip4	3.239723	144.14812624412642
YBL087C	DGY1736-3	535	1736	trip4	2.725747	196.27647026668285
YBL087C	DGY1740-1	562	1740	quad	2.547525	220.6062747176181
YBL087C	DGY1740-3	553	1740	quad	2.246865	246.12070596141734
YBL087C	DGY1744-1	269	1744	iso	2.632586	102.18089741417755
YBL087C	DGY1744-2	593	1744	iso	2.960291	200.3181443986419
YBL087C	DGY1744-3	412	1744	iso	3.228114	127.62870208425105
YBL087C	DGY1747-1	1082	1747	trip2	2.664958	406.010151004256
YBL087C	DGY1747-3	358	1747	trip2	2.906635	123.16647945132429
YBL087C	DGY1751-1	610	1751	trip3	3.48179	175.19724049985783
YBL087C	DGY1751-2	458	1751	trip3	3.595482	127.38208674108228
YDR328C	DGY1657-1	540	1657	eu	2.608768	206.99425935920712
YDR328C	DGY1657-2	392	1657	eu	2.385322	164.3383995955263
YDR328C	DGY1657-3	403	1657	eu	3.834774	105.09093886628
YDR328C	DGY1728-1	300	1728	aneu	0.832359	360.4214047063827
YDR328C	DGY1728-2	518	1728	aneu	1.769253	292.7789298647508
YDR328C	DGY1728-3	443	1728	aneu	3.386347	130.81943462970568
YDR328C	DGY1734-1	580	1734	trip1	1.691849	342.82019258219856
YDR328C	DGY1734-2	557	1734	trip1	1.469337	379.0825385871315
YDR328C	DGY1734-3	263	1734	trip1	3.603161	72.99146499420925
YDR328C	DGY1736-1	647	1736	trip4	2.408377	268.6456480858271
YDR328C	DGY1736-2	491	1736	trip4	3.239723	151.55616699328922
YDR328C	DGY1736-3	481	1736	trip4	2.725747	176.4653872864943
YDR328C	DGY1740-1	450	1740	quad	2.547525	176.64203491624224
YDR328C	DGY1740-3	437	1740	quad	2.246865	194.49321610332618
YDR328C	DGY1744-1	218	1744	iso	2.632586	82.80831091557883
YDR328C	DGY1744-2	629	1744	iso	2.960291	212.47911100631663
YDR328C	DGY1744-3	420	1744	iso	3.228114	130.10692930918796
YDR328C	DGY1747-1	1114	1747	trip2	2.664958	418.0178449341416
YDR328C	DGY1747-3	300	1747	trip2	2.906635	103.21213361842818
YDR328C	DGY1751-1	516	1751	trip3	3.48179	148.19963294742072
YDR328C	DGY1751-2	214	1751	trip3	3.595482	59.51914096635722
YDR329C	DGY1657-1	138	1657	eu	2.608768	52.898532947352926
YDR329C	DGY1657-2	97	1657	eu	2.385322	40.6653692876685
YDR329C	DGY1657-3	117	1657	eu	3.834774	30.510272574081288
YDR329C	DGY1728-1	63	1728	aneu	0.832359	75.68849498834037
YDR329C	DGY1728-2	112	1728	aneu	1.769253	63.30355240318937
YDR329C	DGY1728-3	134	1728	aneu	3.386347	39.570664199504655
YDR329C	DGY1734-1	204	1734	trip1	1.691849	120.57813670132501
YDR329C	DGY1734-2	136	1734	trip1	1.469337	92.55875268913803
YDR329C	DGY1734-3	80	1734	trip1	3.603161	22.202726994436272
YDR329C	DGY1736-1	142	1736	trip4	2.408377	58.96086866798677
YDR329C	DGY1736-2	151	1736	trip4	3.239723	46.60892304681604
YDR329C	DGY1736-3	142	1736	trip4	2.725747	52.09581079975507
YDR329C	DGY1740-1	147	1740	quad	2.547525	57.7030647393058
YDR329C	DGY1740-3	118	1740	quad	2.246865	52.51761899357549
YDR329C	DGY1744-1	47	1744	iso	2.632586	17.853167949689013
YDR329C	DGY1744-2	151	1744	iso	2.960291	51.00849882663563
YDR329C	DGY1744-3	132	1744	iso	3.228114	40.890749211459074
YDR329C	DGY1747-1	210	1747	trip2	2.664958	78.80049141487409
YDR329C	DGY1747-3	107	1747	trip2	2.906635	36.812327657239386
YDR329C	DGY1751-1	117	1751	trip3	3.48179	33.603405145054694
YDR329C	DGY1751-2	52	1751	trip3	3.595482	14.462595001170914
YDR330W	DGY1657-1	186	1657	eu	2.608768	71.29802266817134
YDR330W	DGY1657-2	115	1657	eu	2.385322	48.211520289503895
YDR330W	DGY1657-3	135	1657	eu	3.834774	35.204160662401485
YDR330W	DGY1728-1	66	1728	aneu	0.832359	79.2927090354042
YDR330W	DGY1728-2	152	1728	aneu	1.769253	85.911963975757
YDR330W	DGY1728-3	125	1728	aneu	3.386347	36.91293302192599
YDR330W	DGY1734-1	183	1734	trip1	1.691849	108.1656814526592
YDR330W	DGY1734-2	166	1734	trip1	1.469337	112.97612460585965
YDR330W	DGY1734-3	78	1734	trip1	3.603161	21.647658819575366
YDR330W	DGY1736-1	146	1736	trip4	2.408377	60.621738207930065
YDR330W	DGY1736-2	154	1736	trip4	3.239723	47.53492814046139
YDR330W	DGY1736-3	118	1736	trip4	2.725747	43.290885030782384
YDR330W	DGY1740-1	147	1740	quad	2.547525	57.7030647393058
YDR330W	DGY1740-3	107	1740	quad	2.246865	47.62190874841168
YDR330W	DGY1744-1	76	1744	iso	2.632586	28.868952429284363
YDR330W	DGY1744-2	188	1744	iso	2.960291	63.50727006230131
YDR330W	DGY1744-3	144	1744	iso	3.228114	44.60809004886444
YDR330W	DGY1747-1	154	1747	trip2	2.664958	57.787027037574326
YDR330W	DGY1747-3	88	1747	trip2	2.906635	30.275559194738932
YDR330W	DGY1751-1	148	1751	trip3	3.48179	42.50687146553928
YDR330W	DGY1751-2	50	1751	trip3	3.595482	13.906341347279724
YDR331W	DGY1657-1	70	1657	eu	2.608768	26.832589176193515
YDR331W	DGY1657-2	67	1657	eu	2.385322	28.08845095127618
YDR331W	DGY1657-3	59	1657	eu	3.834774	15.385522067271761
YDR331W	DGY1728-1	22	1728	aneu	0.832359	26.430903011801398
YDR331W	DGY1728-2	32	1728	aneu	1.769253	18.086729258054106
YDR331W	DGY1728-3	41	1728	aneu	3.386347	12.107442031191724
YDR331W	DGY1734-1	79	1734	trip1	1.691849	46.69447450688566
YDR331W	DGY1734-2	19	1734	trip1	1.469337	12.931002213923696
YDR331W	DGY1734-3	50	1734	trip1	3.603161	13.87670437152267
YDR331W	DGY1736-1	42	1736	trip4	2.408377	17.43913016940454
YDR331W	DGY1736-2	59	1736	trip4	3.239723	18.211433508358585
YDR331W	DGY1736-3	37	1736	trip4	2.725747	13.574260560499562
YDR331W	DGY1740-1	64	1740	quad	2.547525	25.12242274364334
YDR331W	DGY1740-3	54	1740	quad	2.246865	24.03348665807692
YDR331W	DGY1744-1	23	1744	iso	2.632586	8.736656656230794
YDR331W	DGY1744-2	52	1744	iso	2.960291	17.56584065553015
YDR331W	DGY1744-3	32	1744	iso	3.228114	9.912908899747654
YDR331W	DGY1747-1	13	1747	trip2	2.664958	4.878125659016015
YDR331W	DGY1747-3	40	1747	trip2	2.906635	13.761617815790425
YDR331W	DGY1751-1	38	1751	trip3	3.48179	10.913926457368193
YDR331W	DGY1751-2	35	1751	trip3	3.595482	9.734438943095807
YDR332W	DGY1657-1	26	1657	eu	2.608768	9.966390265443305
YDR332W	DGY1657-2	26	1657	eu	2.385322	10.89999589154001
YDR332W	DGY1657-3	12	1657	eu	3.834774	3.1292587255467987
YDR332W	DGY1728-1	7	1728	aneu	0.832359	8.409832776482263
YDR332W	DGY1728-2	8	1728	aneu	1.769253	4.5216823145135265
YDR332W	DGY1728-3	25	1728	aneu	3.386347	7.382586604385197
YDR332W	DGY1734-1	48	1734	trip1	1.691849	28.371326282664707
YDR332W	DGY1734-2	27	1734	trip1	1.469337	18.375634725049462
YDR332W	DGY1734-3	22	1734	trip1	3.603161	6.1057499234699755
YDR332W	DGY1736-1	30	1736	trip4	2.408377	12.45652154957467
YDR332W	DGY1736-2	33	1736	trip4	3.239723	10.18605603009887
YDR332W	DGY1736-3	37	1736	trip4	2.725747	13.574260560499562
YDR332W	DGY1740-1	37	1740	quad	2.547525	14.523900648668807
YDR332W	DGY1740-3	29	1740	quad	2.246865	12.90687246452279
YDR332W	DGY1744-1	24	1744	iso	2.632586	9.11651129345822
YDR332W	DGY1744-2	34	1744	iso	2.960291	11.485357351692791
YDR332W	DGY1744-3	26	1744	iso	3.228114	8.054238481044969
YDR332W	DGY1747-1	16	1747	trip2	2.664958	6.003846964942787
YDR332W	DGY1747-3	24	1747	trip2	2.906635	8.2569706894742545
YDR332W	DGY1751-1	27	1751	trip3	3.48179	7.754631956551084
YDR332W	DGY1751-2	19	1751	trip3	3.595482	5.284409711966295
YDR333C	DGY1657-1	130	1657	eu	2.608768	49.83195132721652
YDR333C	DGY1657-2	45	1657	eu	2.385322	18.86537750458848
YDR333C	DGY1657-3	75	1657	eu	3.834774	19.557867034667492
YDR333C	DGY1728-1	29	1728	aneu	0.832359	34.840735788283666
YDR333C	DGY1728-2	48	1728	aneu	1.769253	27.13009388708116
YDR333C	DGY1728-3	83	1728	aneu	3.386347	24.510187526558855
YDR333C	DGY1734-1	99	1734	trip1	1.691849	58.515860457995956
YDR333C	DGY1734-2	58	1734	trip1	1.469337	39.47358570566181
YDR333C	DGY1734-3	57	1734	trip1	3.603161	15.819442983535845
YDR333C	DGY1736-1	70	1736	trip4	2.408377	29.065216949007567
YDR333C	DGY1736-2	101	1736	trip4	3.239723	31.17550481939351
YDR333C	DGY1736-3	76	1736	trip4	2.725747	27.88226493508018
YDR333C	DGY1740-1	117	1740	quad	2.547525	45.92692907822298
YDR333C	DGY1740-3	81	1740	quad	2.246865	36.05022998711538
YDR333C	DGY1744-1	34	1744	iso	2.632586	12.915057665732478
YDR333C	DGY1744-2	70	1744	iso	2.960291	23.64632395936751
YDR333C	DGY1744-3	66	1744	iso	3.228114	20.445374605729537
YDR333C	DGY1747-1	73	1747	trip2	2.664958	27.392551777551468
YDR333C	DGY1747-3	74	1747	trip2	2.906635	25.458992959212285
YDR333C	DGY1751-1	76	1751	trip3	3.48179	21.827852914736386
YDR333C	DGY1751-2	44	1751	trip3	3.595482	12.237580385606158
YDR334W	DGY1657-1	129	1657	eu	2.608768	49.448628624699474
YDR334W	DGY1657-2	84	1657	eu	2.385322	35.215371341898496
YDR334W	DGY1657-3	84	1657	eu	3.834774	21.904811078827592
YDR334W	DGY1728-1	47	1728	aneu	0.832359	56.46602007066662
YDR334W	DGY1728-2	77	1728	aneu	1.769253	43.52119227719269
YDR334W	DGY1728-3	158	1728	aneu	3.386347	46.65794733971445
YDR334W	DGY1734-1	158	1734	trip1	1.691849	93.38894901377132
YDR334W	DGY1734-2	98	1734	trip1	1.469337	66.69674826129064
YDR334W	DGY1734-3	50	1734	trip1	3.603161	13.87670437152267
YDR334W	DGY1736-1	119	1736	trip4	2.408377	49.41086881331286
YDR334W	DGY1736-2	182	1736	trip4	3.239723	56.17764234781801
YDR334W	DGY1736-3	112	1736	trip4	2.725747	41.089653588539214
YDR334W	DGY1740-1	159	1740	quad	2.547525	62.41351900373893
YDR334W	DGY1740-3	129	1740	quad	2.246865	57.41332923873931
YDR334W	DGY1744-1	67	1744	iso	2.632586	25.45026069423753
YDR334W	DGY1744-2	115	1744	iso	2.960291	38.84753221896091
YDR334W	DGY1744-3	147	1744	iso	3.228114	45.537425258215784
YDR334W	DGY1747-1	57	1747	trip2	2.664958	21.38870481260868
YDR334W	DGY1747-3	113	1747	trip2	2.906635	38.87657032960795
YDR334W	DGY1751-1	99	1751	trip3	3.48179	28.433650507353974
YDR334W	DGY1751-2	71	1751	trip3	3.595482	19.74700471313721
YDR335W	DGY1657-1	211	1657	eu	2.608768	80.88109023109759
YDR335W	DGY1657-2	154	1657	eu	2.385322	64.5615141268139
YDR335W	DGY1657-3	153	1657	eu	3.834774	39.898048750721685
YDR335W	DGY1728-1	46	1728	aneu	0.832359	55.264615388312016
YDR335W	DGY1728-2	65	1728	aneu	1.769253	36.7386688054224
YDR335W	DGY1728-3	191	1728	aneu	3.386347	56.40296165750291
YDR335W	DGY1734-1	193	1734	trip1	1.691849	114.07637442821434
YDR335W	DGY1734-2	93	1734	trip1	1.469337	63.29385294183704
YDR335W	DGY1734-3	106	1734	trip1	3.603161	29.418613267628064
YDR335W	DGY1736-1	108	1736	trip4	2.408377	44.843477578468814
YDR335W	DGY1736-2	198	1736	trip4	3.239723	61.116336180593215
YDR335W	DGY1736-3	142	1736	trip4	2.725747	52.09581079975507
YDR335W	DGY1740-1	226	1740	quad	2.547525	88.71355531349055
YDR335W	DGY1740-3	149	1740	quad	2.246865	66.31462059358262
YDR335W	DGY1744-1	86	1744	iso	2.632586	32.66749880155862
YDR335W	DGY1744-2	132	1744	iso	2.960291	44.590210894807306
YDR335W	DGY1744-3	153	1744	iso	3.228114	47.39609567691847
YDR335W	DGY1747-1	79	1747	trip2	2.664958	29.643994389405012
YDR335W	DGY1747-3	114	1747	trip2	2.906635	39.22061077500271
YDR335W	DGY1751-1	150	1751	trip3	3.48179	43.08128864750602
YDR335W	DGY1751-2	83	1751	trip3	3.595482	23.084526636484345
YDR336W	DGY1657-1	35	1657	eu	2.608768	13.416294588096758
YDR336W	DGY1657-2	26	1657	eu	2.385322	10.89999589154001
YDR336W	DGY1657-3	28	1657	eu	3.834774	7.301603692942531
YDR336W	DGY1728-1	6	1728	aneu	0.832359	7.208428094127655
YDR336W	DGY1728-2	18	1728	aneu	1.769253	10.173785207655435
YDR336W	DGY1728-3	20	1728	aneu	3.386347	5.906069283508158
YDR336W	DGY1734-1	25	1734	trip1	1.691849	14.776732438887867
YDR336W	DGY1734-2	19	1734	trip1	1.469337	12.931002213923696
YDR336W	DGY1734-3	19	1734	trip1	3.603161	5.273147661178615
YDR336W	DGY1736-1	14	1736	trip4	2.408377	5.813043389801513
YDR336W	DGY1736-2	32	1736	trip4	3.239723	9.877387665550419
YDR336W	DGY1736-3	40	1736	trip4	2.725747	14.674876281621147
YDR336W	DGY1740-1	26	1740	quad	2.547525	10.205984239605108
YDR336W	DGY1740-3	20	1740	quad	2.246865	8.901291354843304
YDR336W	DGY1744-1	5	1744	iso	2.632586	1.899273186137129
YDR336W	DGY1744-2	28	1744	iso	2.960291	9.458529583747003
YDR336W	DGY1744-3	21	1744	iso	3.228114	6.5053464654593975
YDR336W	DGY1747-1	7	1747	trip2	2.664958	2.6266830471624694
YDR336W	DGY1747-3	20	1747	trip2	2.906635	6.880808907895212
YDR336W	DGY1751-1	32	1751	trip3	3.48179	9.190674911467951
YDR336W	DGY1751-2	20	1751	trip3	3.595482	5.56253653891189
YDR337W	DGY1657-1	97	1657	eu	2.608768	37.182302144153866
YDR337W	DGY1657-2	66	1657	eu	2.385322	27.669220340063102
YDR337W	DGY1657-3	74	1657	eu	3.834774	19.29709547420526
YDR337W	DGY1728-1	26	1728	aneu	0.832359	31.236521741219835
YDR337W	DGY1728-2	51	1728	aneu	1.769253	28.82572475502373
YDR337W	DGY1728-3	118	1728	aneu	3.386347	34.84580877269813
YDR337W	DGY1734-1	87	1734	trip1	1.691849	51.42302888732978
YDR337W	DGY1734-2	59	1734	trip1	1.469337	40.15416476955253
YDR337W	DGY1734-3	54	1734	trip1	3.603161	14.986840721244485
YDR337W	DGY1736-1	67	1736	trip4	2.408377	27.8195647940501
YDR337W	DGY1736-2	103	1736	trip4	3.239723	31.79284154849041
YDR337W	DGY1736-3	71	1736	trip4	2.725747	26.047905399877536
YDR337W	DGY1740-1	81	1740	quad	2.547525	31.795566284923606
YDR337W	DGY1740-3	89	1740	quad	2.246865	39.6107465290527
YDR337W	DGY1744-1	36	1744	iso	2.632586	13.67476694018733
YDR337W	DGY1744-2	88	1744	iso	2.960291	29.72680726320487
YDR337W	DGY1744-3	85	1744	iso	3.228114	26.331164264954705
YDR337W	DGY1747-1	30	1747	trip2	2.664958	11.257213059267727
YDR337W	DGY1747-3	65	1747	trip2	2.906635	22.36262895065944
YDR337W	DGY1751-1	68	1751	trip3	3.48179	19.5301841868694
YDR337W	DGY1751-2	35	1751	trip3	3.595482	9.734438943095807
YBL086C	DGY1657-1	87	1657	eu	2.608768	33.349075118983365
YBL086C	DGY1657-2	95	1657	eu	2.385322	39.82690806524234
YBL086C	DGY1657-3	96	1657	eu	3.834774	25.03406980437439
YBL086C	DGY1728-1	57	1728	aneu	0.832359	68.48006689421271
YBL086C	DGY1728-2	144	1728	aneu	1.769253	81.39028166124348
YBL086C	DGY1728-3	184	1728	aneu	3.386347	54.33583740827505
YBL086C	DGY1734-1	103	1734	trip1	1.691849	60.88013764821802
YBL086C	DGY1734-2	133	1734	trip1	1.469337	90.51701549746588
YBL086C	DGY1734-3	65	1734	trip1	3.603161	18.039715682979473
YBL086C	DGY1736-1	120	1736	trip4	2.408377	49.82608619829868
YBL086C	DGY1736-2	99	1736	trip4	3.239723	30.558168090296608
YBL086C	DGY1736-3	110	1736	trip4	2.725747	40.355909774458155
YBL086C	DGY1740-1	86	1740	quad	2.547525	33.75825556177074
YBL086C	DGY1740-3	89	1740	quad	2.246865	39.6107465290527
YBL086C	DGY1744-1	71	1744	iso	2.632586	26.969679243147233
YBL086C	DGY1744-2	177	1744	iso	2.960291	59.79141915440071
YBL086C	DGY1744-3	151	1744	iso	3.228114	46.77653887068424
YBL086C	DGY1747-1	196	1747	trip2	2.664958	73.54712532054914
YBL086C	DGY1747-3	52	1747	trip2	2.906635	17.890103160527552
YBL086C	DGY1751-1	138	1751	trip3	3.48179	39.63478555570554
YBL086C	DGY1751-2	60	1751	trip3	3.595482	16.68760961673567
YDR338C	DGY1657-1	79	1657	eu	2.608768	30.282493498846964
YDR338C	DGY1657-2	53	1657	eu	2.385322	22.219222394293098
YDR338C	DGY1657-3	40	1657	eu	3.834774	10.43086241848933
YDR338C	DGY1728-1	35	1728	aneu	0.832359	42.049163882411314
YDR338C	DGY1728-2	61	1728	aneu	1.769253	34.477827648165636
YDR338C	DGY1728-3	51	1728	aneu	3.386347	15.060476672945802
YDR338C	DGY1734-1	67	1734	trip1	1.691849	39.601642936219484
YDR338C	DGY1734-2	38	1734	trip1	1.469337	25.862004427847392
YDR338C	DGY1734-3	30	1734	trip1	3.603161	8.326022622913603
YDR338C	DGY1736-1	47	1736	trip4	2.408377	19.51521709433365
YDR338C	DGY1736-2	70	1736	trip4	3.239723	21.60678551839154
YDR338C	DGY1736-3	42	1736	trip4	2.725747	15.408620095702204
YDR338C	DGY1740-1	62	1740	quad	2.547525	24.33734703290449
YDR338C	DGY1740-3	51	1740	quad	2.246865	22.698292954850423
YDR338C	DGY1744-1	39	1744	iso	2.632586	14.814330851869608
YDR338C	DGY1744-2	50	1744	iso	2.960291	16.89023139954822
YDR338C	DGY1744-3	54	1744	iso	3.228114	16.728033768324167
YDR338C	DGY1747-1	74	1747	trip2	2.664958	27.767792212860392
YDR338C	DGY1747-3	35	1747	trip2	2.906635	12.041415588816621
YDR338C	DGY1751-1	55	1751	trip3	3.48179	15.796472504085541
YDR338C	DGY1751-2	35	1751	trip3	3.595482	9.734438943095807
YDR339C	DGY1657-1	114	1657	eu	2.608768	43.69878808694372
YDR339C	DGY1657-2	100	1657	eu	2.385322	41.92306112130773
YDR339C	DGY1657-3	109	1657	eu	3.834774	28.424100090383423
YDR339C	DGY1728-1	61	1728	aneu	0.832359	73.28568562363115
YDR339C	DGY1728-2	127	1728	aneu	1.769253	71.78170674290223
YDR339C	DGY1728-3	99	1728	aneu	3.386347	29.23504295336538
YDR339C	DGY1734-1	139	1734	trip1	1.691849	82.15863236021654
YDR339C	DGY1734-2	129	1734	trip1	1.469337	87.79469924190299
YDR339C	DGY1734-3	67	1734	trip1	3.603161	18.59478385784038
YDR339C	DGY1736-1	110	1736	trip4	2.408377	45.67391234844046
YDR339C	DGY1736-2	108	1736	trip4	3.239723	33.336183371232664
YDR339C	DGY1736-3	92	1736	trip4	2.725747	33.75221544772864
YDR339C	DGY1740-1	107	1740	quad	2.547525	42.00155052452871
YDR339C	DGY1740-3	101	1740	quad	2.246865	44.95152134195868
YDR339C	DGY1744-1	34	1744	iso	2.632586	12.915057665732478
YDR339C	DGY1744-2	116	1744	iso	2.960291	39.18533684695188
YDR339C	DGY1744-3	73	1744	iso	3.228114	22.613823427549335
YDR339C	DGY1747-1	223	1747	trip2	2.664958	83.6786170738901
YDR339C	DGY1747-3	79	1747	trip2	2.906635	27.17919518618609
YDR339C	DGY1751-1	139	1751	trip3	3.48179	39.92199414668892
YDR339C	DGY1751-2	41	1751	trip3	3.595482	11.403199904769375
tX(XXX)D	DGY1657-1	0	1657	eu	2.608768	0
tX(XXX)D	DGY1657-2	0	1657	eu	2.385322	0
tX(XXX)D	DGY1657-3	0	1657	eu	3.834774	0
tX(XXX)D	DGY1728-1	0	1728	aneu	0.832359	0
tX(XXX)D	DGY1728-2	0	1728	aneu	1.769253	0
tX(XXX)D	DGY1728-3	1	1728	aneu	3.386347	0.29530346417540787
tX(XXX)D	DGY1734-1	0	1734	trip1	1.691849	0
tX(XXX)D	DGY1734-2	0	1734	trip1	1.469337	0
tX(XXX)D	DGY1734-3	0	1734	trip1	3.603161	0
tX(XXX)D	DGY1736-1	0	1736	trip4	2.408377	0
tX(XXX)D	DGY1736-2	1	1736	trip4	3.239723	0.3086683645484506
tX(XXX)D	DGY1736-3	0	1736	trip4	2.725747	0
tX(XXX)D	DGY1740-1	0	1740	quad	2.547525	0
tX(XXX)D	DGY1740-3	0	1740	quad	2.246865	0
tX(XXX)D	DGY1744-1	1	1744	iso	2.632586	0.37985463722742585
tX(XXX)D	DGY1744-2	1	1744	iso	2.960291	0.33780462799096445
tX(XXX)D	DGY1744-3	1	1744	iso	3.228114	0.3097784031171142
tX(XXX)D	DGY1747-1	0	1747	trip2	2.664958	0
tX(XXX)D	DGY1747-3	0	1747	trip2	2.906635	0
tX(XXX)D	DGY1751-1	2	1751	trip3	3.48179	0.574417181966747
tX(XXX)D	DGY1751-2	2	1751	trip3	3.595482	0.556253653891189
YDR341C	DGY1657-1	445	1657	eu	2.608768	170.57860262008734
YDR341C	DGY1657-2	298	1657	eu	2.385322	124.93072214149704
YDR341C	DGY1657-3	341	1657	eu	3.834774	88.92310211762154
YDR341C	DGY1728-1	108	1728	aneu	0.832359	129.75170569429778
YDR341C	DGY1728-2	276	1728	aneu	1.769253	155.99803985071665
YDR341C	DGY1728-3	371	1728	aneu	3.386347	109.55758520907632
YDR341C	DGY1734-1	402	1734	trip1	1.691849	237.60985761731692
YDR341C	DGY1734-2	230	1734	trip1	1.469337	156.53318469486578
YDR341C	DGY1734-3	228	1734	trip1	3.603161	63.27777193414338
YDR341C	DGY1736-1	302	1736	trip4	2.408377	125.39565026571836
YDR341C	DGY1736-2	405	1736	trip4	3.239723	125.01068764212249
YDR341C	DGY1736-3	317	1736	trip4	2.725747	116.29839453184759
YDR341C	DGY1740-1	396	1740	quad	2.547525	155.44499072629318
YDR341C	DGY1740-3	298	1740	quad	2.246865	132.62924118716523
YDR341C	DGY1744-1	143	1744	iso	2.632586	54.31921312352189
YDR341C	DGY1744-2	343	1744	iso	2.960291	115.8669874009008
YDR341C	DGY1744-3	262	1744	iso	3.228114	81.16194161668392
YDR341C	DGY1747-1	233	1747	trip2	2.664958	87.43102142697934
YDR341C	DGY1747-3	265	1747	trip2	2.906635	91.17071802961156
YDR341C	DGY1751-1	286	1751	trip3	3.48179	82.14165702124481
YDR341C	DGY1751-2	180	1751	trip3	3.595482	50.06282885020701
YDR342C	DGY1657-1	2639	1657	eu	2.608768	1011.5886119424955
YDR342C	DGY1657-2	2066	1657	eu	2.385322	866.1304427662177
YDR342C	DGY1657-3	1785	1657	eu	3.834774	465.47723542508635
YDR342C	DGY1728-1	870	1728	aneu	0.832359	1045.2220736485099
YDR342C	DGY1728-2	1180	1728	aneu	1.769253	666.9481413907451
YDR342C	DGY1728-3	1038	1728	aneu	3.386347	306.52499581407335
YDR342C	DGY1734-1	2388	1734	trip1	1.691849	1411.4734825625692
YDR342C	DGY1734-2	1215	1734	trip1	1.469337	826.9035626272258
YDR342C	DGY1734-3	2141	1734	trip1	3.603161	594.2004811886007
YDR342C	DGY1736-1	1750	1736	trip4	2.408377	726.6304237251892
YDR342C	DGY1736-2	3123	1736	trip4	3.239723	963.9713024848112
YDR342C	DGY1736-3	2156	1736	trip4	2.725747	790.9758315793798
YDR342C	DGY1740-1	3647	1740	quad	2.547525	1431.585558532301
YDR342C	DGY1740-3	2420	1740	quad	2.246865	1077.0562539360396
YDR342C	DGY1744-1	1933	1744	iso	2.632586	734.2590137606142
YDR342C	DGY1744-2	2287	1744	iso	2.960291	772.5591842153357
YDR342C	DGY1744-3	2073	1744	iso	3.228114	642.1706296617778
YDR342C	DGY1747-1	2066	1747	trip2	2.664958	775.2467393482374
YDR342C	DGY1747-3	2431	1747	trip2	2.906635	836.3623227546631
YDR342C	DGY1751-1	2311	1751	trip3	3.48179	663.7390537625761
YDR342C	DGY1751-2	1376	1751	trip3	3.595482	382.702513877138
YDR343C	DGY1657-1	2346	1657	eu	2.608768	899.2750601049997
YDR343C	DGY1657-2	2035	1657	eu	2.385322	853.1342938186124
YDR343C	DGY1657-3	1756	1657	eu	3.834774	457.9148601716816
YDR343C	DGY1728-1	893	1728	aneu	0.832359	1072.8543813426659
YDR343C	DGY1728-2	1185	1728	aneu	1.769253	669.77419283731615
YDR343C	DGY1728-3	945	1728	aneu	3.386347	279.06177364576047
YDR343C	DGY1734-1	2107	1734	trip1	1.691849	1245.3830099494696
YDR343C	DGY1734-2	1181	1734	trip1	1.469337	803.7638744549413
YDR343C	DGY1734-3	2214	1734	trip1	3.603161	614.4604695710239
YDR343C	DGY1736-1	1650	1736	trip4	2.408377	685.1086852266069
YDR343C	DGY1736-2	2838	1736	trip4	3.239723	876.0008185885027
YDR343C	DGY1736-3	2081	1736	trip4	2.725747	763.4604385513402
YDR343C	DGY1740-1	3181	1740	quad	2.547525	1248.662917930148
YDR343C	DGY1740-3	2124	1740	quad	2.246865	945.3171418843589
YDR343C	DGY1744-1	1909	1744	iso	2.632586	725.1425024671559
YDR343C	DGY1744-2	2248	1744	iso	2.960291	759.384803723688
YDR343C	DGY1744-3	1972	1744	iso	3.228114	610.8830109469492
YDR343C	DGY1747-1	2289	1747	trip2	2.664958	858.9253564221275
YDR343C	DGY1747-3	2176	1747	trip2	2.906635	748.632009178999
YDR343C	DGY1751-1	2226	1751	trip3	3.48179	639.3263235289894
YDR343C	DGY1751-2	1418	1751	trip3	3.595482	394.383840608853
YDR345C	DGY1657-1	93	1657	eu	2.608768	35.64901133408567
YDR345C	DGY1657-2	44	1657	eu	2.385322	18.446146893375403
YDR345C	DGY1657-3	44	1657	eu	3.834774	11.473948660338262
YDR345C	DGY1728-1	62	1728	aneu	0.832359	74.48709030598576
YDR345C	DGY1728-2	73	1728	aneu	1.769253	41.260351119935926
YDR345C	DGY1728-3	34	1728	aneu	3.386347	10.040317781963868
YDR345C	DGY1734-1	83	1734	trip1	1.691849	49.058751697107724
YDR345C	DGY1734-2	43	1734	trip1	1.469337	29.264899747300994
YDR345C	DGY1734-3	70	1734	trip1	3.603161	19.42738612013174
YDR345C	DGY1736-1	105	1736	trip4	2.408377	43.597825423511345
YDR345C	DGY1736-2	68	1736	trip4	3.239723	20.989448789294638
YDR345C	DGY1736-3	93	1736	trip4	2.725747	34.11908735476917
YDR345C	DGY1740-1	82	1740	quad	2.547525	32.188104140293035
YDR345C	DGY1740-3	69	1740	quad	2.246865	30.709455174209396
YDR345C	DGY1744-1	77	1744	iso	2.632586	29.248807066511787
YDR345C	DGY1744-2	114	1744	iso	2.960291	38.509727590969945
YDR345C	DGY1744-3	73	1744	iso	3.228114	22.613823427549335
YDR345C	DGY1747-1	190	1747	trip2	2.664958	71.2956827086956
YDR345C	DGY1747-3	76	1747	trip2	2.906635	26.147073850001807
YDR345C	DGY1751-1	110	1751	trip3	3.48179	31.592945008171082
YDR345C	DGY1751-2	56	1751	trip3	3.595482	15.575102308953293
YDR346C	DGY1657-1	541	1657	eu	2.608768	207.37758206172415
YDR346C	DGY1657-2	285	1657	eu	2.385322	119.48072419572703
YDR346C	DGY1657-3	385	1657	eu	3.834774	100.3970507779598
YDR346C	DGY1728-1	251	1728	aneu	0.832359	301.5525752710069
YDR346C	DGY1728-2	408	1728	aneu	1.769253	230.60579804018985
YDR346C	DGY1728-3	413	1728	aneu	3.386347	121.96033070444345
YDR346C	DGY1734-1	490	1734	trip1	1.691849	289.6239558022022
YDR346C	DGY1734-2	385	1734	trip1	1.469337	262.0229395979275
YDR346C	DGY1734-3	215	1734	trip1	3.603161	59.66982879754749
YDR346C	DGY1736-1	505	1736	trip4	2.408377	209.6847794178403
YDR346C	DGY1736-2	589	1736	trip4	3.239723	181.8056667190374
YDR346C	DGY1736-3	399	1736	trip4	2.725747	146.38189090917095
YDR346C	DGY1740-1	554	1740	quad	2.547525	217.46597187466267
YDR346C	DGY1740-3	422	1740	quad	2.246865	187.8172475871937
YDR346C	DGY1744-1	236	1744	iso	2.632586	89.6456943856725
YDR346C	DGY1744-2	476	1744	iso	2.960291	160.79500292369906
YDR346C	DGY1744-3	504	1744	iso	3.228114	156.12831517102555
YDR346C	DGY1747-1	602	1747	trip2	2.664958	225.89474205597236
YDR346C	DGY1747-3	347	1747	trip2	2.906635	119.38203455198193
YDR346C	DGY1751-1	376	1751	trip3	3.48179	107.99043020974842
YDR346C	DGY1751-2	176	1751	trip3	3.595482	48.95032154242463
YDR347W	DGY1657-1	132	1657	eu	2.608768	50.59859673225063
YDR347W	DGY1657-2	184	1657	eu	2.385322	77.13843246320623
YDR347W	DGY1657-3	117	1657	eu	3.834774	30.510272574081288
YDR347W	DGY1728-1	48	1728	aneu	0.832359	57.66742475302124
YDR347W	DGY1728-2	98	1728	aneu	1.769253	55.3906083527907
YDR347W	DGY1728-3	106	1728	aneu	3.386347	31.302167202593235
YDR347W	DGY1734-1	113	1734	trip1	1.691849	66.79083062377316
YDR347W	DGY1734-2	72	1734	trip1	1.469337	49.001692600131896
YDR347W	DGY1734-3	70	1734	trip1	3.603161	19.42738612013174
YDR347W	DGY1736-1	69	1736	trip4	2.408377	28.649999564021744
YDR347W	DGY1736-2	109	1736	trip4	3.239723	33.64485173578111
YDR347W	DGY1736-3	104	1736	trip4	2.725747	38.154678332214985
YDR347W	DGY1740-1	115	1740	quad	2.547525	45.14185336748413
YDR347W	DGY1740-3	109	1740	quad	2.246865	48.51203788389601
YDR347W	DGY1744-1	48	1744	iso	2.632586	18.23302258691644
YDR347W	DGY1744-2	110	1744	iso	2.960291	37.15850907900609
YDR347W	DGY1744-3	84	1744	iso	3.228114	26.02138586183759
YDR347W	DGY1747-1	62	1747	trip2	2.664958	23.2649069891533
YDR347W	DGY1747-3	78	1747	trip2	2.906635	26.835154740791328
YDR347W	DGY1751-1	113	1751	trip3	3.48179	32.454570781121205
YDR347W	DGY1751-2	67	1751	trip3	3.595482	18.634497405354832
YDR348C	DGY1657-1	163	1657	eu	2.608768	62.48160051027918
YDR348C	DGY1657-2	187	1657	eu	2.385322	78.39612429684546
YDR348C	DGY1657-3	151	1657	eu	3.834774	39.37650562979722
YDR348C	DGY1728-1	105	1728	aneu	0.832359	126.14749164723395
YDR348C	DGY1728-2	168	1728	aneu	1.769253	94.95532860478406
YDR348C	DGY1728-3	205	1728	aneu	3.386347	60.53721015595861
YDR348C	DGY1734-1	220	1734	trip1	1.691849	130.03524546221325
YDR348C	DGY1734-2	216	1734	trip1	1.469337	147.0050778003957
YDR348C	DGY1734-3	78	1734	trip1	3.603161	21.647658819575366
YDR348C	DGY1736-1	208	1736	trip4	2.408377	86.36521607705106
YDR348C	DGY1736-2	198	1736	trip4	3.239723	61.116336180593215
YDR348C	DGY1736-3	170	1736	trip4	2.725747	62.36822419688988
YDR348C	DGY1740-1	201	1740	quad	2.547525	78.90010892925487
YDR348C	DGY1740-3	173	1740	quad	2.246865	76.99617021939457
YDR348C	DGY1744-1	83	1744	iso	2.632586	31.527934889876345
YDR348C	DGY1744-2	251	1744	iso	2.960291	84.78896162573207
YDR348C	DGY1744-3	207	1744	iso	3.228114	64.12412944524263
YDR348C	DGY1747-1	313	1747	trip2	2.664958	117.45025625169328
YDR348C	DGY1747-3	130	1747	trip2	2.906635	44.72525790131888
YDR348C	DGY1751-1	177	1751	trip3	3.48179	50.83592060405711
YDR348C	DGY1751-2	76	1751	trip3	3.595482	21.13763884786518
YAL058W	DGY1657-1	66	1657	eu	2.608768	25.299298366125313
YAL058W	DGY1657-2	54	1657	eu	2.385322	22.638453005506175
YAL058W	DGY1657-3	62	1657	eu	3.834774	16.167836748658463
YAL058W	DGY1728-1	15	1728	aneu	0.832359	18.021070235319137
YAL058W	DGY1728-2	49	1728	aneu	1.769253	27.69530417639535
YAL058W	DGY1728-3	53	1728	aneu	3.386347	15.651083601296618
YAL058W	DGY1734-1	81	1734	trip1	1.691849	47.876613101996696
YAL058W	DGY1734-2	65	1734	trip1	1.469337	44.237639152896854
YAL058W	DGY1734-3	29	1734	trip1	3.603161	8.04848853548315
YAL058W	DGY1736-1	24	1736	trip4	2.408377	9.965217239659736
YAL058W	DGY1736-2	25	1736	trip4	3.239723	7.716709113711264
YAL058W	DGY1736-3	18	1736	trip4	2.725747	6.603694326729516
YAL058W	DGY1740-1	68	1740	quad	2.547525	26.69257416512105
YAL058W	DGY1740-3	58	1740	quad	2.246865	25.81374492904558
YAL058W	DGY1744-1	36	1744	iso	2.632586	13.67476694018733
YAL058W	DGY1744-2	79	1744	iso	2.960291	26.68656561128619
YAL058W	DGY1744-3	51	1744	iso	3.228114	15.798698558972823
YAL058W	DGY1747-1	48	1747	trip2	2.664958	18.01154089482836
YAL058W	DGY1747-3	53	1747	trip2	2.906635	18.234143605922313
YAL058W	DGY1751-1	60	1751	trip3	3.48179	17.23251545900241
YAL058W	DGY1751-2	26	1751	trip3	3.595482	7.231297500585457
YBL085W	DGY1657-1	233	1657	eu	2.608768	89.3141896864727
YBL085W	DGY1657-2	139	1657	eu	2.385322	58.27305495861775
YBL085W	DGY1657-3	139	1657	eu	3.834774	36.247246904250424
YBL085W	DGY1728-1	67	1728	aneu	0.832359	80.49411371775881
YBL085W	DGY1728-2	142	1728	aneu	1.769253	80.25986108261509
YBL085W	DGY1728-3	184	1728	aneu	3.386347	54.33583740827505
YBL085W	DGY1734-1	218	1734	trip1	1.691849	128.8531068671022
YBL085W	DGY1734-2	176	1734	trip1	1.469337	119.78191524476686
YBL085W	DGY1734-3	83	1734	trip1	3.603161	23.035329256727636
YBL085W	DGY1736-1	166	1736	trip4	2.408377	68.92608590764651
YBL085W	DGY1736-2	223	1736	trip4	3.239723	68.83304529430448
YBL085W	DGY1736-3	154	1736	trip4	2.725747	56.49827368424142
YBL085W	DGY1740-1	230	1740	quad	2.547525	90.28370673496826
YBL085W	DGY1740-3	175	1740	quad	2.246865	77.8862993548789
YBL085W	DGY1744-1	89	1744	iso	2.632586	33.807062713240896
YBL085W	DGY1744-2	200	1744	iso	2.960291	67.56092559819288
YBL085W	DGY1744-3	211	1744	iso	3.228114	65.36324305771109
YBL085W	DGY1747-1	125	1747	trip2	2.664958	46.905054413615524
YBL085W	DGY1747-3	140	1747	trip2	2.906635	48.165662355266484
YBL085W	DGY1751-1	184	1751	trip3	3.48179	52.846380740940724
YBL085W	DGY1751-2	81	1751	trip3	3.595482	22.528272982593155
YDR349C	DGY1657-1	169	1657	eu	2.608768	64.78153672538149
YDR349C	DGY1657-2	186	1657	eu	2.385322	77.97689368563238
YDR349C	DGY1657-3	145	1657	eu	3.834774	37.81187626702382
YDR349C	DGY1728-1	48	1728	aneu	0.832359	57.66742475302124
YDR349C	DGY1728-2	129	1728	aneu	1.769253	72.91212732153062
YDR349C	DGY1728-3	142	1728	aneu	3.386347	41.93309191290792
YDR349C	DGY1734-1	198	1734	trip1	1.691849	117.03172091599191
YDR349C	DGY1734-2	122	1734	trip1	1.469337	83.03064579466795
YDR349C	DGY1734-3	72	1734	trip1	3.603161	19.982454294992646
YDR349C	DGY1736-1	136	1736	trip4	2.408377	56.46956435807184
YDR349C	DGY1736-2	171	1736	trip4	3.239723	52.78229033778505
YDR349C	DGY1736-3	131	1736	trip4	2.725747	48.06021982230926
YDR349C	DGY1740-1	204	1740	quad	2.547525	80.07772249536315
YDR349C	DGY1740-3	158	1740	quad	2.246865	70.3202017032621
YDR349C	DGY1744-1	70	1744	iso	2.632586	26.58982460591981
YDR349C	DGY1744-2	159	1744	iso	2.960291	53.710935850563345
YDR349C	DGY1744-3	141	1744	iso	3.228114	43.678754839513104
YDR349C	DGY1747-1	158	1747	trip2	2.664958	59.287988778810025
YDR349C	DGY1747-3	150	1747	trip2	2.906635	51.60606680921409
YDR349C	DGY1751-1	149	1751	trip3	3.48179	42.794080056522645
YDR349C	DGY1751-2	107	1751	trip3	3.595482	29.75957048317861
tM(CAU)D	DGY1657-1	0	1657	eu	2.608768	0
tM(CAU)D	DGY1657-2	0	1657	eu	2.385322	0
tM(CAU)D	DGY1657-3	0	1657	eu	3.834774	0
tM(CAU)D	DGY1728-1	0	1728	aneu	0.832359	0
tM(CAU)D	DGY1728-2	0	1728	aneu	1.769253	0
tM(CAU)D	DGY1728-3	0	1728	aneu	3.386347	0
tM(CAU)D	DGY1734-1	0	1734	trip1	1.691849	0
tM(CAU)D	DGY1734-2	0	1734	trip1	1.469337	0
tM(CAU)D	DGY1734-3	0	1734	trip1	3.603161	0
tM(CAU)D	DGY1736-1	0	1736	trip4	2.408377	0
tM(CAU)D	DGY1736-2	0	1736	trip4	3.239723	0
tM(CAU)D	DGY1736-3	0	1736	trip4	2.725747	0
tM(CAU)D	DGY1740-1	0	1740	quad	2.547525	0
tM(CAU)D	DGY1740-3	0	1740	quad	2.246865	0
tM(CAU)D	DGY1744-1	0	1744	iso	2.632586	0
tM(CAU)D	DGY1744-2	0	1744	iso	2.960291	0
tM(CAU)D	DGY1744-3	0	1744	iso	3.228114	0
tM(CAU)D	DGY1747-1	0	1747	trip2	2.664958	0
tM(CAU)D	DGY1747-3	0	1747	trip2	2.906635	0
tM(CAU)D	DGY1751-1	0	1751	trip3	3.48179	0
tM(CAU)D	DGY1751-2	0	1751	trip3	3.595482	0
YDR350C	DGY1657-1	65	1657	eu	2.608768	24.91597566360826
YDR350C	DGY1657-2	79	1657	eu	2.385322	33.11921828583311
YDR350C	DGY1657-3	51	1657	eu	3.834774	13.299349583573896
YDR350C	DGY1728-1	13	1728	aneu	0.832359	15.618260870609918
YDR350C	DGY1728-2	38	1728	aneu	1.769253	21.47799099393925
YDR350C	DGY1728-3	63	1728	aneu	3.386347	18.604118243050696
YDR350C	DGY1734-1	65	1734	trip1	1.691849	38.41950434110846
YDR350C	DGY1734-2	26	1734	trip1	1.469337	17.69505566115874
YDR350C	DGY1734-3	47	1734	trip1	3.603161	13.04410210923131
YDR350C	DGY1736-1	49	1736	trip4	2.408377	20.345651864305296
YDR350C	DGY1736-2	55	1736	trip4	3.239723	16.97676005016478
YDR350C	DGY1736-3	68	1736	trip4	2.725747	24.94728967875595
YDR350C	DGY1740-1	53	1740	quad	2.547525	20.804506334579642
YDR350C	DGY1740-3	49	1740	quad	2.246865	21.808163819366094
YDR350C	DGY1744-1	26	1744	iso	2.632586	9.876220567913071
YDR350C	DGY1744-2	46	1744	iso	2.960291	15.539012887584363
YDR350C	DGY1744-3	38	1744	iso	3.228114	11.771579318450339
YDR350C	DGY1747-1	34	1747	trip2	2.664958	12.758174800503422
YDR350C	DGY1747-3	35	1747	trip2	2.906635	12.041415588816621
YDR350C	DGY1751-1	54	1751	trip3	3.48179	15.509263913102169
YDR350C	DGY1751-2	46	1751	trip3	3.595482	12.793834039497346
YDR351W	DGY1657-1	106	1657	eu	2.608768	40.63220646680732
YDR351W	DGY1657-2	57	1657	eu	2.385322	23.896144839145407
YDR351W	DGY1657-3	53	1657	eu	3.834774	13.820892704498362
YDR351W	DGY1728-1	16	1728	aneu	0.832359	19.222474917673747
YDR351W	DGY1728-2	51	1728	aneu	1.769253	28.82572475502373
YDR351W	DGY1728-3	77	1728	aneu	3.386347	22.738366741506407
YDR351W	DGY1734-1	103	1734	trip1	1.691849	60.88013764821802
YDR351W	DGY1734-2	49	1734	trip1	1.469337	33.34837413064532
YDR351W	DGY1734-3	32	1734	trip1	3.603161	8.88109079777451
YDR351W	DGY1736-1	60	1736	trip4	2.408377	24.91304309914934
YDR351W	DGY1736-2	89	1736	trip4	3.239723	27.471484444812102
YDR351W	DGY1736-3	56	1736	trip4	2.725747	20.544826794269607
YDR351W	DGY1740-1	88	1740	quad	2.547525	34.5433312725096
YDR351W	DGY1740-3	63	1740	quad	2.246865	28.039067767756407
YDR351W	DGY1744-1	42	1744	iso	2.632586	15.953894763551885
YDR351W	DGY1744-2	58	1744	iso	2.960291	19.59266842347594
YDR351W	DGY1744-3	71	1744	iso	3.228114	21.994266621315106
YDR351W	DGY1747-1	42	1747	trip2	2.664958	15.760098282974816
YDR351W	DGY1747-3	81	1747	trip2	2.906635	27.867276076975607
YDR351W	DGY1751-1	51	1751	trip3	3.48179	14.647638140152047
YDR351W	DGY1751-2	40	1751	trip3	3.595482	11.12507307782378
YDR352W	DGY1657-1	46	1657	eu	2.608768	17.632844315784308
YDR352W	DGY1657-2	57	1657	eu	2.385322	23.896144839145407
YDR352W	DGY1657-3	41	1657	eu	3.834774	10.691633978951563
YDR352W	DGY1728-1	13	1728	aneu	0.832359	15.618260870609918
YDR352W	DGY1728-2	22	1728	aneu	1.769253	12.434626364912198
YDR352W	DGY1728-3	28	1728	aneu	3.386347	8.26849699691142
YDR352W	DGY1734-1	49	1734	trip1	1.691849	28.96239558022022
YDR352W	DGY1734-2	28	1734	trip1	1.469337	19.056213788940184
YDR352W	DGY1734-3	32	1734	trip1	3.603161	8.88109079777451
YDR352W	DGY1736-1	27	1736	trip4	2.408377	11.210869394617204
YDR352W	DGY1736-2	40	1736	trip4	3.239723	12.346734581938023
YDR352W	DGY1736-3	41	1736	trip4	2.725747	15.041748188661677
YDR352W	DGY1740-1	33	1740	quad	2.547525	12.953749227191098
YDR352W	DGY1740-3	30	1740	quad	2.246865	13.351937032264955
YDR352W	DGY1744-1	17	1744	iso	2.632586	6.457528832866239
YDR352W	DGY1744-2	46	1744	iso	2.960291	15.539012887584363
YDR352W	DGY1744-3	35	1744	iso	3.228114	10.842244109098997
YDR352W	DGY1747-1	22	1747	trip2	2.664958	8.255289576796333
YDR352W	DGY1747-3	32	1747	trip2	2.906635	11.009294252632339
YDR352W	DGY1751-1	36	1751	trip3	3.48179	10.339509275401445
YDR352W	DGY1751-2	25	1751	trip3	3.595482	6.953170673639862
YDR353W	DGY1657-1	678	1657	eu	2.608768	259.89279230656
YDR353W	DGY1657-2	630	1657	eu	2.385322	264.1152850642387
YDR353W	DGY1657-3	424	1657	eu	3.834774	110.5671416359869
YDR353W	DGY1728-1	353	1728	aneu	0.832359	424.095852871177
YDR353W	DGY1728-2	568	1728	aneu	1.769253	321.03944433046036
YDR353W	DGY1728-3	414	1728	aneu	3.386347	122.25563416861885
YDR353W	DGY1734-1	722	1734	trip1	1.691849	426.75203283508165
YDR353W	DGY1734-2	756	1734	trip1	1.469337	514.517772301385
YDR353W	DGY1734-3	277	1734	trip1	3.603161	76.8769422182356
YDR353W	DGY1736-1	481	1736	trip4	2.408377	199.71956217818055
YDR353W	DGY1736-2	597	1736	trip4	3.239723	184.27501363542498
YDR353W	DGY1736-3	422	1736	trip4	2.725747	154.8199447711031
YDR353W	DGY1740-1	820	1740	quad	2.547525	321.8810414029303
YDR353W	DGY1740-3	697	1740	quad	2.246865	310.2100037162891
YDR353W	DGY1744-1	189	1744	iso	2.632586	71.79252643598348
YDR353W	DGY1744-2	451	1744	iso	2.960291	152.34988722392495
YDR353W	DGY1744-3	373	1744	iso	3.228114	115.54734436268359
YDR353W	DGY1747-1	579	1747	trip2	2.664958	217.2642120438671
YDR353W	DGY1747-3	580	1747	trip2	2.906635	199.54345832896115
YDR353W	DGY1751-1	508	1751	trip3	3.48179	145.90196421955372
YDR353W	DGY1751-2	255	1751	trip3	3.595482	70.9223408711266
YDR354W	DGY1657-1	124	1657	eu	2.608768	47.53201511211422
YDR354W	DGY1657-2	115	1657	eu	2.385322	48.211520289503895
YDR354W	DGY1657-3	83	1657	eu	3.834774	21.64403951836536
YDR354W	DGY1728-1	41	1728	aneu	0.832359	49.25759197653897
YDR354W	DGY1728-2	91	1728	aneu	1.769253	51.43413632759136
YDR354W	DGY1728-3	88	1728	aneu	3.386347	25.98670484743589
YDR354W	DGY1734-1	146	1734	trip1	1.691849	86.29611744310515
YDR354W	DGY1734-2	97	1734	trip1	1.469337	66.01616919739992
YDR354W	DGY1734-3	85	1734	trip1	3.603161	23.590397431588542
YDR354W	DGY1736-1	109	1736	trip4	2.408377	45.25869496345464
YDR354W	DGY1736-2	105	1736	trip4	3.239723	32.41017827758731
YDR354W	DGY1736-3	120	1736	trip4	2.725747	44.02462884486344
YDR354W	DGY1740-1	86	1740	quad	2.547525	33.75825556177074
YDR354W	DGY1740-3	92	1740	quad	2.246865	40.9459402322792
YDR354W	DGY1744-1	51	1744	iso	2.632586	19.372586498598718
YDR354W	DGY1744-2	129	1744	iso	2.960291	43.57679701083441
YDR354W	DGY1744-3	108	1744	iso	3.228114	33.456067536648334
YDR354W	DGY1747-1	81	1747	trip2	2.664958	30.394475260022862
YDR354W	DGY1747-3	75	1747	trip2	2.906635	25.803033404607046
YDR354W	DGY1751-1	89	1751	trip3	3.48179	25.56156459752024
YDR354W	DGY1751-2	66	1751	trip3	3.595482	18.356370578409237
YDR356W	DGY1657-1	93	1657	eu	2.608768	35.64901133408567
YDR356W	DGY1657-2	56	1657	eu	2.385322	23.47691422793233
YDR356W	DGY1657-3	68	1657	eu	3.834774	17.73246611143186
YDR356W	DGY1728-1	20	1728	aneu	0.832359	24.02809364709218
YDR356W	DGY1728-2	28	1728	aneu	1.769253	15.825888100797343
YDR356W	DGY1728-3	109	1728	aneu	3.386347	32.18807759511946
YDR356W	DGY1734-1	105	1734	trip1	1.691849	62.062276243329045
YDR356W	DGY1734-2	59	1734	trip1	1.469337	40.15416476955253
YDR356W	DGY1734-3	50	1734	trip1	3.603161	13.87670437152267
YDR356W	DGY1736-1	62	1736	trip4	2.408377	25.743477869120987
YDR356W	DGY1736-2	158	1736	trip4	3.239723	48.76960159865519
YDR356W	DGY1736-3	80	1736	trip4	2.725747	29.349752563242294
YDR356W	DGY1740-1	115	1740	quad	2.547525	45.14185336748413
YDR356W	DGY1740-3	98	1740	quad	2.246865	43.61632763873219
YDR356W	DGY1744-1	51	1744	iso	2.632586	19.372586498598718
YDR356W	DGY1744-2	68	1744	iso	2.960291	22.970714703385582
YDR356W	DGY1744-3	103	1744	iso	3.228114	31.90717552106276
YDR356W	DGY1747-1	25	1747	trip2	2.664958	9.381010882723105
YDR356W	DGY1747-3	53	1747	trip2	2.906635	18.234143605922313
YDR356W	DGY1751-1	65	1751	trip3	3.48179	18.668558413919275
YDR356W	DGY1751-2	39	1751	trip3	3.595482	10.846946250878185
YDR357C	DGY1657-1	44	1657	eu	2.608768	16.86619891075021
YDR357C	DGY1657-2	97	1657	eu	2.385322	40.6653692876685
YDR357C	DGY1657-3	54	1657	eu	3.834774	14.081664264960596
YDR357C	DGY1728-1	13	1728	aneu	0.832359	15.618260870609918
YDR357C	DGY1728-2	38	1728	aneu	1.769253	21.47799099393925
YDR357C	DGY1728-3	42	1728	aneu	3.386347	12.402745495367132
YDR357C	DGY1734-1	67	1734	trip1	1.691849	39.601642936219484
YDR357C	DGY1734-2	52	1734	trip1	1.469337	35.39011132231748
YDR357C	DGY1734-3	55	1734	trip1	3.603161	15.264374808674939
YDR357C	DGY1736-1	36	1736	trip4	2.408377	14.947825859489605
YDR357C	DGY1736-2	46	1736	trip4	3.239723	14.198744769228727
YDR357C	DGY1736-3	52	1736	trip4	2.725747	19.077339166107492
YDR357C	DGY1740-1	40	1740	quad	2.547525	15.701514214777088
YDR357C	DGY1740-3	51	1740	quad	2.246865	22.698292954850423
YDR357C	DGY1744-1	16	1744	iso	2.632586	6.077674195638814
YDR357C	DGY1744-2	42	1744	iso	2.960291	14.187794375620506
YDR357C	DGY1744-3	31	1744	iso	3.228114	9.60313049663054
YDR357C	DGY1747-1	69	1747	trip2	2.664958	25.89159003631577
YDR357C	DGY1747-3	35	1747	trip2	2.906635	12.041415588816621
YDR357C	DGY1751-1	47	1751	trip3	3.48179	13.498803776218553
YDR357C	DGY1751-2	49	1751	trip3	3.595482	13.62821452033413
YDR358W	DGY1657-1	122	1657	eu	2.608768	46.765369707080126
YDR358W	DGY1657-2	87	1657	eu	2.385322	36.473063175537725
YDR358W	DGY1657-3	86	1657	eu	3.834774	22.42635419975206
YDR358W	DGY1728-1	22	1728	aneu	0.832359	26.430903011801398
YDR358W	DGY1728-2	54	1728	aneu	1.769253	30.521355622966304
YDR358W	DGY1728-3	115	1728	aneu	3.386347	33.95989838017191
YDR358W	DGY1734-1	108	1734	trip1	1.691849	63.83548413599559
YDR358W	DGY1734-2	70	1734	trip1	1.469337	47.64053447235046
YDR358W	DGY1734-3	55	1734	trip1	3.603161	15.264374808674939
YDR358W	DGY1736-1	86	1736	trip4	2.408377	35.708695108780724
YDR358W	DGY1736-2	112	1736	trip4	3.239723	34.57085682942647
YDR358W	DGY1736-3	104	1736	trip4	2.725747	38.154678332214985
YDR358W	DGY1740-1	94	1740	quad	2.547525	36.89855840472616
YDR358W	DGY1740-3	61	1740	quad	2.246865	27.148938632272074
YDR358W	DGY1744-1	41	1744	iso	2.632586	15.574040126324459
YDR358W	DGY1744-2	122	1744	iso	2.960291	41.21216461489766
YDR358W	DGY1744-3	73	1744	iso	3.228114	22.613823427549335
YDR358W	DGY1747-1	31	1747	trip2	2.664958	11.63245349457665
YDR358W	DGY1747-3	48	1747	trip2	2.906635	16.51394137894851
YDR358W	DGY1751-1	95	1751	trip3	3.48179	27.284816143420482
YDR358W	DGY1751-2	47	1751	trip3	3.595482	13.071960866442941
YBL084C	DGY1657-1	43	1657	eu	2.608768	16.482876208233158
YBL084C	DGY1657-2	45	1657	eu	2.385322	18.86537750458848
YBL084C	DGY1657-3	30	1657	eu	3.834774	7.823146813866997
YBL084C	DGY1728-1	10	1728	aneu	0.832359	12.01404682354609
YBL084C	DGY1728-2	21	1728	aneu	1.769253	11.869416075598007
YBL084C	DGY1728-3	27	1728	aneu	3.386347	7.973193532736013
YBL084C	DGY1734-1	31	1734	trip1	1.691849	18.323148224220958
YBL084C	DGY1734-2	24	1734	trip1	1.469337	16.3338975333773
YBL084C	DGY1734-3	18	1734	trip1	3.603161	4.9956135737481615
YBL084C	DGY1736-1	24	1736	trip4	2.408377	9.965217239659736
YBL084C	DGY1736-2	40	1736	trip4	3.239723	12.346734581938023
YBL084C	DGY1736-3	23	1736	trip4	2.725747	8.43805386193216
YBL084C	DGY1740-1	31	1740	quad	2.547525	12.168673516452245
YBL084C	DGY1740-3	26	1740	quad	2.246865	11.571678761296294
YBL084C	DGY1744-1	17	1744	iso	2.632586	6.457528832866239
YBL084C	DGY1744-2	19	1744	iso	2.960291	6.418287931828324
YBL084C	DGY1744-3	28	1744	iso	3.228114	8.673795287279198
YBL084C	DGY1747-1	39	1747	trip2	2.664958	14.634376977048044
YBL084C	DGY1747-3	21	1747	trip2	2.906635	7.224849353289972
YBL084C	DGY1751-1	25	1751	trip3	3.48179	7.180214774584337
YBL084C	DGY1751-2	18	1751	trip3	3.595482	5.006282885020701
YDR359C	DGY1657-1	95	1657	eu	2.608768	36.41565673911977
YDR359C	DGY1657-2	41	1657	eu	2.385322	17.18845505973617
YDR359C	DGY1657-3	39	1657	eu	3.834774	10.170090858027097
YDR359C	DGY1728-1	55	1728	aneu	0.832359	66.0772575295035
YDR359C	DGY1728-2	75	1728	aneu	1.769253	42.39077169856431
YDR359C	DGY1728-3	95	1728	aneu	3.386347	28.053829096663748
YDR359C	DGY1734-1	120	1734	trip1	1.691849	70.92831570666176
YDR359C	DGY1734-2	89	1734	trip1	1.469337	60.57153668627415
YDR359C	DGY1734-3	36	1734	trip1	3.603161	9.991227147496323
YDR359C	DGY1736-1	84	1736	trip4	2.408377	34.87826033880908
YDR359C	DGY1736-2	123	1736	trip4	3.239723	37.96620883945942
YDR359C	DGY1736-3	62	1736	trip4	2.725747	22.746058236512777
YDR359C	DGY1740-1	134	1740	quad	2.547525	52.600072619503244
YDR359C	DGY1740-3	80	1740	quad	2.246865	35.605165419373215
YDR359C	DGY1744-1	52	1744	iso	2.632586	19.752441135826142
YDR359C	DGY1744-2	74	1744	iso	2.960291	24.997542471331368
YDR359C	DGY1744-3	108	1744	iso	3.228114	33.456067536648334
YDR359C	DGY1747-1	107	1747	trip2	2.664958	40.150726578054886
YDR359C	DGY1747-3	95	1747	trip2	2.906635	32.68384231250226
YDR359C	DGY1751-1	63	1751	trip3	3.48179	18.09414123195253
YDR359C	DGY1751-2	33	1751	trip3	3.595482	9.178185289204619
YDR361C	DGY1657-1	220	1657	eu	2.608768	84.33099455375104
YDR361C	DGY1657-2	110	1657	eu	2.385322	46.115367233438505
YDR361C	DGY1657-3	150	1657	eu	3.834774	39.115734069334984
YDR361C	DGY1728-1	129	1728	aneu	0.832359	154.98120402374457
YDR361C	DGY1728-2	169	1728	aneu	1.769253	95.52053889409825
YDR361C	DGY1728-3	190	1728	aneu	3.386347	56.107658193327495
YDR361C	DGY1734-1	199	1734	trip1	1.691849	117.62279021354743
YDR361C	DGY1734-2	155	1734	trip1	1.469337	105.48975490306172
YDR361C	DGY1734-3	73	1734	trip1	3.603161	20.2599883824231
YDR361C	DGY1736-1	211	1736	trip4	2.408377	87.61086823200851
YDR361C	DGY1736-2	173	1736	trip4	3.239723	53.39962706688195
YDR361C	DGY1736-3	159	1736	trip4	2.725747	58.33263321944406
YDR361C	DGY1740-1	182	1740	quad	2.547525	71.44188967723575
YDR361C	DGY1740-3	180	1740	quad	2.246865	80.11162219358972
YDR361C	DGY1744-1	63	1744	iso	2.632586	23.930842145327826
YDR361C	DGY1744-2	225	1744	iso	2.960291	76.006041297967
YDR361C	DGY1744-3	172	1744	iso	3.228114	53.28188533614364
YDR361C	DGY1747-1	297	1747	trip2	2.664958	111.4464092867505
YDR361C	DGY1747-3	123	1747	trip2	2.906635	42.31697478355555
YDR361C	DGY1751-1	104	1751	trip3	3.48179	29.869693462270842
YDR361C	DGY1751-2	59	1751	trip3	3.595482	16.409482789790076
YDR362C	DGY1657-1	87	1657	eu	2.608768	33.349075118983365
YDR362C	DGY1657-2	56	1657	eu	2.385322	23.47691422793233
YDR362C	DGY1657-3	54	1657	eu	3.834774	14.081664264960596
YDR362C	DGY1728-1	38	1728	aneu	0.832359	45.65337792947514
YDR362C	DGY1728-2	68	1728	aneu	1.769253	38.434299673364976
YDR362C	DGY1728-3	48	1728	aneu	3.386347	14.174566280419578
YDR362C	DGY1734-1	84	1734	trip1	1.691849	49.64982099466324
YDR362C	DGY1734-2	67	1734	trip1	1.469337	45.5987972806783
YDR362C	DGY1734-3	50	1734	trip1	3.603161	13.87670437152267
YDR362C	DGY1736-1	59	1736	trip4	2.408377	24.49782571416352
YDR362C	DGY1736-2	80	1736	trip4	3.239723	24.693469163876046
YDR362C	DGY1736-3	78	1736	trip4	2.725747	28.61600874916124
YDR362C	DGY1740-1	85	1740	quad	2.547525	33.36571770640131
YDR362C	DGY1740-3	63	1740	quad	2.246865	28.039067767756407
YDR362C	DGY1744-1	36	1744	iso	2.632586	13.67476694018733
YDR362C	DGY1744-2	92	1744	iso	2.960291	31.078025775168726
YDR362C	DGY1744-3	60	1744	iso	3.228114	18.58670418702685
YDR362C	DGY1747-1	97	1747	trip2	2.664958	36.398322224965646
YDR362C	DGY1747-3	51	1747	trip2	2.906635	17.54606271513279
YDR362C	DGY1751-1	80	1751	trip3	3.48179	22.97668727866988
YDR362C	DGY1751-2	35	1751	trip3	3.595482	9.734438943095807
YDR363W	DGY1657-1	47	1657	eu	2.608768	18.01616701830136
YDR363W	DGY1657-2	47	1657	eu	2.385322	19.703838727014634
YDR363W	DGY1657-3	39	1657	eu	3.834774	10.170090858027097
YDR363W	DGY1728-1	14	1728	aneu	0.832359	16.819665552964526
YDR363W	DGY1728-2	30	1728	aneu	1.769253	16.956308679425725
YDR363W	DGY1728-3	35	1728	aneu	3.386347	10.335621246139276
YDR363W	DGY1734-1	39	1734	trip1	1.691849	23.051702604665074
YDR363W	DGY1734-2	29	1734	trip1	1.469337	19.736792852830906
YDR363W	DGY1734-3	21	1734	trip1	3.603161	5.828215836039522
YDR363W	DGY1736-1	40	1736	trip4	2.408377	16.608695399432893
YDR363W	DGY1736-2	71	1736	trip4	3.239723	21.915453882939993
YDR363W	DGY1736-3	29	1736	trip4	2.725747	10.639285304175331
YDR363W	DGY1740-1	62	1740	quad	2.547525	24.33734703290449
YDR363W	DGY1740-3	49	1740	quad	2.246865	21.808163819366094
YDR363W	DGY1744-1	21	1744	iso	2.632586	7.976947381775942
YDR363W	DGY1744-2	47	1744	iso	2.960291	15.876817515575327
YDR363W	DGY1744-3	41	1744	iso	3.228114	12.700914527801682
YDR363W	DGY1747-1	20	1747	trip2	2.664958	7.504808706178484
YDR363W	DGY1747-3	34	1747	trip2	2.906635	11.69737514342186
YDR363W	DGY1751-1	37	1751	trip3	3.48179	10.62671786638482
YDR363W	DGY1751-2	28	1751	trip3	3.595482	7.787551154476646
tK(CUU)D1	DGY1657-1	0	1657	eu	2.608768	0
tK(CUU)D1	DGY1657-2	0	1657	eu	2.385322	0
tK(CUU)D1	DGY1657-3	0	1657	eu	3.834774	0
tK(CUU)D1	DGY1728-1	0	1728	aneu	0.832359	0
tK(CUU)D1	DGY1728-2	0	1728	aneu	1.769253	0
tK(CUU)D1	DGY1728-3	0	1728	aneu	3.386347	0
tK(CUU)D1	DGY1734-1	0	1734	trip1	1.691849	0
tK(CUU)D1	DGY1734-2	0	1734	trip1	1.469337	0
tK(CUU)D1	DGY1734-3	0	1734	trip1	3.603161	0
tK(CUU)D1	DGY1736-1	0	1736	trip4	2.408377	0
tK(CUU)D1	DGY1736-2	0	1736	trip4	3.239723	0
tK(CUU)D1	DGY1736-3	0	1736	trip4	2.725747	0
tK(CUU)D1	DGY1740-1	0	1740	quad	2.547525	0
tK(CUU)D1	DGY1740-3	0	1740	quad	2.246865	0
tK(CUU)D1	DGY1744-1	0	1744	iso	2.632586	0
tK(CUU)D1	DGY1744-2	0	1744	iso	2.960291	0
tK(CUU)D1	DGY1744-3	0	1744	iso	3.228114	0
tK(CUU)D1	DGY1747-1	0	1747	trip2	2.664958	0
tK(CUU)D1	DGY1747-3	0	1747	trip2	2.906635	0
tK(CUU)D1	DGY1751-1	0	1751	trip3	3.48179	0
tK(CUU)D1	DGY1751-2	0	1751	trip3	3.595482	0
YDR363W-A	DGY1657-1	163	1657	eu	2.608768	62.48160051027918
YDR363W-A	DGY1657-2	352	1657	eu	2.385322	147.56917514700322
YDR363W-A	DGY1657-3	254	1657	eu	3.834774	66.23597635740724
YDR363W-A	DGY1728-1	59	1728	aneu	0.832359	70.88287625892194
YDR363W-A	DGY1728-2	157	1728	aneu	1.769253	88.73801542232796
YDR363W-A	DGY1728-3	353	1728	aneu	3.386347	104.24212285391899
YDR363W-A	DGY1734-1	221	1734	trip1	1.691849	130.62631475976875
YDR363W-A	DGY1734-2	252	1734	trip1	1.469337	171.50592410046164
YDR363W-A	DGY1734-3	202	1734	trip1	3.603161	56.06188566095159
YDR363W-A	DGY1736-1	198	1736	trip4	2.408377	82.21304222719283
YDR363W-A	DGY1736-2	320	1736	trip4	3.239723	98.77387665550418
YDR363W-A	DGY1736-3	256	1736	trip4	2.725747	93.91920820237534
YDR363W-A	DGY1740-1	243	1740	quad	2.547525	95.38669885477081
YDR363W-A	DGY1740-3	211	1740	quad	2.246865	93.90862379359685
YDR363W-A	DGY1744-1	89	1744	iso	2.632586	33.807062713240896
YDR363W-A	DGY1744-2	230	1744	iso	2.960291	77.69506443792181
YDR363W-A	DGY1744-3	290	1744	iso	3.228114	89.83573690396311
YDR363W-A	DGY1747-1	189	1747	trip2	2.664958	70.92044227338667
YDR363W-A	DGY1747-3	143	1747	trip2	2.906635	49.197783691450766
YDR363W-A	DGY1751-1	286	1751	trip3	3.48179	82.14165702124481
YDR363W-A	DGY1751-2	167	1751	trip3	3.595482	46.44718009991428
YDR364C	DGY1657-1	108	1657	eu	2.608768	41.39885187184142
YDR364C	DGY1657-2	55	1657	eu	2.385322	23.057683616719252
YDR364C	DGY1657-3	65	1657	eu	3.834774	16.95015143004516
YDR364C	DGY1728-1	25	1728	aneu	0.832359	30.035117058865225
YDR364C	DGY1728-2	35	1728	aneu	1.769253	19.78236012599668
YDR364C	DGY1728-3	59	1728	aneu	3.386347	17.422904386349064
YDR364C	DGY1734-1	93	1734	trip1	1.691849	54.96944467266287
YDR364C	DGY1734-2	38	1734	trip1	1.469337	25.862004427847392
YDR364C	DGY1734-3	27	1734	trip1	3.603161	7.493420360622243
YDR364C	DGY1736-1	52	1736	trip4	2.408377	21.591304019262765
YDR364C	DGY1736-2	82	1736	trip4	3.239723	25.310805892972947
YDR364C	DGY1736-3	56	1736	trip4	2.725747	20.544826794269607
YDR364C	DGY1740-1	77	1740	quad	2.547525	30.225414863445895
YDR364C	DGY1740-3	74	1740	quad	2.246865	32.93477801292022
YDR364C	DGY1744-1	26	1744	iso	2.632586	9.876220567913071
YDR364C	DGY1744-2	64	1744	iso	2.960291	21.619496191421725
YDR364C	DGY1744-3	83	1744	iso	3.228114	25.71160745872048
YDR364C	DGY1747-1	45	1747	trip2	2.664958	16.88581958890159
YDR364C	DGY1747-3	59	1747	trip2	2.906635	20.298386278290874
YDR364C	DGY1751-1	42	1751	trip3	3.48179	12.062760821301687
YDR364C	DGY1751-2	25	1751	trip3	3.595482	6.953170673639862
YDR365C	DGY1657-1	458	1657	eu	2.608768	175.56179775280899
YDR365C	DGY1657-2	651	1657	eu	2.385322	272.9191278997133
YDR365C	DGY1657-3	464	1657	eu	3.834774	120.99800405447623
YDR365C	DGY1728-1	262	1728	aneu	0.832359	314.76802677690756
YDR365C	DGY1728-2	349	1728	aneu	1.769253	197.25839097065258
YDR365C	DGY1728-3	753	1728	aneu	3.386347	222.36350852408214
YDR365C	DGY1734-1	824	1734	trip1	1.691849	487.04110118574414
YDR365C	DGY1734-2	591	1734	trip1	1.469337	402.222226759416
YDR365C	DGY1734-3	323	1734	trip1	3.603161	89.64351024003645
YDR365C	DGY1736-1	655	1736	trip4	2.408377	271.96738716571366
YDR365C	DGY1736-2	937	1736	trip4	3.239723	289.2222575818982
YDR365C	DGY1736-3	552	1736	trip4	2.725747	202.51329268637184
YDR365C	DGY1740-1	619	1740	quad	2.547525	242.98093247367544
YDR365C	DGY1740-3	696	1740	quad	2.246865	309.76493914854694
YDR365C	DGY1744-1	380	1744	iso	2.632586	144.3447621464218
YDR365C	DGY1744-2	684	1744	iso	2.960291	231.05836554581967
YDR365C	DGY1744-3	907	1744	iso	3.228114	280.9690116272226
YDR365C	DGY1747-1	650	1747	trip2	2.664958	243.90628295080074
YDR365C	DGY1747-3	353	1747	trip2	2.906635	121.4462772243505
YDR365C	DGY1751-1	773	1751	trip3	3.48179	222.0122408301477
YDR365C	DGY1751-2	413	1751	trip3	3.595482	114.86637952853053
YDR365W-B	DGY1657-1	321	1657	eu	2.608768	123.04658750797311
YDR365W-B	DGY1657-2	400	1657	eu	2.385322	167.69224448523093
YDR365W-B	DGY1657-3	299	1657	eu	3.834774	77.97069657820774
YDR365W-B	DGY1728-1	33	1728	aneu	0.832359	39.6463545177021
YDR365W-B	DGY1728-2	84	1728	aneu	1.769253	47.47766430239203
YDR365W-B	DGY1728-3	347	1728	aneu	3.386347	102.47030206886653
YDR365W-B	DGY1734-1	510	1734	trip1	1.691849	301.4453417533125
YDR365W-B	DGY1734-2	185	1734	trip1	1.469337	125.90712681978336
YDR365W-B	DGY1734-3	350	1734	trip1	3.603161	97.1369306006587
YDR365W-B	DGY1736-1	264	1736	trip4	2.408377	109.6173896362571
YDR365W-B	DGY1736-2	751	1736	trip4	3.239723	231.8099417758864
YDR365W-B	DGY1736-3	384	1736	trip4	2.725747	140.87881230356302
YDR365W-B	DGY1740-1	544	1740	quad	2.547525	213.5405933209684
YDR365W-B	DGY1740-3	493	1740	quad	2.246865	219.41683189688743
YDR365W-B	DGY1744-1	212	1744	iso	2.632586	80.52918309221428
YDR365W-B	DGY1744-2	259	1744	iso	2.960291	87.49139864965979
YDR365W-B	DGY1744-3	328	1744	iso	3.228114	101.60731622241346
YDR365W-B	DGY1747-1	76	1747	trip2	2.664958	28.51827308347824
YDR365W-B	DGY1747-3	545	1747	trip2	2.906635	187.50204274014453
YDR365W-B	DGY1751-1	609	1751	trip3	3.48179	174.91003190887446
YDR365W-B	DGY1751-2	524	1751	trip3	3.595482	145.73845731949152
YDR365W-A	DGY1657-1	0	1657	eu	2.608768	0
YDR365W-A	DGY1657-2	2	1657	eu	2.385322	0.8384612224261546
YDR365W-A	DGY1657-3	0	1657	eu	3.834774	0
YDR365W-A	DGY1728-1	0	1728	aneu	0.832359	0
YDR365W-A	DGY1728-2	1	1728	aneu	1.769253	0.5652102893141908
YDR365W-A	DGY1728-3	0	1728	aneu	3.386347	0
YDR365W-A	DGY1734-1	7	1734	trip1	1.691849	4.137485082888603
YDR365W-A	DGY1734-2	0	1734	trip1	1.469337	0
YDR365W-A	DGY1734-3	2	1734	trip1	3.603161	0.5550681748609069
YDR365W-A	DGY1736-1	5	1736	trip4	2.408377	2.0760869249291116
YDR365W-A	DGY1736-2	6	1736	trip4	3.239723	1.8520101872907035
YDR365W-A	DGY1736-3	2	1736	trip4	2.725747	0.7337438140810574
YDR365W-A	DGY1740-1	5	1740	quad	2.547525	1.962689276847136
YDR365W-A	DGY1740-3	2	1740	quad	2.246865	0.8901291354843304
YDR365W-A	DGY1744-1	0	1744	iso	2.632586	0
YDR365W-A	DGY1744-2	2	1744	iso	2.960291	0.6756092559819289
YDR365W-A	DGY1744-3	6	1744	iso	3.228114	1.8586704187026852
YDR365W-A	DGY1747-1	14	1747	trip2	2.664958	5.253366094324939
YDR365W-A	DGY1747-3	4	1747	trip2	2.906635	1.3761617815790423
YDR365W-A	DGY1751-1	15	1751	trip3	3.48179	4.308128864750603
YDR365W-A	DGY1751-2	3	1751	trip3	3.595482	0.8343804808367835
YBL082C	DGY1657-1	114	1657	eu	2.608768	43.69878808694372
YBL082C	DGY1657-2	95	1657	eu	2.385322	39.82690806524234
YBL082C	DGY1657-3	73	1657	eu	3.834774	19.036323913743026
YBL082C	DGY1728-1	64	1728	aneu	0.832359	76.88989967069499
YBL082C	DGY1728-2	125	1728	aneu	1.769253	70.65128616427386
YBL082C	DGY1728-3	59	1728	aneu	3.386347	17.422904386349064
YBL082C	DGY1734-1	116	1734	trip1	1.691849	68.56403851643971
YBL082C	DGY1734-2	93	1734	trip1	1.469337	63.29385294183704
YBL082C	DGY1734-3	40	1734	trip1	3.603161	11.101363497218136
YBL082C	DGY1736-1	103	1736	trip4	2.408377	42.76739065353971
YBL082C	DGY1736-2	86	1736	trip4	3.239723	26.54547935116675
YBL082C	DGY1736-3	75	1736	trip4	2.725747	27.51539302803965
YBL082C	DGY1740-1	104	1740	quad	2.547525	40.82393695842043
YBL082C	DGY1740-3	87	1740	quad	2.246865	38.72061739356837
YBL082C	DGY1744-1	42	1744	iso	2.632586	15.953894763551885
YBL082C	DGY1744-2	84	1744	iso	2.960291	28.37558875124101
YBL082C	DGY1744-3	70	1744	iso	3.228114	21.684488218197995
YBL082C	DGY1747-1	135	1747	trip2	2.664958	50.657458766704764
YBL082C	DGY1747-3	75	1747	trip2	2.906635	25.803033404607046
YBL082C	DGY1751-1	71	1751	trip3	3.48179	20.39180995981952
YBL082C	DGY1751-2	46	1751	trip3	3.595482	12.793834039497346
YDR366C	DGY1657-1	0	1657	eu	2.608768	0
YDR366C	DGY1657-2	0	1657	eu	2.385322	0
YDR366C	DGY1657-3	1	1657	eu	3.834774	0.26077156046223327
YDR366C	DGY1728-1	0	1728	aneu	0.832359	0
YDR366C	DGY1728-2	1	1728	aneu	1.769253	0.5652102893141908
YDR366C	DGY1728-3	1	1728	aneu	3.386347	0.29530346417540787
YDR366C	DGY1734-1	1	1734	trip1	1.691849	0.5910692975555147
YDR366C	DGY1734-2	0	1734	trip1	1.469337	0
YDR366C	DGY1734-3	1	1734	trip1	3.603161	0.27753408743045344
YDR366C	DGY1736-1	13	1736	trip4	2.408377	5.397826004815691
YDR366C	DGY1736-2	42	1736	trip4	3.239723	12.964071311034925
YDR366C	DGY1736-3	26	1736	trip4	2.725747	9.538669583053746
YDR366C	DGY1740-1	1	1740	quad	2.547525	0.3925378553694272
YDR366C	DGY1740-3	2	1740	quad	2.246865	0.8901291354843304
YDR366C	DGY1744-1	0	1744	iso	2.632586	0
YDR366C	DGY1744-2	0	1744	iso	2.960291	0
YDR366C	DGY1744-3	0	1744	iso	3.228114	0
YDR366C	DGY1747-1	1	1747	trip2	2.664958	0.3752404353089242
YDR366C	DGY1747-3	0	1747	trip2	2.906635	0
YDR366C	DGY1751-1	0	1751	trip3	3.48179	0
YDR366C	DGY1751-2	1	1751	trip3	3.595482	0.2781268269455945
YDR367W	DGY1657-1	47	1657	eu	2.608768	18.01616701830136
YDR367W	DGY1657-2	77	1657	eu	2.385322	32.28075706340695
YDR367W	DGY1657-3	56	1657	eu	3.834774	14.603207385885062
YDR367W	DGY1728-1	6	1728	aneu	0.832359	7.208428094127655
YDR367W	DGY1728-2	29	1728	aneu	1.769253	16.391098390111534
YDR367W	DGY1728-3	42	1728	aneu	3.386347	12.402745495367132
YDR367W	DGY1734-1	37	1734	trip1	1.691849	21.869564009554043
YDR367W	DGY1734-2	21	1734	trip1	1.469337	14.292160341705138
YDR367W	DGY1734-3	42	1734	trip1	3.603161	11.656431672079044
YDR367W	DGY1736-1	37	1736	trip4	2.408377	15.363043244475428
YDR367W	DGY1736-2	29	1736	trip4	3.239723	8.951382571905066
YDR367W	DGY1736-3	35	1736	trip4	2.725747	12.840516746418505
YDR367W	DGY1740-1	43	1740	quad	2.547525	16.87912778088537
YDR367W	DGY1740-3	46	1740	quad	2.246865	20.4729701161396
YDR367W	DGY1744-1	18	1744	iso	2.632586	6.837383470093665
YDR367W	DGY1744-2	42	1744	iso	2.960291	14.187794375620506
YDR367W	DGY1744-3	31	1744	iso	3.228114	9.60313049663054
YDR367W	DGY1747-1	11	1747	trip2	2.664958	4.127644788398166
YDR367W	DGY1747-3	28	1747	trip2	2.906635	9.633132471053298
YDR367W	DGY1751-1	38	1751	trip3	3.48179	10.913926457368193
YDR367W	DGY1751-2	35	1751	trip3	3.595482	9.734438943095807
YDR368W	DGY1657-1	186	1657	eu	2.608768	71.29802266817134
YDR368W	DGY1657-2	288	1657	eu	2.385322	120.73841602936626
YDR368W	DGY1657-3	166	1657	eu	3.834774	43.28807903673072
YDR368W	DGY1728-1	37	1728	aneu	0.832359	44.451973247120534
YDR368W	DGY1728-2	66	1728	aneu	1.769253	37.303879094736594
YDR368W	DGY1728-3	114	1728	aneu	3.386347	33.664594915996496
YDR368W	DGY1734-1	114	1734	trip1	1.691849	67.38189992132868
YDR368W	DGY1734-2	83	1734	trip1	1.469337	56.488062302929826
YDR368W	DGY1734-3	99	1734	trip1	3.603161	27.475874655614888
YDR368W	DGY1736-1	85	1736	trip4	2.408377	35.2934777237949
YDR368W	DGY1736-2	108	1736	trip4	3.239723	33.336183371232664
YDR368W	DGY1736-3	80	1736	trip4	2.725747	29.349752563242294
YDR368W	DGY1740-1	95	1740	quad	2.547525	37.291096260095586
YDR368W	DGY1740-3	89	1740	quad	2.246865	39.6107465290527
YDR368W	DGY1744-1	47	1744	iso	2.632586	17.853167949689013
YDR368W	DGY1744-2	84	1744	iso	2.960291	28.37558875124101
YDR368W	DGY1744-3	79	1744	iso	3.228114	24.47249384625202
YDR368W	DGY1747-1	66	1747	trip2	2.664958	24.765868730389
YDR368W	DGY1747-3	70	1747	trip2	2.906635	24.082831177633242
YDR368W	DGY1751-1	115	1751	trip3	3.48179	33.02898796308795
YDR368W	DGY1751-2	93	1751	trip3	3.595482	25.865794905940287
YDR369C	DGY1657-1	27	1657	eu	2.608768	10.349712967960356
YDR369C	DGY1657-2	17	1657	eu	2.385322	7.126920390622314
YDR369C	DGY1657-3	17	1657	eu	3.834774	4.433116527857965
YDR369C	DGY1728-1	5	1728	aneu	0.832359	6.007023411773045
YDR369C	DGY1728-2	8	1728	aneu	1.769253	4.5216823145135265
YDR369C	DGY1728-3	25	1728	aneu	3.386347	7.382586604385197
YDR369C	DGY1734-1	31	1734	trip1	1.691849	18.323148224220958
YDR369C	DGY1734-2	9	1734	trip1	1.469337	6.125211575016487
YDR369C	DGY1734-3	13	1734	trip1	3.603161	3.6079431365958943
YDR369C	DGY1736-1	8	1736	trip4	2.408377	3.321739079886579
YDR369C	DGY1736-2	23	1736	trip4	3.239723	7.099372384614363
YDR369C	DGY1736-3	15	1736	trip4	2.725747	5.50307860560793
YDR369C	DGY1740-1	27	1740	quad	2.547525	10.598522094974534
YDR369C	DGY1740-3	17	1740	quad	2.246865	7.566097651616808
YDR369C	DGY1744-1	11	1744	iso	2.632586	4.178401009501684
YDR369C	DGY1744-2	8	1744	iso	2.960291	2.7024370239277156
YDR369C	DGY1744-3	19	1744	iso	3.228114	5.8857896592251695
YDR369C	DGY1747-1	14	1747	trip2	2.664958	5.253366094324939
YDR369C	DGY1747-3	16	1747	trip2	2.906635	5.504647126316169
YDR369C	DGY1751-1	12	1751	trip3	3.48179	3.4465030918004818
YDR369C	DGY1751-2	10	1751	trip3	3.595482	2.781268269455945
YDR370C	DGY1657-1	72	1657	eu	2.608768	27.599234581227613
YDR370C	DGY1657-2	46	1657	eu	2.385322	19.284608115801557
YDR370C	DGY1657-3	52	1657	eu	3.834774	13.56012114403613
YDR370C	DGY1728-1	21	1728	aneu	0.832359	25.22949832944679
YDR370C	DGY1728-2	36	1728	aneu	1.769253	20.34757041531087
YDR370C	DGY1728-3	48	1728	aneu	3.386347	14.174566280419578
YDR370C	DGY1734-1	59	1734	trip1	1.691849	34.87308855577537
YDR370C	DGY1734-2	41	1734	trip1	1.469337	27.903741619519554
YDR370C	DGY1734-3	33	1734	trip1	3.603161	9.158624885204963
YDR370C	DGY1736-1	61	1736	trip4	2.408377	25.328260484135164
YDR370C	DGY1736-2	58	1736	trip4	3.239723	17.902765143810132
YDR370C	DGY1736-3	76	1736	trip4	2.725747	27.88226493508018
YDR370C	DGY1740-1	53	1740	quad	2.547525	20.804506334579642
YDR370C	DGY1740-3	56	1740	quad	2.246865	24.92361579356125
YDR370C	DGY1744-1	27	1744	iso	2.632586	10.256075205140498
YDR370C	DGY1744-2	55	1744	iso	2.960291	18.579254539503044
YDR370C	DGY1744-3	50	1744	iso	3.228114	15.488920155855709
YDR370C	DGY1747-1	45	1747	trip2	2.664958	16.88581958890159
YDR370C	DGY1747-3	42	1747	trip2	2.906635	14.449698706579944
YDR370C	DGY1751-1	60	1751	trip3	3.48179	17.23251545900241
YDR370C	DGY1751-2	23	1751	trip3	3.595482	6.396917019748673
YDR371W	DGY1657-1	61	1657	eu	2.608768	23.382684853540063
YDR371W	DGY1657-2	58	1657	eu	2.385322	24.315375450358484
YDR371W	DGY1657-3	53	1657	eu	3.834774	13.820892704498362
YDR371W	DGY1728-1	11	1728	aneu	0.832359	13.215451505900699
YDR371W	DGY1728-2	19	1728	aneu	1.769253	10.738995496969626
YDR371W	DGY1728-3	50	1728	aneu	3.386347	14.765173208770394
YDR371W	DGY1734-1	51	1734	trip1	1.691849	30.144534175331252
YDR371W	DGY1734-2	36	1734	trip1	1.469337	24.500846300065948
YDR371W	DGY1734-3	49	1734	trip1	3.603161	13.599170284092217
YDR371W	DGY1736-1	35	1736	trip4	2.408377	14.532608474503784
YDR371W	DGY1736-2	54	1736	trip4	3.239723	16.668091685616332
YDR371W	DGY1736-3	48	1736	trip4	2.725747	17.609851537945378
YDR371W	DGY1740-1	52	1740	quad	2.547525	20.411968479210216
YDR371W	DGY1740-3	34	1740	quad	2.246865	15.132195303233615
YDR371W	DGY1744-1	15	1744	iso	2.632586	5.697819558411387
YDR371W	DGY1744-2	33	1744	iso	2.960291	11.147552723701827
YDR371W	DGY1744-3	59	1744	iso	3.228114	18.276925783909736
YDR371W	DGY1747-1	18	1747	trip2	2.664958	6.754327835560636
YDR371W	DGY1747-3	41	1747	trip2	2.906635	14.105658261185184
YDR371W	DGY1751-1	52	1751	trip3	3.48179	14.934846731135421
YDR371W	DGY1751-2	32	1751	trip3	3.595482	8.900058462259024
YDR372C	DGY1657-1	225	1657	eu	2.608768	86.2476080663363
YDR372C	DGY1657-2	166	1657	eu	2.385322	69.59228146137083
YDR372C	DGY1657-3	180	1657	eu	3.834774	46.93888088320198
YDR372C	DGY1728-1	68	1728	aneu	0.832359	81.69551840011341
YDR372C	DGY1728-2	142	1728	aneu	1.769253	80.25986108261509
YDR372C	DGY1728-3	155	1728	aneu	3.386347	45.77203694718822
YDR372C	DGY1734-1	185	1734	trip1	1.691849	109.34782004777023
YDR372C	DGY1734-2	168	1734	trip1	1.469337	114.3372827336411
YDR372C	DGY1734-3	143	1734	trip1	3.603161	39.68737450255484
YDR372C	DGY1736-1	170	1736	trip4	2.408377	70.5869554475898
YDR372C	DGY1736-2	215	1736	trip4	3.239723	66.36369837791688
YDR372C	DGY1736-3	177	1736	trip4	2.725747	64.93632754617357
YDR372C	DGY1740-1	212	1740	quad	2.547525	83.21802533831857
YDR372C	DGY1740-3	174	1740	quad	2.246865	77.44123478713674
YDR372C	DGY1744-1	107	1744	iso	2.632586	40.644446183334566
YDR372C	DGY1744-2	185	1744	iso	2.960291	62.49385617832842
YDR372C	DGY1744-3	161	1744	iso	3.228114	49.874322901855386
YDR372C	DGY1747-1	209	1747	trip2	2.664958	78.42525097956516
YDR372C	DGY1747-3	151	1747	trip2	2.906635	51.95010725460885
YDR372C	DGY1751-1	207	1751	trip3	3.48179	59.45217833355831
YDR372C	DGY1751-2	119	1751	trip3	3.595482	33.097092406525746
YDR373W	DGY1657-1	55	1657	eu	2.608768	21.08274863843776
YDR373W	DGY1657-2	70	1657	eu	2.385322	29.34614278491541
YDR373W	DGY1657-3	57	1657	eu	3.834774	14.863978946347295
YDR373W	DGY1728-1	10	1728	aneu	0.832359	12.01404682354609
YDR373W	DGY1728-2	33	1728	aneu	1.769253	18.651939547368297
YDR373W	DGY1728-3	66	1728	aneu	3.386347	19.49002863557692
YDR373W	DGY1734-1	47	1734	trip1	1.691849	27.780256985109194
YDR373W	DGY1734-2	46	1734	trip1	1.469337	31.30663693897316
YDR373W	DGY1734-3	61	1734	trip1	3.603161	16.92957933325766
YDR373W	DGY1736-1	32	1736	trip4	2.408377	13.286956319546317
YDR373W	DGY1736-2	47	1736	trip4	3.239723	14.507413133777177
YDR373W	DGY1736-3	53	1736	trip4	2.725747	19.444211073148022
YDR373W	DGY1740-1	66	1740	quad	2.547525	25.907498454382196
YDR373W	DGY1740-3	51	1740	quad	2.246865	22.698292954850423
YDR373W	DGY1744-1	17	1744	iso	2.632586	6.457528832866239
YDR373W	DGY1744-2	40	1744	iso	2.960291	13.512185119638577
YDR373W	DGY1744-3	38	1744	iso	3.228114	11.771579318450339
YDR373W	DGY1747-1	34	1747	trip2	2.664958	12.758174800503422
YDR373W	DGY1747-3	42	1747	trip2	2.906635	14.449698706579944
YDR373W	DGY1751-1	44	1751	trip3	3.48179	12.637178003268433
YDR373W	DGY1751-2	40	1751	trip3	3.595482	11.12507307782378
YDR374C	DGY1657-1	0	1657	eu	2.608768	0
YDR374C	DGY1657-2	1	1657	eu	2.385322	0.4192306112130773
YDR374C	DGY1657-3	2	1657	eu	3.834774	0.5215431209244665
YDR374C	DGY1728-1	0	1728	aneu	0.832359	0
YDR374C	DGY1728-2	1	1728	aneu	1.769253	0.5652102893141908
YDR374C	DGY1728-3	0	1728	aneu	3.386347	0
YDR374C	DGY1734-1	1	1734	trip1	1.691849	0.5910692975555147
YDR374C	DGY1734-2	1	1734	trip1	1.469337	0.6805790638907209
YDR374C	DGY1734-3	1	1734	trip1	3.603161	0.27753408743045344
YDR374C	DGY1736-1	0	1736	trip4	2.408377	0
YDR374C	DGY1736-2	2	1736	trip4	3.239723	0.6173367290969012
YDR374C	DGY1736-3	1	1736	trip4	2.725747	0.3668719070405287
YDR374C	DGY1740-1	0	1740	quad	2.547525	0
YDR374C	DGY1740-3	1	1740	quad	2.246865	0.4450645677421652
YDR374C	DGY1744-1	0	1744	iso	2.632586	0
YDR374C	DGY1744-2	2	1744	iso	2.960291	0.6756092559819289
YDR374C	DGY1744-3	0	1744	iso	3.228114	0
YDR374C	DGY1747-1	0	1747	trip2	2.664958	0
YDR374C	DGY1747-3	0	1747	trip2	2.906635	0
YDR374C	DGY1751-1	1	1751	trip3	3.48179	0.2872085909833735
YDR374C	DGY1751-2	1	1751	trip3	3.595482	0.2781268269455945
YDR374W-A	DGY1657-1	24	1657	eu	2.608768	9.199744860409204
YDR374W-A	DGY1657-2	32	1657	eu	2.385322	13.415379558818474
YDR374W-A	DGY1657-3	24	1657	eu	3.834774	6.2585174510935975
YDR374W-A	DGY1728-1	5	1728	aneu	0.832359	6.007023411773045
YDR374W-A	DGY1728-2	2	1728	aneu	1.769253	1.1304205786283816
YDR374W-A	DGY1728-3	15	1728	aneu	3.386347	4.429551962631118
YDR374W-A	DGY1734-1	23	1734	trip1	1.691849	13.594593843776838
YDR374W-A	DGY1734-2	13	1734	trip1	1.469337	8.84752783057937
YDR374W-A	DGY1734-3	21	1734	trip1	3.603161	5.828215836039522
YDR374W-A	DGY1736-1	15	1736	trip4	2.408377	6.228260774787335
YDR374W-A	DGY1736-2	13	1736	trip4	3.239723	4.012688739129858
YDR374W-A	DGY1736-3	20	1736	trip4	2.725747	7.3374381408105736
YDR374W-A	DGY1740-1	14	1740	quad	2.547525	5.495529975171981
YDR374W-A	DGY1740-3	15	1740	quad	2.246865	6.675968516132477
YDR374W-A	DGY1744-1	7	1744	iso	2.632586	2.658982460591981
YDR374W-A	DGY1744-2	17	1744	iso	2.960291	5.7426786758463955
YDR374W-A	DGY1744-3	9	1744	iso	3.228114	2.7880056280540275
YDR374W-A	DGY1747-1	5	1747	trip2	2.664958	1.876202176544621
YDR374W-A	DGY1747-3	11	1747	trip2	2.906635	3.7844448993423665
YDR374W-A	DGY1751-1	18	1751	trip3	3.48179	5.169754637700723
YDR374W-A	DGY1751-2	21	1751	trip3	3.595482	5.840663365857484
YBL081W	DGY1657-1	107	1657	eu	2.608768	41.015529169324374
YBL081W	DGY1657-2	105	1657	eu	2.385322	44.01921417737312
YBL081W	DGY1657-3	69	1657	eu	3.834774	17.993237671894093
YBL081W	DGY1728-1	224	1728	aneu	0.832359	269.1146488474324
YBL081W	DGY1728-2	348	1728	aneu	1.769253	196.6931806813384
YBL081W	DGY1728-3	90	1728	aneu	3.386347	26.577311775786708
YBL081W	DGY1734-1	108	1734	trip1	1.691849	63.83548413599559
YBL081W	DGY1734-2	297	1734	trip1	1.469337	202.13198197554408
YBL081W	DGY1734-3	23	1734	trip1	3.603161	6.383284010900429
YBL081W	DGY1736-1	122	1736	trip4	2.408377	50.65652096827033
YBL081W	DGY1736-2	104	1736	trip4	3.239723	32.10150991303886
YBL081W	DGY1736-3	65	1736	trip4	2.725747	23.846673957634366
YBL081W	DGY1740-1	113	1740	quad	2.547525	44.35677765674527
YBL081W	DGY1740-3	110	1740	quad	2.246865	48.95710245163817
YBL081W	DGY1744-1	64	1744	iso	2.632586	24.310696782555254
YBL081W	DGY1744-2	132	1744	iso	2.960291	44.590210894807306
YBL081W	DGY1744-3	103	1744	iso	3.228114	31.90717552106276
YBL081W	DGY1747-1	399	1747	trip2	2.664958	149.72093368826074
YBL081W	DGY1747-3	97	1747	trip2	2.906635	33.37192320329178
YBL081W	DGY1751-1	138	1751	trip3	3.48179	39.63478555570554
YBL081W	DGY1751-2	46	1751	trip3	3.595482	12.793834039497346
YDR375C	DGY1657-1	109	1657	eu	2.608768	41.78217457435847
YDR375C	DGY1657-2	60	1657	eu	2.385322	25.15383667278464
YDR375C	DGY1657-3	62	1657	eu	3.834774	16.167836748658463
YDR375C	DGY1728-1	31	1728	aneu	0.832359	37.24354515299288
YDR375C	DGY1728-2	55	1728	aneu	1.769253	31.086565912280495
YDR375C	DGY1728-3	79	1728	aneu	3.386347	23.328973669857223
YDR375C	DGY1734-1	89	1734	trip1	1.691849	52.60516748244081
YDR375C	DGY1734-2	32	1734	trip1	1.469337	21.778530044503068
YDR375C	DGY1734-3	42	1734	trip1	3.603161	11.656431672079044
YDR375C	DGY1736-1	66	1736	trip4	2.408377	27.404347409064275
YDR375C	DGY1736-2	74	1736	trip4	3.239723	22.841458976585344
YDR375C	DGY1736-3	72	1736	trip4	2.725747	26.414777306918065
YDR375C	DGY1740-1	106	1740	quad	2.547525	41.609012669159284
YDR375C	DGY1740-3	77	1740	quad	2.246865	34.26997171614672
YDR375C	DGY1744-1	31	1744	iso	2.632586	11.775493754050201
YDR375C	DGY1744-2	72	1744	iso	2.960291	24.32193321534944
YDR375C	DGY1744-3	67	1744	iso	3.228114	20.75515300884665
YDR375C	DGY1747-1	67	1747	trip2	2.664958	25.141109165697923
YDR375C	DGY1747-3	78	1747	trip2	2.906635	26.835154740791328
YDR375C	DGY1751-1	78	1751	trip3	3.48179	22.40227009670313
YDR375C	DGY1751-2	35	1751	trip3	3.595482	9.734438943095807
YDR376W	DGY1657-1	81	1657	eu	2.608768	31.049138903881065
YDR376W	DGY1657-2	71	1657	eu	2.385322	29.76537339612849
YDR376W	DGY1657-3	74	1657	eu	3.834774	19.29709547420526
YDR376W	DGY1728-1	16	1728	aneu	0.832359	19.222474917673747
YDR376W	DGY1728-2	48	1728	aneu	1.769253	27.13009388708116
YDR376W	DGY1728-3	73	1728	aneu	3.386347	21.557152884804776
YDR376W	DGY1734-1	97	1734	trip1	1.691849	57.33372186288493
YDR376W	DGY1734-2	52	1734	trip1	1.469337	35.39011132231748
YDR376W	DGY1734-3	40	1734	trip1	3.603161	11.101363497218136
YDR376W	DGY1736-1	52	1736	trip4	2.408377	21.591304019262765
YDR376W	DGY1736-2	92	1736	trip4	3.239723	28.397489538457453
YDR376W	DGY1736-3	64	1736	trip4	2.725747	23.479802050593836
YDR376W	DGY1740-1	79	1740	quad	2.547525	31.01049057418475
YDR376W	DGY1740-3	55	1740	quad	2.246865	24.478551225819086
YDR376W	DGY1744-1	22	1744	iso	2.632586	8.356802019003368
YDR376W	DGY1744-2	76	1744	iso	2.960291	25.673151727313297
YDR376W	DGY1744-3	55	1744	iso	3.228114	17.03781217144128
YDR376W	DGY1747-1	25	1747	trip2	2.664958	9.381010882723105
YDR376W	DGY1747-3	44	1747	trip2	2.906635	15.137779597369466
YDR376W	DGY1751-1	50	1751	trip3	3.48179	14.360429549168675
YDR376W	DGY1751-2	33	1751	trip3	3.595482	9.178185289204619
YDR377W	DGY1657-1	516	1657	eu	2.608768	197.7945144987979
YDR377W	DGY1657-2	607	1657	eu	2.385322	254.47298100633793
YDR377W	DGY1657-3	458	1657	eu	3.834774	119.43337469170282
YDR377W	DGY1728-1	66	1728	aneu	0.832359	79.2927090354042
YDR377W	DGY1728-2	270	1728	aneu	1.769253	152.6067781148315
YDR377W	DGY1728-3	569	1728	aneu	3.386347	168.0276711158071
YDR377W	DGY1734-1	239	1734	trip1	1.691849	141.265562115768
YDR377W	DGY1734-2	174	1734	trip1	1.469337	118.42075711698543
YDR377W	DGY1734-3	314	1734	trip1	3.603161	87.14570345316237
YDR377W	DGY1736-1	210	1736	trip4	2.408377	87.19565084702269
YDR377W	DGY1736-2	316	1736	trip4	3.239723	97.53920319731039
YDR377W	DGY1736-3	311	1736	trip4	2.725747	114.09716308960442
YDR377W	DGY1740-1	185	1740	quad	2.547525	72.61950324334404
YDR377W	DGY1740-3	122	1740	quad	2.246865	54.29787726454415
YDR377W	DGY1744-1	105	1744	iso	2.632586	39.88473690887971
YDR377W	DGY1744-2	328	1744	iso	2.960291	110.79991798103633
YDR377W	DGY1744-3	280	1744	iso	3.228114	86.73795287279198
YDR377W	DGY1747-1	30	1747	trip2	2.664958	11.257213059267727
YDR377W	DGY1747-3	97	1747	trip2	2.906635	33.37192320329178
YDR377W	DGY1751-1	201	1751	trip3	3.48179	57.72892678765807
YDR377W	DGY1751-2	206	1751	trip3	3.595482	57.29412635079247
YDR378C	DGY1657-1	249	1657	eu	2.608768	95.4473529267455
YDR378C	DGY1657-2	366	1657	eu	2.385322	153.4384037039863
YDR378C	DGY1657-3	238	1657	eu	3.834774	62.063631390011516
YDR378C	DGY1728-1	132	1728	aneu	0.832359	158.5854180708084
YDR378C	DGY1728-2	250	1728	aneu	1.769253	141.3025723285477
YDR378C	DGY1728-3	268	1728	aneu	3.386347	79.14132839900931
YDR378C	DGY1734-1	356	1734	trip1	1.691849	210.42066992976325
YDR378C	DGY1734-2	309	1734	trip1	1.469337	210.29893074223273
YDR378C	DGY1734-3	246	1734	trip1	3.603161	68.27338550789155
YDR378C	DGY1736-1	278	1736	trip4	2.408377	115.43043302605862
YDR378C	DGY1736-2	277	1736	trip4	3.239723	85.50113697992082
YDR378C	DGY1736-3	241	1736	trip4	2.725747	88.41612959676742
YDR378C	DGY1740-1	293	1740	quad	2.547525	115.01359162324218
YDR378C	DGY1740-3	270	1740	quad	2.246865	120.1674332903846
YDR378C	DGY1744-1	121	1744	iso	2.632586	45.96241110451852
YDR378C	DGY1744-2	297	1744	iso	2.960291	100.32797451331643
YDR378C	DGY1744-3	248	1744	iso	3.228114	76.82504397304432
YDR378C	DGY1747-1	412	1747	trip2	2.664958	154.59905934727678
YDR378C	DGY1747-3	196	1747	trip2	2.906635	67.43192729737308
YDR378C	DGY1751-1	251	1751	trip3	3.48179	72.08935633682674
YDR378C	DGY1751-2	197	1751	trip3	3.595482	54.79098490828211
YDR379W	DGY1657-1	96	1657	eu	2.608768	36.79897944163682
YDR379W	DGY1657-2	70	1657	eu	2.385322	29.34614278491541
YDR379W	DGY1657-3	69	1657	eu	3.834774	17.993237671894093
YDR379W	DGY1728-1	24	1728	aneu	0.832359	28.83371237651062
YDR379W	DGY1728-2	33	1728	aneu	1.769253	18.651939547368297
YDR379W	DGY1728-3	81	1728	aneu	3.386347	23.91958059820804
YDR379W	DGY1734-1	122	1734	trip1	1.691849	72.11045430177279
YDR379W	DGY1734-2	56	1734	trip1	1.469337	38.11242757788037
YDR379W	DGY1734-3	28	1734	trip1	3.603161	7.770954448052696
YDR379W	DGY1736-1	79	1736	trip4	2.408377	32.80217341387997
YDR379W	DGY1736-2	112	1736	trip4	3.239723	34.57085682942647
YDR379W	DGY1736-3	76	1736	trip4	2.725747	27.88226493508018
YDR379W	DGY1740-1	110	1740	quad	2.547525	43.179164090636995
YDR379W	DGY1740-3	84	1740	quad	2.246865	37.385423690341874
YDR379W	DGY1744-1	50	1744	iso	2.632586	18.99273186137129
YDR379W	DGY1744-2	89	1744	iso	2.960291	30.064611891195835
YDR379W	DGY1744-3	89	1744	iso	3.228114	27.570277877423162
YDR379W	DGY1747-1	61	1747	trip2	2.664958	22.889666553844375
YDR379W	DGY1747-3	54	1747	trip2	2.906635	18.578184051317074
YDR379W	DGY1751-1	62	1751	trip3	3.48179	17.806932640969155
YDR379W	DGY1751-2	36	1751	trip3	3.595482	10.012565770041402
YDR379C-A	DGY1657-1	38	1657	eu	2.608768	14.566262695647907
YDR379C-A	DGY1657-2	145	1657	eu	2.385322	60.78843862589621
YDR379C-A	DGY1657-3	57	1657	eu	3.834774	14.863978946347295
YDR379C-A	DGY1728-1	8	1728	aneu	0.832359	9.611237458836873
YDR379C-A	DGY1728-2	32	1728	aneu	1.769253	18.086729258054106
YDR379C-A	DGY1728-3	59	1728	aneu	3.386347	17.422904386349064
YDR379C-A	DGY1734-1	46	1734	trip1	1.691849	27.189187687553677
YDR379C-A	DGY1734-2	20	1734	trip1	1.469337	13.611581277814416
YDR379C-A	DGY1734-3	65	1734	trip1	3.603161	18.039715682979473
YDR379C-A	DGY1736-1	6	1736	trip4	2.408377	2.491304309914934
YDR379C-A	DGY1736-2	24	1736	trip4	3.239723	7.408040749162814
YDR379C-A	DGY1736-3	32	1736	trip4	2.725747	11.739901025296918
YDR379C-A	DGY1740-1	18	1740	quad	2.547525	7.06568139664969
YDR379C-A	DGY1740-3	19	1740	quad	2.246865	8.456226787101139
YDR379C-A	DGY1744-1	27	1744	iso	2.632586	10.256075205140498
YDR379C-A	DGY1744-2	27	1744	iso	2.960291	9.120724955756039
YDR379C-A	DGY1744-3	29	1744	iso	3.228114	8.983573690396312
YDR379C-A	DGY1747-1	14	1747	trip2	2.664958	5.253366094324939
YDR379C-A	DGY1747-3	16	1747	trip2	2.906635	5.504647126316169
YDR379C-A	DGY1751-1	45	1751	trip3	3.48179	12.924386594251807
YDR379C-A	DGY1751-2	49	1751	trip3	3.595482	13.62821452033413
YDR380W	DGY1657-1	66	1657	eu	2.608768	25.299298366125313
YDR380W	DGY1657-2	64	1657	eu	2.385322	26.830759117636948
YDR380W	DGY1657-3	68	1657	eu	3.834774	17.73246611143186
YDR380W	DGY1728-1	8	1728	aneu	0.832359	9.611237458836873
YDR380W	DGY1728-2	44	1728	aneu	1.769253	24.869252729824396
YDR380W	DGY1728-3	52	1728	aneu	3.386347	15.35578013712121
YDR380W	DGY1734-1	35	1734	trip1	1.691849	20.687425414443016
YDR380W	DGY1734-2	7	1734	trip1	1.469337	4.764053447235046
YDR380W	DGY1734-3	22	1734	trip1	3.603161	6.1057499234699755
YDR380W	DGY1736-1	27	1736	trip4	2.408377	11.210869394617204
YDR380W	DGY1736-2	23	1736	trip4	3.239723	7.099372384614363
YDR380W	DGY1736-3	24	1736	trip4	2.725747	8.804925768972689
YDR380W	DGY1740-1	1	1740	quad	2.547525	0.3925378553694272
YDR380W	DGY1740-3	4	1740	quad	2.246865	1.7802582709686607
YDR380W	DGY1744-1	23	1744	iso	2.632586	8.736656656230794
YDR380W	DGY1744-2	49	1744	iso	2.960291	16.552426771557258
YDR380W	DGY1744-3	30	1744	iso	3.228114	9.293352093513425
YDR380W	DGY1747-1	2	1747	trip2	2.664958	0.7504808706178484
YDR380W	DGY1747-3	1	1747	trip2	2.906635	0.3440404453947606
YDR380W	DGY1751-1	45	1751	trip3	3.48179	12.924386594251807
YDR380W	DGY1751-2	23	1751	trip3	3.595482	6.396917019748673
YDR381W	DGY1657-1	457	1657	eu	2.608768	175.17847505029195
YDR381W	DGY1657-2	369	1657	eu	2.385322	154.69609553762552
YDR381W	DGY1657-3	308	1657	eu	3.834774	80.31764062236783
YDR381W	DGY1728-1	108	1728	aneu	0.832359	129.75170569429778
YDR381W	DGY1728-2	257	1728	aneu	1.769253	145.25904435374704
YDR381W	DGY1728-3	370	1728	aneu	3.386347	109.26228174490092
YDR381W	DGY1734-1	456	1734	trip1	1.691849	269.5275996853147
YDR381W	DGY1734-2	304	1734	trip1	1.469337	206.89603542277914
YDR381W	DGY1734-3	269	1734	trip1	3.603161	74.65666951879197
YDR381W	DGY1736-1	372	1736	trip4	2.408377	154.4608672147259
YDR381W	DGY1736-2	449	1736	trip4	3.239723	138.59209568225432
YDR381W	DGY1736-3	395	1736	trip4	2.725747	144.91440328100884
YDR381W	DGY1740-1	458	1740	quad	2.547525	179.78233775919767
YDR381W	DGY1740-3	357	1740	quad	2.246865	158.88805068395297
YDR381W	DGY1744-1	173	1744	iso	2.632586	65.71485224034467
YDR381W	DGY1744-2	398	1744	iso	2.960291	134.44624194040384
YDR381W	DGY1744-3	276	1744	iso	3.228114	85.49883926032352
YDR381W	DGY1747-1	232	1747	trip2	2.664958	87.05578099167042
YDR381W	DGY1747-3	320	1747	trip2	2.906635	110.0929425263234
YDR381W	DGY1751-1	374	1751	trip3	3.48179	107.41601302778169
YDR381W	DGY1751-2	240	1751	trip3	3.595482	66.75043846694268
YDR381C-A	DGY1657-1	29	1657	eu	2.608768	11.116358372994455
YDR381C-A	DGY1657-2	62	1657	eu	2.385322	25.992297895210793
YDR381C-A	DGY1657-3	29	1657	eu	3.834774	7.562375253404764
YDR381C-A	DGY1728-1	21	1728	aneu	0.832359	25.22949832944679
YDR381C-A	DGY1728-2	33	1728	aneu	1.769253	18.651939547368297
YDR381C-A	DGY1728-3	60	1728	aneu	3.386347	17.718207850524472
YDR381C-A	DGY1734-1	32	1734	trip1	1.691849	18.91421752177647
YDR381C-A	DGY1734-2	35	1734	trip1	1.469337	23.82026723617523
YDR381C-A	DGY1734-3	47	1734	trip1	3.603161	13.04410210923131
YDR381C-A	DGY1736-1	35	1736	trip4	2.408377	14.532608474503784
YDR381C-A	DGY1736-2	30	1736	trip4	3.239723	9.260050936453517
YDR381C-A	DGY1736-3	45	1736	trip4	2.725747	16.50923581682379
YDR381C-A	DGY1740-1	47	1740	quad	2.547525	18.44927920236308
YDR381C-A	DGY1740-3	39	1740	quad	2.246865	17.357518141944443
YDR381C-A	DGY1744-1	24	1744	iso	2.632586	9.11651129345822
YDR381C-A	DGY1744-2	35	1744	iso	2.960291	11.823161979683755
YDR381C-A	DGY1744-3	42	1744	iso	3.228114	13.010692930918795
YDR381C-A	DGY1747-1	40	1747	trip2	2.664958	15.009617412356969
YDR381C-A	DGY1747-3	32	1747	trip2	2.906635	11.009294252632339
YDR381C-A	DGY1751-1	41	1751	trip3	3.48179	11.775552230318313
YDR381C-A	DGY1751-2	37	1751	trip3	3.595482	10.290692596986997
YDR382W	DGY1657-1	1600	1657	eu	2.608768	613.3163240272803
YDR382W	DGY1657-2	1669	1657	eu	2.385322	699.6958901146261
YDR382W	DGY1657-3	1250	1657	eu	3.834774	325.9644505777916
YDR382W	DGY1728-1	600	1728	aneu	0.832359	720.8428094127654
YDR382W	DGY1728-2	1359	1728	aneu	1.769253	768.1207831779853
YDR382W	DGY1728-3	1103	1728	aneu	3.386347	325.7197209854749
YDR382W	DGY1734-1	1054	1734	trip1	1.691849	622.9870396235125
YDR382W	DGY1734-2	1102	1734	trip1	1.469337	749.9981284075743
YDR382W	DGY1734-3	972	1734	trip1	3.603161	269.76313298240075
YDR382W	DGY1736-1	1210	1736	trip4	2.408377	502.4130358328451
YDR382W	DGY1736-2	1089	1736	trip4	3.239723	336.13984899326266
YDR382W	DGY1736-3	1128	1736	trip4	2.725747	413.83151114171636
YDR382W	DGY1740-1	1272	1740	quad	2.547525	499.3081520299114
YDR382W	DGY1740-3	1182	1740	quad	2.246865	526.0663190712393
YDR382W	DGY1744-1	563	1744	iso	2.632586	213.85816075904074
YDR382W	DGY1744-2	1479	1744	iso	2.960291	499.6130447986364
YDR382W	DGY1744-3	1025	1744	iso	3.228114	317.522863195042
YDR382W	DGY1747-1	929	1747	trip2	2.664958	348.5983644019906
YDR382W	DGY1747-3	672	1747	trip2	2.906635	231.1951793052791
YDR382W	DGY1751-1	1136	1751	trip3	3.48179	326.2689593571123
YDR382W	DGY1751-2	967	1751	trip3	3.595482	268.9486416563899
YBL080C	DGY1657-1	56	1657	eu	2.608768	21.466071340954812
YBL080C	DGY1657-2	47	1657	eu	2.385322	19.703838727014634
YBL080C	DGY1657-3	41	1657	eu	3.834774	10.691633978951563
YBL080C	DGY1728-1	17	1728	aneu	0.832359	20.423879600028354
YBL080C	DGY1728-2	45	1728	aneu	1.769253	25.434463019138587
YBL080C	DGY1728-3	43	1728	aneu	3.386347	12.698048959542538
YBL080C	DGY1734-1	58	1734	trip1	1.691849	34.282019258219854
YBL080C	DGY1734-2	38	1734	trip1	1.469337	25.862004427847392
YBL080C	DGY1734-3	23	1734	trip1	3.603161	6.383284010900429
YBL080C	DGY1736-1	44	1736	trip4	2.408377	18.269564939376185
YBL080C	DGY1736-2	49	1736	trip4	3.239723	15.12474986287408
YBL080C	DGY1736-3	29	1736	trip4	2.725747	10.639285304175331
YBL080C	DGY1740-1	39	1740	quad	2.547525	15.308976359407662
YBL080C	DGY1740-3	30	1740	quad	2.246865	13.351937032264955
YBL080C	DGY1744-1	18	1744	iso	2.632586	6.837383470093665
YBL080C	DGY1744-2	43	1744	iso	2.960291	14.52559900361147
YBL080C	DGY1744-3	39	1744	iso	3.228114	12.081357721567453
YBL080C	DGY1747-1	42	1747	trip2	2.664958	15.760098282974816
YBL080C	DGY1747-3	32	1747	trip2	2.906635	11.009294252632339
YBL080C	DGY1751-1	48	1751	trip3	3.48179	13.786012367201927
YBL080C	DGY1751-2	17	1751	trip3	3.595482	4.728156058075107
YDR383C	DGY1657-1	35	1657	eu	2.608768	13.416294588096758
YDR383C	DGY1657-2	39	1657	eu	2.385322	16.349993837310016
YDR383C	DGY1657-3	26	1657	eu	3.834774	6.780060572018065
YDR383C	DGY1728-1	18	1728	aneu	0.832359	21.625284282382964
YDR383C	DGY1728-2	38	1728	aneu	1.769253	21.47799099393925
YDR383C	DGY1728-3	43	1728	aneu	3.386347	12.698048959542538
YDR383C	DGY1734-1	39	1734	trip1	1.691849	23.051702604665074
YDR383C	DGY1734-2	55	1734	trip1	1.469337	37.43184851398964
YDR383C	DGY1734-3	26	1734	trip1	3.603161	7.2158862731917885
YDR383C	DGY1736-1	35	1736	trip4	2.408377	14.532608474503784
YDR383C	DGY1736-2	57	1736	trip4	3.239723	17.594096779261683
YDR383C	DGY1736-3	31	1736	trip4	2.725747	11.373029118256389
YDR383C	DGY1740-1	33	1740	quad	2.547525	12.953749227191098
YDR383C	DGY1740-3	43	1740	quad	2.246865	19.1377764129131
YDR383C	DGY1744-1	10	1744	iso	2.632586	3.798546372274258
YDR383C	DGY1744-2	39	1744	iso	2.960291	13.174380491647613
YDR383C	DGY1744-3	50	1744	iso	3.228114	15.488920155855709
YDR383C	DGY1747-1	71	1747	trip2	2.664958	26.64207090693362
YDR383C	DGY1747-3	24	1747	trip2	2.906635	8.2569706894742545
YDR383C	DGY1751-1	36	1751	trip3	3.48179	10.339509275401445
YDR383C	DGY1751-2	31	1751	trip3	3.595482	8.621931635313429
YDR384C	DGY1657-1	37	1657	eu	2.608768	14.182939993130857
YDR384C	DGY1657-2	51	1657	eu	2.385322	21.380761171866943
YDR384C	DGY1657-3	37	1657	eu	3.834774	9.64854773710263
YDR384C	DGY1728-1	63	1728	aneu	0.832359	75.68849498834037
YDR384C	DGY1728-2	55	1728	aneu	1.769253	31.086565912280495
YDR384C	DGY1728-3	39	1728	aneu	3.386347	11.516835102840908
YDR384C	DGY1734-1	100	1734	trip1	1.691849	59.10692975555147
YDR384C	DGY1734-2	56	1734	trip1	1.469337	38.11242757788037
YDR384C	DGY1734-3	12	1734	trip1	3.603161	3.330409049165441
YDR384C	DGY1736-1	44	1736	trip4	2.408377	18.269564939376185
YDR384C	DGY1736-2	110	1736	trip4	3.239723	33.95352010032956
YDR384C	DGY1736-3	43	1736	trip4	2.725747	15.775492002742734
YDR384C	DGY1740-1	186	1740	quad	2.547525	73.01204109871347
YDR384C	DGY1740-3	151	1740	quad	2.246865	67.20474972906695
YDR384C	DGY1744-1	26	1744	iso	2.632586	9.876220567913071
YDR384C	DGY1744-2	43	1744	iso	2.960291	14.52559900361147
YDR384C	DGY1744-3	38	1744	iso	3.228114	11.771579318450339
YDR384C	DGY1747-1	80	1747	trip2	2.664958	30.019234824713937
YDR384C	DGY1747-3	142	1747	trip2	2.906635	48.853743246056005
YDR384C	DGY1751-1	97	1751	trip3	3.48179	27.859233325387226
YDR384C	DGY1751-2	35	1751	trip3	3.595482	9.734438943095807
YDR385W	DGY1657-1	6298	1657	eu	2.608768	2414.1663804523823
YDR385W	DGY1657-2	3479	1657	eu	2.385322	1458.5032964102961
YDR385W	DGY1657-3	3012	1657	eu	3.834774	785.4439401122465
YDR385W	DGY1728-1	1984	1728	aneu	0.832359	2383.5868897915443
YDR385W	DGY1728-2	3956	1728	aneu	1.769253	2235.971904526939
YDR385W	DGY1728-3	2860	1728	aneu	3.386347	844.5679075416665
YDR385W	DGY1734-1	3844	1734	trip1	1.691849	2272.0703798033987
YDR385W	DGY1734-2	2368	1734	trip1	1.469337	1611.6112232932269
YDR385W	DGY1734-3	1928	1734	trip1	3.603161	535.0857205659142
YDR385W	DGY1736-1	3340	1736	trip4	2.408377	1386.8260658526467
YDR385W	DGY1736-2	3770	1736	trip4	3.239723	1163.6797343476587
YDR385W	DGY1736-3	3123	1736	trip4	2.725747	1145.7409656875711
YDR385W	DGY1740-1	4662	1740	quad	2.547525	1830.0114817322697
YDR385W	DGY1740-3	3326	1740	quad	2.246865	1480.2847523104413
YDR385W	DGY1744-1	2080	1744	iso	2.632586	790.0976454330457
YDR385W	DGY1744-2	3381	1744	iso	2.960291	1142.1174472374507
YDR385W	DGY1744-3	2769	1744	iso	3.228114	857.7763982312891
YDR385W	DGY1747-1	2969	1747	trip2	2.664958	1114.088852432196
YDR385W	DGY1747-3	2911	1747	trip2	2.906635	1001.5017365441481
YDR385W	DGY1751-1	3049	1751	trip3	3.48179	875.6989939083057
YDR385W	DGY1751-2	2126	1751	trip3	3.595482	591.2976340863339
YDR386W	DGY1657-1	26	1657	eu	2.608768	9.966390265443305
YDR386W	DGY1657-2	25	1657	eu	2.385322	10.480765280326933
YDR386W	DGY1657-3	20	1657	eu	3.834774	5.215431209244665
YDR386W	DGY1728-1	4	1728	aneu	0.832359	4.805618729418437
YDR386W	DGY1728-2	17	1728	aneu	1.769253	9.608574918341244
YDR386W	DGY1728-3	25	1728	aneu	3.386347	7.382586604385197
YDR386W	DGY1734-1	33	1734	trip1	1.691849	19.505286819331985
YDR386W	DGY1734-2	19	1734	trip1	1.469337	12.931002213923696
YDR386W	DGY1734-3	6	1734	trip1	3.603161	1.6652045245827205
YDR386W	DGY1736-1	25	1736	trip4	2.408377	10.38043462464556
YDR386W	DGY1736-2	44	1736	trip4	3.239723	13.581408040131825
YDR386W	DGY1736-3	22	1736	trip4	2.725747	8.071181954891632
YDR386W	DGY1740-1	35	1740	quad	2.547525	13.738824937929953
YDR386W	DGY1740-3	30	1740	quad	2.246865	13.351937032264955
YDR386W	DGY1744-1	6	1744	iso	2.632586	2.279127823364555
YDR386W	DGY1744-2	29	1744	iso	2.960291	9.79633421173797
YDR386W	DGY1744-3	29	1744	iso	3.228114	8.983573690396312
YDR386W	DGY1747-1	13	1747	trip2	2.664958	4.878125659016015
YDR386W	DGY1747-3	18	1747	trip2	2.906635	6.192728017105691
YDR386W	DGY1751-1	21	1751	trip3	3.48179	6.0313804106508435
YDR386W	DGY1751-2	11	1751	trip3	3.595482	3.0593950964015395
YDR387C	DGY1657-1	57	1657	eu	2.608768	21.84939404347186
YDR387C	DGY1657-2	74	1657	eu	2.385322	31.02306522976772
YDR387C	DGY1657-3	51	1657	eu	3.834774	13.299349583573896
YDR387C	DGY1728-1	18	1728	aneu	0.832359	21.625284282382964
YDR387C	DGY1728-2	31	1728	aneu	1.769253	17.521518968739915
YDR387C	DGY1728-3	39	1728	aneu	3.386347	11.516835102840908
YDR387C	DGY1734-1	47	1734	trip1	1.691849	27.780256985109194
YDR387C	DGY1734-2	24	1734	trip1	1.469337	16.3338975333773
YDR387C	DGY1734-3	41	1734	trip1	3.603161	11.378897584648591
YDR387C	DGY1736-1	39	1736	trip4	2.408377	16.193478014447074
YDR387C	DGY1736-2	36	1736	trip4	3.239723	11.11206112374422
YDR387C	DGY1736-3	36	1736	trip4	2.725747	13.207388653459033
YDR387C	DGY1740-1	41	1740	quad	2.547525	16.094052070146518
YDR387C	DGY1740-3	41	1740	quad	2.246865	18.247647277428772
YDR387C	DGY1744-1	27	1744	iso	2.632586	10.256075205140498
YDR387C	DGY1744-2	41	1744	iso	2.960291	13.849989747629541
YDR387C	DGY1744-3	24	1744	iso	3.228114	7.434681674810741
YDR387C	DGY1747-1	36	1747	trip2	2.664958	13.508655671121272
YDR387C	DGY1747-3	41	1747	trip2	2.906635	14.105658261185184
YDR387C	DGY1751-1	46	1751	trip3	3.48179	13.211595185235181
YDR387C	DGY1751-2	33	1751	trip3	3.595482	9.178185289204619
YDR388W	DGY1657-1	454	1657	eu	2.608768	174.0285069427408
YDR388W	DGY1657-2	388	1657	eu	2.385322	162.661477150674
YDR388W	DGY1657-3	340	1657	eu	3.834774	88.66233055715931
YDR388W	DGY1728-1	129	1728	aneu	0.832359	154.98120402374457
YDR388W	DGY1728-2	318	1728	aneu	1.769253	179.73687200191267
YDR388W	DGY1728-3	237	1728	aneu	3.386347	69.98692100957166
YDR388W	DGY1734-1	386	1734	trip1	1.691849	228.15274885642867
YDR388W	DGY1734-2	361	1734	trip1	1.469337	245.68904206455022
YDR388W	DGY1734-3	234	1734	trip1	3.603161	64.94297645872611
YDR388W	DGY1736-1	312	1736	trip4	2.408377	129.5478241155766
YDR388W	DGY1736-2	379	1736	trip4	3.239723	116.98531016386276
YDR388W	DGY1736-3	320	1736	trip4	2.725747	117.39901025296918
YDR388W	DGY1740-1	329	1740	quad	2.547525	129.14495441654157
YDR388W	DGY1740-3	241	1740	quad	2.246865	107.2605608258618
YDR388W	DGY1744-1	184	1744	iso	2.632586	69.89325324984635
YDR388W	DGY1744-2	394	1744	iso	2.960291	133.09502342844
YDR388W	DGY1744-3	329	1744	iso	3.228114	101.91709462553057
YDR388W	DGY1747-1	229	1747	trip2	2.664958	85.93005968574364
YDR388W	DGY1747-3	218	1747	trip2	2.906635	75.00081709605782
YDR388W	DGY1751-1	411	1751	trip3	3.48179	118.0427308941665
YDR388W	DGY1751-2	172	1751	trip3	3.595482	47.83781423464225
YDR389W	DGY1657-1	144	1657	eu	2.608768	55.198469162455226
YDR389W	DGY1657-2	91	1657	eu	2.385322	38.149985620390034
YDR389W	DGY1657-3	74	1657	eu	3.834774	19.29709547420526
YDR389W	DGY1728-1	49	1728	aneu	0.832359	58.868829435375844
YDR389W	DGY1728-2	89	1728	aneu	1.769253	50.30371574896298
YDR389W	DGY1728-3	90	1728	aneu	3.386347	26.577311775786708
YDR389W	DGY1734-1	140	1734	trip1	1.691849	82.74970165777206
YDR389W	DGY1734-2	79	1734	trip1	1.469337	53.765746047366946
YDR389W	DGY1734-3	44	1734	trip1	3.603161	12.211499846939951
YDR389W	DGY1736-1	92	1736	trip4	2.408377	38.199999418695654
YDR389W	DGY1736-2	126	1736	trip4	3.239723	38.89221393310477
YDR389W	DGY1736-3	67	1736	trip4	2.725747	24.58041777171542
YDR389W	DGY1740-1	141	1740	quad	2.547525	55.34783760708924
YDR389W	DGY1740-3	115	1740	quad	2.246865	51.182425290348995
YDR389W	DGY1744-1	50	1744	iso	2.632586	18.99273186137129
YDR389W	DGY1744-2	85	1744	iso	2.960291	28.713393379231977
YDR389W	DGY1744-3	89	1744	iso	3.228114	27.570277877423162
YDR389W	DGY1747-1	85	1747	trip2	2.664958	31.895437001258557
YDR389W	DGY1747-3	100	1747	trip2	2.906635	34.40404453947606
YDR389W	DGY1751-1	85	1751	trip3	3.48179	24.412730233586746
YDR389W	DGY1751-2	33	1751	trip3	3.595482	9.178185289204619
YDR390C	DGY1657-1	108	1657	eu	2.608768	41.39885187184142
YDR390C	DGY1657-2	81	1657	eu	2.385322	33.95767950825926
YDR390C	DGY1657-3	102	1657	eu	3.834774	26.598699167147792
YDR390C	DGY1728-1	48	1728	aneu	0.832359	57.66742475302124
YDR390C	DGY1728-2	55	1728	aneu	1.769253	31.086565912280495
YDR390C	DGY1728-3	91	1728	aneu	3.386347	26.872615239962116
YDR390C	DGY1734-1	89	1734	trip1	1.691849	52.60516748244081
YDR390C	DGY1734-2	71	1734	trip1	1.469337	48.32111353624118
YDR390C	DGY1734-3	63	1734	trip1	3.603161	17.484647508118567
YDR390C	DGY1736-1	100	1736	trip4	2.408377	41.52173849858224
YDR390C	DGY1736-2	107	1736	trip4	3.239723	33.02751500668421
YDR390C	DGY1736-3	72	1736	trip4	2.725747	26.414777306918065
YDR390C	DGY1740-1	111	1740	quad	2.547525	43.57170194600642
YDR390C	DGY1740-3	90	1740	quad	2.246865	40.05581109679486
YDR390C	DGY1744-1	45	1744	iso	2.632586	17.093458675234164
YDR390C	DGY1744-2	89	1744	iso	2.960291	30.064611891195835
YDR390C	DGY1744-3	92	1744	iso	3.228114	28.499613086774506
YDR390C	DGY1747-1	109	1747	trip2	2.664958	40.901207448672736
YDR390C	DGY1747-3	72	1747	trip2	2.906635	24.770912068422763
YDR390C	DGY1751-1	105	1751	trip3	3.48179	30.156902053254214
YDR390C	DGY1751-2	39	1751	trip3	3.595482	10.846946250878185
tG(CCC)D	DGY1657-1	0	1657	eu	2.608768	0
tG(CCC)D	DGY1657-2	0	1657	eu	2.385322	0
tG(CCC)D	DGY1657-3	0	1657	eu	3.834774	0
tG(CCC)D	DGY1728-1	0	1728	aneu	0.832359	0
tG(CCC)D	DGY1728-2	0	1728	aneu	1.769253	0
tG(CCC)D	DGY1728-3	0	1728	aneu	3.386347	0
tG(CCC)D	DGY1734-1	0	1734	trip1	1.691849	0
tG(CCC)D	DGY1734-2	0	1734	trip1	1.469337	0
tG(CCC)D	DGY1734-3	0	1734	trip1	3.603161	0
tG(CCC)D	DGY1736-1	0	1736	trip4	2.408377	0
tG(CCC)D	DGY1736-2	0	1736	trip4	3.239723	0
tG(CCC)D	DGY1736-3	0	1736	trip4	2.725747	0
tG(CCC)D	DGY1740-1	0	1740	quad	2.547525	0
tG(CCC)D	DGY1740-3	0	1740	quad	2.246865	0
tG(CCC)D	DGY1744-1	0	1744	iso	2.632586	0
tG(CCC)D	DGY1744-2	0	1744	iso	2.960291	0
tG(CCC)D	DGY1744-3	0	1744	iso	3.228114	0
tG(CCC)D	DGY1747-1	0	1747	trip2	2.664958	0
tG(CCC)D	DGY1747-3	0	1747	trip2	2.906635	0
tG(CCC)D	DGY1751-1	0	1751	trip3	3.48179	0
tG(CCC)D	DGY1751-2	0	1751	trip3	3.595482	0
YDR391C	DGY1657-1	128	1657	eu	2.608768	49.065305922182425
YDR391C	DGY1657-2	197	1657	eu	2.385322	82.58843040897624
YDR391C	DGY1657-3	136	1657	eu	3.834774	35.46493222286372
YDR391C	DGY1728-1	57	1728	aneu	0.832359	68.48006689421271
YDR391C	DGY1728-2	158	1728	aneu	1.769253	89.30322571164214
YDR391C	DGY1728-3	78	1728	aneu	3.386347	23.033670205681815
YDR391C	DGY1734-1	93	1734	trip1	1.691849	54.96944467266287
YDR391C	DGY1734-2	86	1734	trip1	1.469337	58.52979949460199
YDR391C	DGY1734-3	87	1734	trip1	3.603161	24.14546560644945
YDR391C	DGY1736-1	55	1736	trip4	2.408377	22.83695617422023
YDR391C	DGY1736-2	46	1736	trip4	3.239723	14.198744769228727
YDR391C	DGY1736-3	67	1736	trip4	2.725747	24.58041777171542
YDR391C	DGY1740-1	49	1740	quad	2.547525	19.234354913101935
YDR391C	DGY1740-3	58	1740	quad	2.246865	25.81374492904558
YDR391C	DGY1744-1	52	1744	iso	2.632586	19.752441135826142
YDR391C	DGY1744-2	100	1744	iso	2.960291	33.78046279909644
YDR391C	DGY1744-3	66	1744	iso	3.228114	20.445374605729537
YDR391C	DGY1747-1	101	1747	trip2	2.664958	37.899283966201345
YDR391C	DGY1747-3	34	1747	trip2	2.906635	11.69737514342186
YDR391C	DGY1751-1	155	1751	trip3	3.48179	44.51733160242289
YDR391C	DGY1751-2	96	1751	trip3	3.595482	26.700175386777072
YBL079W	DGY1657-1	167	1657	eu	2.608768	64.01489132034739
YBL079W	DGY1657-2	94	1657	eu	2.385322	39.40767745402927
YBL079W	DGY1657-3	105	1657	eu	3.834774	27.38101384853449
YBL079W	DGY1728-1	45	1728	aneu	0.832359	54.06321070595741
YBL079W	DGY1728-2	74	1728	aneu	1.769253	41.82556140925012
YBL079W	DGY1728-3	106	1728	aneu	3.386347	31.302167202593235
YBL079W	DGY1734-1	149	1734	trip1	1.691849	88.0693253357717
YBL079W	DGY1734-2	85	1734	trip1	1.469337	57.84922043071127
YBL079W	DGY1734-3	79	1734	trip1	3.603161	21.92519290700582
YBL079W	DGY1736-1	103	1736	trip4	2.408377	42.76739065353971
YBL079W	DGY1736-2	154	1736	trip4	3.239723	47.53492814046139
YBL079W	DGY1736-3	97	1736	trip4	2.725747	35.58657498293128
YBL079W	DGY1740-1	181	1740	quad	2.547525	71.04935182186632
YBL079W	DGY1740-3	119	1740	quad	2.246865	52.962683561317654
YBL079W	DGY1744-1	53	1744	iso	2.632586	20.13229577305357
YBL079W	DGY1744-2	104	1744	iso	2.960291	35.1316813110603
YBL079W	DGY1744-3	115	1744	iso	3.228114	35.624516358468135
YBL079W	DGY1747-1	49	1747	trip2	2.664958	18.386781330137286
YBL079W	DGY1747-3	106	1747	trip2	2.906635	36.468287211844626
YBL079W	DGY1751-1	88	1751	trip3	3.48179	25.274356006536866
YBL079W	DGY1751-2	64	1751	trip3	3.595482	17.800116924518047
YDR392W	DGY1657-1	51	1657	eu	2.608768	19.54945782836956
YDR392W	DGY1657-2	53	1657	eu	2.385322	22.219222394293098
YDR392W	DGY1657-3	45	1657	eu	3.834774	11.734720220800495
YDR392W	DGY1728-1	27	1728	aneu	0.832359	32.437926423574446
YDR392W	DGY1728-2	35	1728	aneu	1.769253	19.78236012599668
YDR392W	DGY1728-3	80	1728	aneu	3.386347	23.62427713403263
YDR392W	DGY1734-1	68	1734	trip1	1.691849	40.192712233775005
YDR392W	DGY1734-2	87	1734	trip1	1.469337	59.210378558492714
YDR392W	DGY1734-3	34	1734	trip1	3.603161	9.436158972635416
YDR392W	DGY1736-1	74	1736	trip4	2.408377	30.726086488950855
YDR392W	DGY1736-2	94	1736	trip4	3.239723	29.014826267554355
YDR392W	DGY1736-3	60	1736	trip4	2.725747	22.01231442243172
YDR392W	DGY1740-1	53	1740	quad	2.547525	20.804506334579642
YDR392W	DGY1740-3	74	1740	quad	2.246865	32.93477801292022
YDR392W	DGY1744-1	38	1744	iso	2.632586	14.434476214642181
YDR392W	DGY1744-2	86	1744	iso	2.960291	29.05119800722294
YDR392W	DGY1744-3	78	1744	iso	3.228114	24.162715443134907
YDR392W	DGY1747-1	77	1747	trip2	2.664958	28.893513518787163
YDR392W	DGY1747-3	42	1747	trip2	2.906635	14.449698706579944
YDR392W	DGY1751-1	87	1751	trip3	3.48179	24.987147415553494
YDR392W	DGY1751-2	33	1751	trip3	3.595482	9.178185289204619
YDR393W	DGY1657-1	68	1657	eu	2.608768	26.065943771159414
YDR393W	DGY1657-2	41	1657	eu	2.385322	17.18845505973617
YDR393W	DGY1657-3	54	1657	eu	3.834774	14.081664264960596
YDR393W	DGY1728-1	16	1728	aneu	0.832359	19.222474917673747
YDR393W	DGY1728-2	37	1728	aneu	1.769253	20.91278070462506
YDR393W	DGY1728-3	61	1728	aneu	3.386347	18.01351131469988
YDR393W	DGY1734-1	62	1734	trip1	1.691849	36.646296448441916
YDR393W	DGY1734-2	71	1734	trip1	1.469337	48.32111353624118
YDR393W	DGY1734-3	25	1734	trip1	3.603161	6.938352185761335
YDR393W	DGY1736-1	49	1736	trip4	2.408377	20.345651864305296
YDR393W	DGY1736-2	55	1736	trip4	3.239723	16.97676005016478
YDR393W	DGY1736-3	55	1736	trip4	2.725747	20.177954887229077
YDR393W	DGY1740-1	53	1740	quad	2.547525	20.804506334579642
YDR393W	DGY1740-3	60	1740	quad	2.246865	26.70387406452991
YDR393W	DGY1744-1	23	1744	iso	2.632586	8.736656656230794
YDR393W	DGY1744-2	55	1744	iso	2.960291	18.579254539503044
YDR393W	DGY1744-3	52	1744	iso	3.228114	16.108476962089938
YDR393W	DGY1747-1	35	1747	trip2	2.664958	13.133415235812347
YDR393W	DGY1747-3	41	1747	trip2	2.906635	14.105658261185184
YDR393W	DGY1751-1	44	1751	trip3	3.48179	12.637178003268433
YDR393W	DGY1751-2	16	1751	trip3	3.595482	4.450029231129512
YDR394W	DGY1657-1	468	1657	eu	2.608768	179.3950247779795
YDR394W	DGY1657-2	313	1657	eu	2.385322	131.2191813096932
YDR394W	DGY1657-3	320	1657	eu	3.834774	83.44689934791464
YDR394W	DGY1728-1	163	1728	aneu	0.832359	195.82896322380128
YDR394W	DGY1728-2	349	1728	aneu	1.769253	197.25839097065258
YDR394W	DGY1728-3	299	1728	aneu	3.386347	88.29573578844696
YDR394W	DGY1734-1	377	1734	trip1	1.691849	222.83312517842904
YDR394W	DGY1734-2	292	1734	trip1	1.469337	198.7290866560905
YDR394W	DGY1734-3	201	1734	trip1	3.603161	55.784351573521135
YDR394W	DGY1736-1	334	1736	trip4	2.408377	138.68260658526467
YDR394W	DGY1736-2	373	1736	trip4	3.239723	115.13329997657206
YDR394W	DGY1736-3	356	1736	trip4	2.725747	130.6063989064282
YDR394W	DGY1740-1	303	1740	quad	2.547525	118.93897017693645
YDR394W	DGY1740-3	228	1740	quad	2.246865	101.47472144521366
YDR394W	DGY1744-1	135	1744	iso	2.632586	51.28037602570249
YDR394W	DGY1744-2	377	1744	iso	2.960291	127.3523447525936
YDR394W	DGY1744-3	274	1744	iso	3.228114	84.87928245408929
YDR394W	DGY1747-1	266	1747	trip2	2.664958	99.81395579217384
YDR394W	DGY1747-3	197	1747	trip2	2.906635	67.77596774276783
YDR394W	DGY1751-1	370	1751	trip3	3.48179	106.26717866384818
YDR394W	DGY1751-2	147	1751	trip3	3.595482	40.88464356100239
YDR395W	DGY1657-1	164	1657	eu	2.608768	62.864923212796235
YDR395W	DGY1657-2	112	1657	eu	2.385322	46.95382845586466
YDR395W	DGY1657-3	96	1657	eu	3.834774	25.03406980437439
YDR395W	DGY1728-1	45	1728	aneu	0.832359	54.06321070595741
YDR395W	DGY1728-2	73	1728	aneu	1.769253	41.260351119935926
YDR395W	DGY1728-3	107	1728	aneu	3.386347	31.597470666768643
YDR395W	DGY1734-1	134	1734	trip1	1.691849	79.20328587243897
YDR395W	DGY1734-2	94	1734	trip1	1.469337	63.974432005727756
YDR395W	DGY1734-3	76	1734	trip1	3.603161	21.09259064471446
YDR395W	DGY1736-1	107	1736	trip4	2.408377	44.42826019348299
YDR395W	DGY1736-2	144	1736	trip4	3.239723	44.44824449497688
YDR395W	DGY1736-3	86	1736	trip4	2.725747	31.550984005485468
YDR395W	DGY1740-1	191	1740	quad	2.547525	74.9747303755606
YDR395W	DGY1740-3	131	1740	quad	2.246865	58.30345837422364
YDR395W	DGY1744-1	61	1744	iso	2.632586	23.171132870872974
YDR395W	DGY1744-2	113	1744	iso	2.960291	38.17192296297898
YDR395W	DGY1744-3	119	1744	iso	3.228114	36.863629970936586
YDR395W	DGY1747-1	41	1747	trip2	2.664958	15.384857847665891
YDR395W	DGY1747-3	146	1747	trip2	2.906635	50.22990502763505
YDR395W	DGY1751-1	84	1751	trip3	3.48179	24.125521642603374
YDR395W	DGY1751-2	69	1751	trip3	3.595482	19.19075105924602
YDR397C	DGY1657-1	216	1657	eu	2.608768	82.79770374368285
YDR397C	DGY1657-2	177	1657	eu	2.385322	74.20381818471469
YDR397C	DGY1657-3	194	1657	eu	3.834774	50.58968272967325
YDR397C	DGY1728-1	52	1728	aneu	0.832359	62.47304348243967
YDR397C	DGY1728-2	101	1728	aneu	1.769253	57.08623922073327
YDR397C	DGY1728-3	243	1728	aneu	3.386347	71.75874179462411
YDR397C	DGY1734-1	255	1734	trip1	1.691849	150.72267087665625
YDR397C	DGY1734-2	150	1734	trip1	1.469337	102.08685958360813
YDR397C	DGY1734-3	96	1734	trip1	3.603161	26.643272393323528
YDR397C	DGY1736-1	198	1736	trip4	2.408377	82.21304222719283
YDR397C	DGY1736-2	197	1736	trip4	3.239723	60.80766781604476
YDR397C	DGY1736-3	188	1736	trip4	2.725747	68.9719185236194
YDR397C	DGY1740-1	210	1740	quad	2.547525	82.43294962757972
YDR397C	DGY1740-3	203	1740	quad	2.246865	90.34810725165953
YDR397C	DGY1744-1	55	1744	iso	2.632586	20.89200504750842
YDR397C	DGY1744-2	200	1744	iso	2.960291	67.56092559819288
YDR397C	DGY1744-3	176	1744	iso	3.228114	54.520998948612096
YDR397C	DGY1747-1	150	1747	trip2	2.664958	56.28606529633863
YDR397C	DGY1747-3	138	1747	trip2	2.906635	47.47758146447696
YDR397C	DGY1751-1	127	1751	trip3	3.48179	36.47549105488843
YDR397C	DGY1751-2	91	1751	trip3	3.595482	25.309541252049097
YDR398W	DGY1657-1	225	1657	eu	2.608768	86.2476080663363
YDR398W	DGY1657-2	123	1657	eu	2.385322	51.56536517920851
YDR398W	DGY1657-3	146	1657	eu	3.834774	38.07264782748605
YDR398W	DGY1728-1	72	1728	aneu	0.832359	86.50113712953186
YDR398W	DGY1728-2	118	1728	aneu	1.769253	66.69481413907451
YDR398W	DGY1728-3	213	1728	aneu	3.386347	62.899637869361875
YDR398W	DGY1734-1	260	1734	trip1	1.691849	153.67801736443383
YDR398W	DGY1734-2	216	1734	trip1	1.469337	147.0050778003957
YDR398W	DGY1734-3	61	1734	trip1	3.603161	16.92957933325766
YDR398W	DGY1736-1	196	1736	trip4	2.408377	81.38260745722118
YDR398W	DGY1736-2	245	1736	trip4	3.239723	75.62374931437039
YDR398W	DGY1736-3	171	1736	trip4	2.725747	62.7350961039304
YDR398W	DGY1740-1	198	1740	quad	2.547525	77.72249536314659
YDR398W	DGY1740-3	238	1740	quad	2.246865	105.92536712263531
YDR398W	DGY1744-1	57	1744	iso	2.632586	21.651714321963272
YDR398W	DGY1744-2	257	1744	iso	2.960291	86.81578939367786
YDR398W	DGY1744-3	227	1744	iso	3.228114	70.31969750758492
YDR398W	DGY1747-1	200	1747	trip2	2.664958	75.04808706178484
YDR398W	DGY1747-3	131	1747	trip2	2.906635	45.06929834671364
YDR398W	DGY1751-1	87	1751	trip3	3.48179	24.987147415553494
YDR398W	DGY1751-2	43	1751	trip3	3.595482	11.959453558660563
YDR399W	DGY1657-1	208	1657	eu	2.608768	79.73112212354644
YDR399W	DGY1657-2	184	1657	eu	2.385322	77.13843246320623
YDR399W	DGY1657-3	244	1657	eu	3.834774	63.62826075278491
YDR399W	DGY1728-1	87	1728	aneu	0.832359	104.52220736485098
YDR399W	DGY1728-2	166	1728	aneu	1.769253	93.82490802615567
YDR399W	DGY1728-3	252	1728	aneu	3.386347	74.41647297220278
YDR399W	DGY1734-1	249	1734	trip1	1.691849	147.17625509132316
YDR399W	DGY1734-2	177	1734	trip1	1.469337	120.46249430865758
YDR399W	DGY1734-3	108	1734	trip1	3.603161	29.97368144248897
YDR399W	DGY1736-1	212	1736	trip4	2.408377	88.02608561699434
YDR399W	DGY1736-2	181	1736	trip4	3.239723	55.868973983269555
YDR399W	DGY1736-3	171	1736	trip4	2.725747	62.7350961039304
YDR399W	DGY1740-1	239	1740	quad	2.547525	93.81654743329311
YDR399W	DGY1740-3	268	1740	quad	2.246865	119.27730415490026
YDR399W	DGY1744-1	55	1744	iso	2.632586	20.89200504750842
YDR399W	DGY1744-2	278	1744	iso	2.960291	93.90968658148812
YDR399W	DGY1744-3	185	1744	iso	3.228114	57.309004576666126
YDR399W	DGY1747-1	145	1747	trip2	2.664958	54.40986311979401
YDR399W	DGY1747-3	167	1747	trip2	2.906635	57.45475438092502
YDR399W	DGY1751-1	135	1751	trip3	3.48179	38.77315978275542
YDR399W	DGY1751-2	82	1751	trip3	3.595482	22.80639980953875
YDR400W	DGY1657-1	65	1657	eu	2.608768	24.91597566360826
YDR400W	DGY1657-2	51	1657	eu	2.385322	21.380761171866943
YDR400W	DGY1657-3	31	1657	eu	3.834774	8.083918374329231
YDR400W	DGY1728-1	12	1728	aneu	0.832359	14.41685618825531
YDR400W	DGY1728-2	28	1728	aneu	1.769253	15.825888100797343
YDR400W	DGY1728-3	30	1728	aneu	3.386347	8.859103925262236
YDR400W	DGY1734-1	69	1734	trip1	1.691849	40.78378153133052
YDR400W	DGY1734-2	39	1734	trip1	1.469337	26.542583491738114
YDR400W	DGY1734-3	33	1734	trip1	3.603161	9.158624885204963
YDR400W	DGY1736-1	48	1736	trip4	2.408377	19.930434479319473
YDR400W	DGY1736-2	51	1736	trip4	3.239723	15.74208659197098
YDR400W	DGY1736-3	35	1736	trip4	2.725747	12.840516746418505
YDR400W	DGY1740-1	59	1740	quad	2.547525	23.159733466796204
YDR400W	DGY1740-3	40	1740	quad	2.246865	17.802582709686607
YDR400W	DGY1744-1	14	1744	iso	2.632586	5.317964921183962
YDR400W	DGY1744-2	34	1744	iso	2.960291	11.485357351692791
YDR400W	DGY1744-3	26	1744	iso	3.228114	8.054238481044969
YDR400W	DGY1747-1	30	1747	trip2	2.664958	11.257213059267727
YDR400W	DGY1747-3	41	1747	trip2	2.906635	14.105658261185184
YDR400W	DGY1751-1	25	1751	trip3	3.48179	7.180214774584337
YDR400W	DGY1751-2	27	1751	trip3	3.595482	7.509424327531051
YDR402C	DGY1657-1	1	1657	eu	2.608768	0.3833227025170502
YDR402C	DGY1657-2	1	1657	eu	2.385322	0.4192306112130773
YDR402C	DGY1657-3	1	1657	eu	3.834774	0.26077156046223327
YDR402C	DGY1728-1	0	1728	aneu	0.832359	0
YDR402C	DGY1728-2	0	1728	aneu	1.769253	0
YDR402C	DGY1728-3	2	1728	aneu	3.386347	0.5906069283508157
YDR402C	DGY1734-1	0	1734	trip1	1.691849	0
YDR402C	DGY1734-2	0	1734	trip1	1.469337	0
YDR402C	DGY1734-3	3	1734	trip1	3.603161	0.8326022622913603
YDR402C	DGY1736-1	2	1736	trip4	2.408377	0.8304347699716448
YDR402C	DGY1736-2	1	1736	trip4	3.239723	0.3086683645484506
YDR402C	DGY1736-3	2	1736	trip4	2.725747	0.7337438140810574
YDR402C	DGY1740-1	0	1740	quad	2.547525	0
YDR402C	DGY1740-3	0	1740	quad	2.246865	0
YDR402C	DGY1744-1	1	1744	iso	2.632586	0.37985463722742585
YDR402C	DGY1744-2	0	1744	iso	2.960291	0
YDR402C	DGY1744-3	2	1744	iso	3.228114	0.6195568062342284
YDR402C	DGY1747-1	2	1747	trip2	2.664958	0.7504808706178484
YDR402C	DGY1747-3	1	1747	trip2	2.906635	0.3440404453947606
YDR402C	DGY1751-1	2	1751	trip3	3.48179	0.574417181966747
YDR402C	DGY1751-2	1	1751	trip3	3.595482	0.2781268269455945
YDR403W	DGY1657-1	0	1657	eu	2.608768	0
YDR403W	DGY1657-2	4	1657	eu	2.385322	1.6769224448523092
YDR403W	DGY1657-3	2	1657	eu	3.834774	0.5215431209244665
YDR403W	DGY1728-1	2	1728	aneu	0.832359	2.4028093647092184
YDR403W	DGY1728-2	1	1728	aneu	1.769253	0.5652102893141908
YDR403W	DGY1728-3	4	1728	aneu	3.386347	1.1812138567016315
YDR403W	DGY1734-1	6	1734	trip1	1.691849	3.5464157853330884
YDR403W	DGY1734-2	8	1734	trip1	1.469337	5.444632511125767
YDR403W	DGY1734-3	3	1734	trip1	3.603161	0.8326022622913603
YDR403W	DGY1736-1	1	1736	trip4	2.408377	0.4152173849858224
YDR403W	DGY1736-2	2	1736	trip4	3.239723	0.6173367290969012
YDR403W	DGY1736-3	4	1736	trip4	2.725747	1.4674876281621148
YDR403W	DGY1740-1	5	1740	quad	2.547525	1.962689276847136
YDR403W	DGY1740-3	3	1740	quad	2.246865	1.3351937032264956
YDR403W	DGY1744-1	2	1744	iso	2.632586	0.7597092744548517
YDR403W	DGY1744-2	5	1744	iso	2.960291	1.6890231399548221
YDR403W	DGY1744-3	2	1744	iso	3.228114	0.6195568062342284
YDR403W	DGY1747-1	2	1747	trip2	2.664958	0.7504808706178484
YDR403W	DGY1747-3	2	1747	trip2	2.906635	0.6880808907895212
YDR403W	DGY1751-1	4	1751	trip3	3.48179	1.148834363933494
YDR403W	DGY1751-2	5	1751	trip3	3.595482	1.3906341347279725
YBL078C	DGY1657-1	69	1657	eu	2.608768	26.449266473676463
YBL078C	DGY1657-2	83	1657	eu	2.385322	34.796140730685416
YBL078C	DGY1657-3	68	1657	eu	3.834774	17.73246611143186
YBL078C	DGY1728-1	19	1728	aneu	0.832359	22.82668896473757
YBL078C	DGY1728-2	44	1728	aneu	1.769253	24.869252729824396
YBL078C	DGY1728-3	59	1728	aneu	3.386347	17.422904386349064
YBL078C	DGY1734-1	38	1734	trip1	1.691849	22.46063330710956
YBL078C	DGY1734-2	31	1734	trip1	1.469337	21.097950980612346
YBL078C	DGY1734-3	54	1734	trip1	3.603161	14.986840721244485
YBL078C	DGY1736-1	38	1736	trip4	2.408377	15.77826062946125
YBL078C	DGY1736-2	69	1736	trip4	3.239723	21.29811715384309
YBL078C	DGY1736-3	43	1736	trip4	2.725747	15.775492002742734
YBL078C	DGY1740-1	39	1740	quad	2.547525	15.308976359407662
YBL078C	DGY1740-3	40	1740	quad	2.246865	17.802582709686607
YBL078C	DGY1744-1	31	1744	iso	2.632586	11.775493754050201
YBL078C	DGY1744-2	61	1744	iso	2.960291	20.60608230744883
YBL078C	DGY1744-3	41	1744	iso	3.228114	12.700914527801682
YBL078C	DGY1747-1	39	1747	trip2	2.664958	14.634376977048044
YBL078C	DGY1747-3	27	1747	trip2	2.906635	9.289092025658537
YBL078C	DGY1751-1	71	1751	trip3	3.48179	20.39180995981952
YBL078C	DGY1751-2	52	1751	trip3	3.595482	14.462595001170914
YDR404C	DGY1657-1	107	1657	eu	2.608768	41.015529169324374
YDR404C	DGY1657-2	126	1657	eu	2.385322	52.82305701284774
YDR404C	DGY1657-3	97	1657	eu	3.834774	25.294841364836625
YDR404C	DGY1728-1	15	1728	aneu	0.832359	18.021070235319137
YDR404C	DGY1728-2	37	1728	aneu	1.769253	20.91278070462506
YDR404C	DGY1728-3	95	1728	aneu	3.386347	28.053829096663748
YDR404C	DGY1734-1	76	1734	trip1	1.691849	44.92126661421912
YDR404C	DGY1734-2	59	1734	trip1	1.469337	40.15416476955253
YDR404C	DGY1734-3	91	1734	trip1	3.603161	25.25560195617126
YDR404C	DGY1736-1	76	1736	trip4	2.408377	31.5565212589225
YDR404C	DGY1736-2	86	1736	trip4	3.239723	26.54547935116675
YDR404C	DGY1736-3	97	1736	trip4	2.725747	35.58657498293128
YDR404C	DGY1740-1	74	1740	quad	2.547525	29.047801297337614
YDR404C	DGY1740-3	73	1740	quad	2.246865	32.489713445178054
YDR404C	DGY1744-1	29	1744	iso	2.632586	11.015784479595348
YDR404C	DGY1744-2	101	1744	iso	2.960291	34.11826742708741
YDR404C	DGY1744-3	82	1744	iso	3.228114	25.401829055603365
YDR404C	DGY1747-1	46	1747	trip2	2.664958	17.261060024210515
YDR404C	DGY1747-3	50	1747	trip2	2.906635	17.20202226973803
YDR404C	DGY1751-1	93	1751	trip3	3.48179	26.710398961453734
YDR404C	DGY1751-2	70	1751	trip3	3.595482	19.468877886191613
YDR405W	DGY1657-1	242	1657	eu	2.608768	92.76409400912615
YDR405W	DGY1657-2	166	1657	eu	2.385322	69.59228146137083
YDR405W	DGY1657-3	181	1657	eu	3.834774	47.19965244366422
YDR405W	DGY1728-1	116	1728	aneu	0.832359	139.36294315313467
YDR405W	DGY1728-2	295	1728	aneu	1.769253	166.7370353476863
YDR405W	DGY1728-3	302	1728	aneu	3.386347	89.18164618097317
YDR405W	DGY1734-1	303	1734	trip1	1.691849	179.09399715932096
YDR405W	DGY1734-2	346	1734	trip1	1.469337	235.48035610618942
YDR405W	DGY1734-3	87	1734	trip1	3.603161	24.14546560644945
YDR405W	DGY1736-1	276	1736	trip4	2.408377	114.59999825608698
YDR405W	DGY1736-2	227	1736	trip4	3.239723	70.06771875249828
YDR405W	DGY1736-3	182	1736	trip4	2.725747	66.77068708137622
YDR405W	DGY1740-1	284	1740	quad	2.547525	111.48075092491733
YDR405W	DGY1740-3	275	1740	quad	2.246865	122.39275612909542
YDR405W	DGY1744-1	88	1744	iso	2.632586	33.42720807601347
YDR405W	DGY1744-2	320	1744	iso	2.960291	108.09748095710862
YDR405W	DGY1744-3	283	1744	iso	3.228114	87.66728808214332
YDR405W	DGY1747-1	356	1747	trip2	2.664958	133.58559496997702
YDR405W	DGY1747-3	145	1747	trip2	2.906635	49.88586458224029
YDR405W	DGY1751-1	191	1751	trip3	3.48179	54.85684087782433
YDR405W	DGY1751-2	67	1751	trip3	3.595482	18.634497405354832
YDR406W	DGY1657-1	110	1657	eu	2.608768	42.16549727687552
YDR406W	DGY1657-2	75	1657	eu	2.385322	31.442295840980798
YDR406W	DGY1657-3	77	1657	eu	3.834774	20.079410155591958
YDR406W	DGY1728-1	18	1728	aneu	0.832359	21.625284282382964
YDR406W	DGY1728-2	57	1728	aneu	1.769253	32.21698649090887
YDR406W	DGY1728-3	51	1728	aneu	3.386347	15.060476672945802
YDR406W	DGY1734-1	48	1734	trip1	1.691849	28.371326282664707
YDR406W	DGY1734-2	61	1734	trip1	1.469337	41.515322897333974
YDR406W	DGY1734-3	44	1734	trip1	3.603161	12.211499846939951
YDR406W	DGY1736-1	54	1736	trip4	2.408377	22.421738789234407
YDR406W	DGY1736-2	113	1736	trip4	3.239723	34.879525193974914
YDR406W	DGY1736-3	69	1736	trip4	2.725747	25.31416158579648
YDR406W	DGY1740-1	151	1740	quad	2.547525	59.27321616078351
YDR406W	DGY1740-3	95	1740	quad	2.246865	42.28113393550569
YDR406W	DGY1744-1	51	1744	iso	2.632586	19.372586498598718
YDR406W	DGY1744-2	60	1744	iso	2.960291	20.268277679457867
YDR406W	DGY1744-3	78	1744	iso	3.228114	24.162715443134907
YDR406W	DGY1747-1	38	1747	trip2	2.664958	14.25913654173912
YDR406W	DGY1747-3	77	1747	trip2	2.906635	26.491114295396567
YDR406W	DGY1751-1	84	1751	trip3	3.48179	24.125521642603374
YDR406W	DGY1751-2	48	1751	trip3	3.595482	13.350087693388536
YDR407C	DGY1657-1	114	1657	eu	2.608768	43.69878808694372
YDR407C	DGY1657-2	64	1657	eu	2.385322	26.830759117636948
YDR407C	DGY1657-3	59	1657	eu	3.834774	15.385522067271761
YDR407C	DGY1728-1	19	1728	aneu	0.832359	22.82668896473757
YDR407C	DGY1728-2	33	1728	aneu	1.769253	18.651939547368297
YDR407C	DGY1728-3	68	1728	aneu	3.386347	20.080635563927736
YDR407C	DGY1734-1	89	1734	trip1	1.691849	52.60516748244081
YDR407C	DGY1734-2	44	1734	trip1	1.469337	29.945478811191716
YDR407C	DGY1734-3	47	1734	trip1	3.603161	13.04410210923131
YDR407C	DGY1736-1	72	1736	trip4	2.408377	29.89565171897921
YDR407C	DGY1736-2	86	1736	trip4	3.239723	26.54547935116675
YDR407C	DGY1736-3	65	1736	trip4	2.725747	23.846673957634366
YDR407C	DGY1740-1	115	1740	quad	2.547525	45.14185336748413
YDR407C	DGY1740-3	63	1740	quad	2.246865	28.039067767756407
YDR407C	DGY1744-1	40	1744	iso	2.632586	15.194185489097032
YDR407C	DGY1744-2	57	1744	iso	2.960291	19.254863795484972
YDR407C	DGY1744-3	69	1744	iso	3.228114	21.37470981508088
YDR407C	DGY1747-1	35	1747	trip2	2.664958	13.133415235812347
YDR407C	DGY1747-3	56	1747	trip2	2.906635	19.266264942106595
YDR407C	DGY1751-1	64	1751	trip3	3.48179	18.381349822935903
YDR407C	DGY1751-2	39	1751	trip3	3.595482	10.846946250878185
YDR408C	DGY1657-1	150	1657	eu	2.608768	57.49840537755753
YDR408C	DGY1657-2	166	1657	eu	2.385322	69.59228146137083
YDR408C	DGY1657-3	147	1657	eu	3.834774	38.33341938794829
YDR408C	DGY1728-1	108	1728	aneu	0.832359	129.75170569429778
YDR408C	DGY1728-2	219	1728	aneu	1.769253	123.78105335980779
YDR408C	DGY1728-3	181	1728	aneu	3.386347	53.44992701574883
YDR408C	DGY1734-1	205	1734	trip1	1.691849	121.16920599888051
YDR408C	DGY1734-2	210	1734	trip1	1.469337	142.9216034170514
YDR408C	DGY1734-3	81	1734	trip1	3.603161	22.480261081866725
YDR408C	DGY1736-1	182	1736	trip4	2.408377	75.56956406741968
YDR408C	DGY1736-2	128	1736	trip4	3.239723	39.509550662201676
YDR408C	DGY1736-3	128	1736	trip4	2.725747	46.95960410118767
YDR408C	DGY1740-1	147	1740	quad	2.547525	57.7030647393058
YDR408C	DGY1740-3	114	1740	quad	2.246865	50.73736072260683
YDR408C	DGY1744-1	65	1744	iso	2.632586	24.69055141978268
YDR408C	DGY1744-2	215	1744	iso	2.960291	72.62799501805735
YDR408C	DGY1744-3	123	1744	iso	3.228114	38.102743583405044
YDR408C	DGY1747-1	230	1747	trip2	2.664958	86.30530012105257
YDR408C	DGY1747-3	92	1747	trip2	2.906635	31.651720976317975
YDR408C	DGY1751-1	164	1751	trip3	3.48179	47.10220892127325
YDR408C	DGY1751-2	72	1751	trip3	3.595482	20.025131540082803
YDR409W	DGY1657-1	37	1657	eu	2.608768	14.182939993130857
YDR409W	DGY1657-2	26	1657	eu	2.385322	10.89999589154001
YDR409W	DGY1657-3	23	1657	eu	3.834774	5.997745890631364
YDR409W	DGY1728-1	10	1728	aneu	0.832359	12.01404682354609
YDR409W	DGY1728-2	29	1728	aneu	1.769253	16.391098390111534
YDR409W	DGY1728-3	19	1728	aneu	3.386347	5.61076581933275
YDR409W	DGY1734-1	41	1734	trip1	1.691849	24.233841199776105
YDR409W	DGY1734-2	26	1734	trip1	1.469337	17.69505566115874
YDR409W	DGY1734-3	15	1734	trip1	3.603161	4.163011311456802
YDR409W	DGY1736-1	33	1736	trip4	2.408377	13.702173704532138
YDR409W	DGY1736-2	22	1736	trip4	3.239723	6.790704020065912
YDR409W	DGY1736-3	25	1736	trip4	2.725747	9.171797676013217
YDR409W	DGY1740-1	36	1740	quad	2.547525	14.13136279329938
YDR409W	DGY1740-3	24	1740	quad	2.246865	10.681549625811964
YDR409W	DGY1744-1	6	1744	iso	2.632586	2.279127823364555
YDR409W	DGY1744-2	27	1744	iso	2.960291	9.120724955756039
YDR409W	DGY1744-3	20	1744	iso	3.228114	6.195568062342284
YDR409W	DGY1747-1	27	1747	trip2	2.664958	10.131491753340953
YDR409W	DGY1747-3	27	1747	trip2	2.906635	9.289092025658537
YDR409W	DGY1751-1	22	1751	trip3	3.48179	6.3185890016342166
YDR409W	DGY1751-2	10	1751	trip3	3.595482	2.781268269455945
YDR410C	DGY1657-1	40	1657	eu	2.608768	15.332908100682008
YDR410C	DGY1657-2	33	1657	eu	2.385322	13.834610170031551
YDR410C	DGY1657-3	26	1657	eu	3.834774	6.780060572018065
YDR410C	DGY1728-1	12	1728	aneu	0.832359	14.41685618825531
YDR410C	DGY1728-2	25	1728	aneu	1.769253	14.13025723285477
YDR410C	DGY1728-3	23	1728	aneu	3.386347	6.791979676034381
YDR410C	DGY1734-1	28	1734	trip1	1.691849	16.549940331554414
YDR410C	DGY1734-2	37	1734	trip1	1.469337	25.18142536395667
YDR410C	DGY1734-3	27	1734	trip1	3.603161	7.493420360622243
YDR410C	DGY1736-1	22	1736	trip4	2.408377	9.134782469688092
YDR410C	DGY1736-2	28	1736	trip4	3.239723	8.642714207356617
YDR410C	DGY1736-3	25	1736	trip4	2.725747	9.171797676013217
YDR410C	DGY1740-1	31	1740	quad	2.547525	12.168673516452245
YDR410C	DGY1740-3	35	1740	quad	2.246865	15.577259870975782
YDR410C	DGY1744-1	11	1744	iso	2.632586	4.178401009501684
YDR410C	DGY1744-2	20	1744	iso	2.960291	6.7560925598192885
YDR410C	DGY1744-3	20	1744	iso	3.228114	6.195568062342284
YDR410C	DGY1747-1	39	1747	trip2	2.664958	14.634376977048044
YDR410C	DGY1747-3	24	1747	trip2	2.906635	8.2569706894742545
YDR410C	DGY1751-1	21	1751	trip3	3.48179	6.0313804106508435
YDR410C	DGY1751-2	28	1751	trip3	3.595482	7.787551154476646
YDR411C	DGY1657-1	105	1657	eu	2.608768	40.24888376429027
YDR411C	DGY1657-2	113	1657	eu	2.385322	47.37305906707774
YDR411C	DGY1657-3	89	1657	eu	3.834774	23.20866888113876
YDR411C	DGY1728-1	28	1728	aneu	0.832359	33.63933110592905
YDR411C	DGY1728-2	57	1728	aneu	1.769253	32.21698649090887
YDR411C	DGY1728-3	57	1728	aneu	3.386347	16.832297457998248
YDR411C	DGY1734-1	88	1734	trip1	1.691849	52.0140981848853
YDR411C	DGY1734-2	78	1734	trip1	1.469337	53.08516698347623
YDR411C	DGY1734-3	73	1734	trip1	3.603161	20.2599883824231
YDR411C	DGY1736-1	82	1736	trip4	2.408377	34.04782556883743
YDR411C	DGY1736-2	90	1736	trip4	3.239723	27.78015280936055
YDR411C	DGY1736-3	80	1736	trip4	2.725747	29.349752563242294
YDR411C	DGY1740-1	82	1740	quad	2.547525	32.188104140293035
YDR411C	DGY1740-3	54	1740	quad	2.246865	24.03348665807692
YDR411C	DGY1744-1	51	1744	iso	2.632586	19.372586498598718
YDR411C	DGY1744-2	87	1744	iso	2.960291	29.389002635213906
YDR411C	DGY1744-3	62	1744	iso	3.228114	19.20626099326108
YDR411C	DGY1747-1	99	1747	trip2	2.664958	37.148803095583496
YDR411C	DGY1747-3	44	1747	trip2	2.906635	15.137779597369466
YDR411C	DGY1751-1	86	1751	trip3	3.48179	24.69993882457012
YDR411C	DGY1751-2	66	1751	trip3	3.595482	18.356370578409237
YDR412W	DGY1657-1	79	1657	eu	2.608768	30.282493498846964
YDR412W	DGY1657-2	100	1657	eu	2.385322	41.92306112130773
YDR412W	DGY1657-3	105	1657	eu	3.834774	27.38101384853449
YDR412W	DGY1728-1	63	1728	aneu	0.832359	75.68849498834037
YDR412W	DGY1728-2	100	1728	aneu	1.769253	56.52102893141908
YDR412W	DGY1728-3	232	1728	aneu	3.386347	68.51040368869462
YDR412W	DGY1734-1	180	1734	trip1	1.691849	106.39247355999265
YDR412W	DGY1734-2	248	1734	trip1	1.469337	168.78360784489877
YDR412W	DGY1734-3	60	1734	trip1	3.603161	16.652045245827207
YDR412W	DGY1736-1	156	1736	trip4	2.408377	64.7739120577883
YDR412W	DGY1736-2	183	1736	trip4	3.239723	56.48631071236645
YDR412W	DGY1736-3	120	1736	trip4	2.725747	44.02462884486344
YDR412W	DGY1740-1	148	1740	quad	2.547525	58.09560259467523
YDR412W	DGY1740-3	186	1740	quad	2.246865	82.78200960004273
YDR412W	DGY1744-1	42	1744	iso	2.632586	15.953894763551885
YDR412W	DGY1744-2	200	1744	iso	2.960291	67.56092559819288
YDR412W	DGY1744-3	242	1744	iso	3.228114	74.96637355434163
YDR412W	DGY1747-1	52	1747	trip2	2.664958	19.51250263606406
YDR412W	DGY1747-3	116	1747	trip2	2.906635	39.908691665792226
YDR412W	DGY1751-1	125	1751	trip3	3.48179	35.901073872921685
YDR412W	DGY1751-2	53	1751	trip3	3.595482	14.740721828116508
YDR414C	DGY1657-1	29	1657	eu	2.608768	11.116358372994455
YDR414C	DGY1657-2	24	1657	eu	2.385322	10.061534669113856
YDR414C	DGY1657-3	19	1657	eu	3.834774	4.954659648782432
YDR414C	DGY1728-1	10	1728	aneu	0.832359	12.01404682354609
YDR414C	DGY1728-2	20	1728	aneu	1.769253	11.304205786283816
YDR414C	DGY1728-3	17	1728	aneu	3.386347	5.020158890981934
YDR414C	DGY1734-1	22	1734	trip1	1.691849	13.003524546221325
YDR414C	DGY1734-2	15	1734	trip1	1.469337	10.208685958360812
YDR414C	DGY1734-3	25	1734	trip1	3.603161	6.938352185761335
YDR414C	DGY1736-1	24	1736	trip4	2.408377	9.965217239659736
YDR414C	DGY1736-2	25	1736	trip4	3.239723	7.716709113711264
YDR414C	DGY1736-3	16	1736	trip4	2.725747	5.869950512648459
YDR414C	DGY1740-1	27	1740	quad	2.547525	10.598522094974534
YDR414C	DGY1740-3	31	1740	quad	2.246865	13.797001600007121
YDR414C	DGY1744-1	14	1744	iso	2.632586	5.317964921183962
YDR414C	DGY1744-2	18	1744	iso	2.960291	6.08048330383736
YDR414C	DGY1744-3	12	1744	iso	3.228114	3.7173408374053705
YDR414C	DGY1747-1	19	1747	trip2	2.664958	7.12956827086956
YDR414C	DGY1747-3	22	1747	trip2	2.906635	7.568889798684733
YDR414C	DGY1751-1	17	1751	trip3	3.48179	4.88254604671735
YDR414C	DGY1751-2	22	1751	trip3	3.595482	6.118790192803079
YBL076C	DGY1657-1	1014	1657	eu	2.608768	388.6892203522889
YBL076C	DGY1657-2	581	1657	eu	2.385322	243.57298511479792
YBL076C	DGY1657-3	507	1657	eu	3.834774	132.21118115435226
YBL076C	DGY1728-1	260	1728	aneu	0.832359	312.3652174121984
YBL076C	DGY1728-2	493	1728	aneu	1.769253	278.6486726318961
YBL076C	DGY1728-3	616	1728	aneu	3.386347	181.90693393205126
YBL076C	DGY1734-1	685	1734	trip1	1.691849	404.8824688255276
YBL076C	DGY1734-2	378	1734	trip1	1.469337	257.2588861506925
YBL076C	DGY1734-3	384	1734	trip1	3.603161	106.57308957329411
YBL076C	DGY1736-1	513	1736	trip4	2.408377	213.0065184977269
YBL076C	DGY1736-2	740	1736	trip4	3.239723	228.41458976585344
YBL076C	DGY1736-3	508	1736	trip4	2.725747	186.37092877658858
YBL076C	DGY1740-1	929	1740	quad	2.547525	364.6676676381979
YBL076C	DGY1740-3	650	1740	quad	2.246865	289.29196903240734
YBL076C	DGY1744-1	351	1744	iso	2.632586	133.32897766682646
YBL076C	DGY1744-2	568	1744	iso	2.960291	191.87302869886778
YBL076C	DGY1744-3	532	1744	iso	3.228114	164.80211045830475
YBL076C	DGY1747-1	545	1747	trip2	2.664958	204.5060372433637
YBL076C	DGY1747-3	569	1747	trip2	2.906635	195.7590134296188
YBL076C	DGY1751-1	554	1751	trip3	3.48179	159.1135594047889
YBL076C	DGY1751-2	393	1751	trip3	3.595482	109.30384298961863
YDR415C	DGY1657-1	87	1657	eu	2.608768	33.349075118983365
YDR415C	DGY1657-2	72	1657	eu	2.385322	30.184604007341566
YDR415C	DGY1657-3	58	1657	eu	3.834774	15.124750506809528
YDR415C	DGY1728-1	22	1728	aneu	0.832359	26.430903011801398
YDR415C	DGY1728-2	51	1728	aneu	1.769253	28.82572475502373
YDR415C	DGY1728-3	61	1728	aneu	3.386347	18.01351131469988
YDR415C	DGY1734-1	68	1734	trip1	1.691849	40.192712233775005
YDR415C	DGY1734-2	48	1734	trip1	1.469337	32.6677950667546
YDR415C	DGY1734-3	55	1734	trip1	3.603161	15.264374808674939
YDR415C	DGY1736-1	58	1736	trip4	2.408377	24.0826083291777
YDR415C	DGY1736-2	67	1736	trip4	3.239723	20.68078042474619
YDR415C	DGY1736-3	66	1736	trip4	2.725747	24.213545864674895
YDR415C	DGY1740-1	62	1740	quad	2.547525	24.33734703290449
YDR415C	DGY1740-3	72	1740	quad	2.246865	32.04464887743589
YDR415C	DGY1744-1	37	1744	iso	2.632586	14.054621577414755
YDR415C	DGY1744-2	70	1744	iso	2.960291	23.64632395936751
YDR415C	DGY1744-3	52	1744	iso	3.228114	16.108476962089938
YDR415C	DGY1747-1	56	1747	trip2	2.664958	21.013464377299755
YDR415C	DGY1747-3	47	1747	trip2	2.906635	16.16990093355375
YDR415C	DGY1751-1	81	1751	trip3	3.48179	23.26389586965325
YDR415C	DGY1751-2	37	1751	trip3	3.595482	10.290692596986997
YDR416W	DGY1657-1	39	1657	eu	2.608768	14.949585398164958
YDR416W	DGY1657-2	27	1657	eu	2.385322	11.319226502753088
YDR416W	DGY1657-3	34	1657	eu	3.834774	8.86623305571593
YDR416W	DGY1728-1	15	1728	aneu	0.832359	18.021070235319137
YDR416W	DGY1728-2	26	1728	aneu	1.769253	14.695467522168961
YDR416W	DGY1728-3	37	1728	aneu	3.386347	10.926228174490092
YDR416W	DGY1734-1	49	1734	trip1	1.691849	28.96239558022022
YDR416W	DGY1734-2	35	1734	trip1	1.469337	23.82026723617523
YDR416W	DGY1734-3	26	1734	trip1	3.603161	7.2158862731917885
YDR416W	DGY1736-1	22	1736	trip4	2.408377	9.134782469688092
YDR416W	DGY1736-2	57	1736	trip4	3.239723	17.594096779261683
YDR416W	DGY1736-3	38	1736	trip4	2.725747	13.94113246754009
YDR416W	DGY1740-1	49	1740	quad	2.547525	19.234354913101935
YDR416W	DGY1740-3	36	1740	quad	2.246865	16.022324438717945
YDR416W	DGY1744-1	23	1744	iso	2.632586	8.736656656230794
YDR416W	DGY1744-2	31	1744	iso	2.960291	10.471943467719898
YDR416W	DGY1744-3	32	1744	iso	3.228114	9.912908899747654
YDR416W	DGY1747-1	21	1747	trip2	2.664958	7.880049141487408
YDR416W	DGY1747-3	35	1747	trip2	2.906635	12.041415588816621
YDR416W	DGY1751-1	25	1751	trip3	3.48179	7.180214774584337
YDR416W	DGY1751-2	8	1751	trip3	3.595482	2.225014615564756
YDR418W	DGY1657-1	1527	1657	eu	2.608768	585.3337667435356
YDR418W	DGY1657-2	1442	1657	eu	2.385322	604.5305413692575
YDR418W	DGY1657-3	1228	1657	eu	3.834774	320.2274762476224
YDR418W	DGY1728-1	359	1728	aneu	0.832359	431.30428096530466
YDR418W	DGY1728-2	965	1728	aneu	1.769253	545.4279291881941
YDR418W	DGY1728-3	1129	1728	aneu	3.386347	333.3976110540355
YDR418W	DGY1734-1	1176	1734	trip1	1.691849	695.0974939252853
YDR418W	DGY1734-2	720	1734	trip1	1.469337	490.016926001319
YDR418W	DGY1734-3	957	1734	trip1	3.603161	265.6001216709439
YDR418W	DGY1736-1	902	1736	trip4	2.408377	374.5260812572118
YDR418W	DGY1736-2	917	1736	trip4	3.239723	283.0488902909292
YDR418W	DGY1736-3	1128	1736	trip4	2.725747	413.83151114171636
YDR418W	DGY1740-1	1217	1740	quad	2.547525	477.71856998459293
YDR418W	DGY1740-3	1143	1740	quad	2.246865	508.7088009292948
YDR418W	DGY1744-1	465	1744	iso	2.632586	176.632406310753
YDR418W	DGY1744-2	1017	1744	iso	2.960291	343.5473066668108
YDR418W	DGY1744-3	818	1744	iso	3.228114	253.39873374979942
YDR418W	DGY1747-1	483	1747	trip2	2.664958	181.2411302542104
YDR418W	DGY1747-3	759	1747	trip2	2.906635	261.1266980546233
YDR418W	DGY1751-1	1049	1751	trip3	3.48179	301.2818119415588
YDR418W	DGY1751-2	742	1751	trip3	3.595482	206.3701055936311
YDR419W	DGY1657-1	47	1657	eu	2.608768	18.01616701830136
YDR419W	DGY1657-2	41	1657	eu	2.385322	17.18845505973617
YDR419W	DGY1657-3	24	1657	eu	3.834774	6.2585174510935975
YDR419W	DGY1728-1	11	1728	aneu	0.832359	13.215451505900699
YDR419W	DGY1728-2	23	1728	aneu	1.769253	12.999836654226389
YDR419W	DGY1728-3	35	1728	aneu	3.386347	10.335621246139276
YDR419W	DGY1734-1	53	1734	trip1	1.691849	31.32667277044228
YDR419W	DGY1734-2	26	1734	trip1	1.469337	17.69505566115874
YDR419W	DGY1734-3	36	1734	trip1	3.603161	9.991227147496323
YDR419W	DGY1736-1	33	1736	trip4	2.408377	13.702173704532138
YDR419W	DGY1736-2	46	1736	trip4	3.239723	14.198744769228727
YDR419W	DGY1736-3	27	1736	trip4	2.725747	9.905541490094274
YDR419W	DGY1740-1	39	1740	quad	2.547525	15.308976359407662
YDR419W	DGY1740-3	39	1740	quad	2.246865	17.357518141944443
YDR419W	DGY1744-1	26	1744	iso	2.632586	9.876220567913071
YDR419W	DGY1744-2	37	1744	iso	2.960291	12.498771235665684
YDR419W	DGY1744-3	24	1744	iso	3.228114	7.434681674810741
YDR419W	DGY1747-1	16	1747	trip2	2.664958	6.003846964942787
YDR419W	DGY1747-3	25	1747	trip2	2.906635	8.601011134869015
YDR419W	DGY1751-1	40	1751	trip3	3.48179	11.48834363933494
YDR419W	DGY1751-2	23	1751	trip3	3.595482	6.396917019748673
tS(AGA)D3	DGY1657-1	0	1657	eu	2.608768	0
tS(AGA)D3	DGY1657-2	0	1657	eu	2.385322	0
tS(AGA)D3	DGY1657-3	0	1657	eu	3.834774	0
tS(AGA)D3	DGY1728-1	0	1728	aneu	0.832359	0
tS(AGA)D3	DGY1728-2	0	1728	aneu	1.769253	0
tS(AGA)D3	DGY1728-3	0	1728	aneu	3.386347	0
tS(AGA)D3	DGY1734-1	0	1734	trip1	1.691849	0
tS(AGA)D3	DGY1734-2	0	1734	trip1	1.469337	0
tS(AGA)D3	DGY1734-3	0	1734	trip1	3.603161	0
tS(AGA)D3	DGY1736-1	0	1736	trip4	2.408377	0
tS(AGA)D3	DGY1736-2	0	1736	trip4	3.239723	0
tS(AGA)D3	DGY1736-3	0	1736	trip4	2.725747	0
tS(AGA)D3	DGY1740-1	0	1740	quad	2.547525	0
tS(AGA)D3	DGY1740-3	0	1740	quad	2.246865	0
tS(AGA)D3	DGY1744-1	0	1744	iso	2.632586	0
tS(AGA)D3	DGY1744-2	0	1744	iso	2.960291	0
tS(AGA)D3	DGY1744-3	0	1744	iso	3.228114	0
tS(AGA)D3	DGY1747-1	0	1747	trip2	2.664958	0
tS(AGA)D3	DGY1747-3	0	1747	trip2	2.906635	0
tS(AGA)D3	DGY1751-1	0	1751	trip3	3.48179	0
tS(AGA)D3	DGY1751-2	0	1751	trip3	3.595482	0
YDR420W	DGY1657-1	125	1657	eu	2.608768	47.91533781463127
YDR420W	DGY1657-2	102	1657	eu	2.385322	42.76152234373389
YDR420W	DGY1657-3	74	1657	eu	3.834774	19.29709547420526
YDR420W	DGY1728-1	139	1728	aneu	0.832359	166.99525084729066
YDR420W	DGY1728-2	168	1728	aneu	1.769253	94.95532860478406
YDR420W	DGY1728-3	111	1728	aneu	3.386347	32.778684523470275
YDR420W	DGY1734-1	144	1734	trip1	1.691849	85.11397884799412
YDR420W	DGY1734-2	140	1734	trip1	1.469337	95.28106894470092
YDR420W	DGY1734-3	51	1734	trip1	3.603161	14.154238458953124
YDR420W	DGY1736-1	95	1736	trip4	2.408377	39.44565157365312
YDR420W	DGY1736-2	114	1736	trip4	3.239723	35.188193558523366
YDR420W	DGY1736-3	84	1736	trip4	2.725747	30.81724019140441
YDR420W	DGY1740-1	161	1740	quad	2.547525	63.198594714477785
YDR420W	DGY1740-3	110	1740	quad	2.246865	48.95710245163817
YDR420W	DGY1744-1	70	1744	iso	2.632586	26.58982460591981
YDR420W	DGY1744-2	107	1744	iso	2.960291	36.14509519503319
YDR420W	DGY1744-3	97	1744	iso	3.228114	30.048505102360075
YDR420W	DGY1747-1	191	1747	trip2	2.664958	71.67092314400452
YDR420W	DGY1747-3	125	1747	trip2	2.906635	43.00505567434507
YDR420W	DGY1751-1	82	1751	trip3	3.48179	23.551104460636626
YDR420W	DGY1751-2	68	1751	trip3	3.595482	18.912624232300427
YDR421W	DGY1657-1	51	1657	eu	2.608768	19.54945782836956
YDR421W	DGY1657-2	32	1657	eu	2.385322	13.415379558818474
YDR421W	DGY1657-3	30	1657	eu	3.834774	7.823146813866997
YDR421W	DGY1728-1	11	1728	aneu	0.832359	13.215451505900699
YDR421W	DGY1728-2	27	1728	aneu	1.769253	15.260677811483152
YDR421W	DGY1728-3	43	1728	aneu	3.386347	12.698048959542538
YDR421W	DGY1734-1	55	1734	trip1	1.691849	32.50881136555331
YDR421W	DGY1734-2	31	1734	trip1	1.469337	21.097950980612346
YDR421W	DGY1734-3	39	1734	trip1	3.603161	10.823829409787683
YDR421W	DGY1736-1	40	1736	trip4	2.408377	16.608695399432893
YDR421W	DGY1736-2	44	1736	trip4	3.239723	13.581408040131825
YDR421W	DGY1736-3	37	1736	trip4	2.725747	13.574260560499562
YDR421W	DGY1740-1	51	1740	quad	2.547525	20.019430623840787
YDR421W	DGY1740-3	32	1740	quad	2.246865	14.242066167749286
YDR421W	DGY1744-1	15	1744	iso	2.632586	5.697819558411387
YDR421W	DGY1744-2	40	1744	iso	2.960291	13.512185119638577
YDR421W	DGY1744-3	42	1744	iso	3.228114	13.010692930918795
YDR421W	DGY1747-1	22	1747	trip2	2.664958	8.255289576796333
YDR421W	DGY1747-3	29	1747	trip2	2.906635	9.977172916448056
YDR421W	DGY1751-1	49	1751	trip3	3.48179	14.073220958185301
YDR421W	DGY1751-2	27	1751	trip3	3.595482	7.509424327531051
YDR422C	DGY1657-1	137	1657	eu	2.608768	52.51521024483588
YDR422C	DGY1657-2	68	1657	eu	2.385322	28.507681562489257
YDR422C	DGY1657-3	64	1657	eu	3.834774	16.68937986958293
YDR422C	DGY1728-1	53	1728	aneu	0.832359	63.67444816479428
YDR422C	DGY1728-2	71	1728	aneu	1.769253	40.129930541307544
YDR422C	DGY1728-3	62	1728	aneu	3.386347	18.308814778875288
YDR422C	DGY1734-1	110	1734	trip1	1.691849	65.01762273110663
YDR422C	DGY1734-2	59	1734	trip1	1.469337	40.15416476955253
YDR422C	DGY1734-3	47	1734	trip1	3.603161	13.04410210923131
YDR422C	DGY1736-1	72	1736	trip4	2.408377	29.89565171897921
YDR422C	DGY1736-2	121	1736	trip4	3.239723	37.34887211036252
YDR422C	DGY1736-3	64	1736	trip4	2.725747	23.479802050593836
YDR422C	DGY1740-1	111	1740	quad	2.547525	43.57170194600642
YDR422C	DGY1740-3	80	1740	quad	2.246865	35.605165419373215
YDR422C	DGY1744-1	51	1744	iso	2.632586	19.372586498598718
YDR422C	DGY1744-2	82	1744	iso	2.960291	27.699979495259083
YDR422C	DGY1744-3	76	1744	iso	3.228114	23.543158636900678
YDR422C	DGY1747-1	56	1747	trip2	2.664958	21.013464377299755
YDR422C	DGY1747-3	67	1747	trip2	2.906635	23.05070984144896
YDR422C	DGY1751-1	91	1751	trip3	3.48179	26.135981779486986
YDR422C	DGY1751-2	38	1751	trip3	3.595482	10.56881942393259
YDR423C	DGY1657-1	82	1657	eu	2.608768	31.432461606398117
YDR423C	DGY1657-2	53	1657	eu	2.385322	22.219222394293098
YDR423C	DGY1657-3	77	1657	eu	3.834774	20.079410155591958
YDR423C	DGY1728-1	40	1728	aneu	0.832359	48.05618729418436
YDR423C	DGY1728-2	60	1728	aneu	1.769253	33.91261735885145
YDR423C	DGY1728-3	71	1728	aneu	3.386347	20.96654595645396
YDR423C	DGY1734-1	118	1734	trip1	1.691849	69.74617711155074
YDR423C	DGY1734-2	95	1734	trip1	1.469337	64.65501106961848
YDR423C	DGY1734-3	41	1734	trip1	3.603161	11.378897584648591
YDR423C	DGY1736-1	80	1736	trip4	2.408377	33.217390798865786
YDR423C	DGY1736-2	98	1736	trip4	3.239723	30.24949972574816
YDR423C	DGY1736-3	73	1736	trip4	2.725747	26.781649213958595
YDR423C	DGY1740-1	109	1740	quad	2.547525	42.78662623526757
YDR423C	DGY1740-3	83	1740	quad	2.246865	36.94035912259971
YDR423C	DGY1744-1	33	1744	iso	2.632586	12.535203028505052
YDR423C	DGY1744-2	66	1744	iso	2.960291	22.295105447403653
YDR423C	DGY1744-3	74	1744	iso	3.228114	22.92360183066645
YDR423C	DGY1747-1	147	1747	trip2	2.664958	55.16034399041186
YDR423C	DGY1747-3	66	1747	trip2	2.906635	22.7066693960542
YDR423C	DGY1751-1	64	1751	trip3	3.48179	18.381349822935903
YDR423C	DGY1751-2	31	1751	trip3	3.595482	8.621931635313429
YDR424C	DGY1657-1	140	1657	eu	2.608768	53.66517835238703
YDR424C	DGY1657-2	188	1657	eu	2.385322	78.81535490805854
YDR424C	DGY1657-3	170	1657	eu	3.834774	44.331165278579654
YDR424C	DGY1728-1	109	1728	aneu	0.832359	130.95311037665238
YDR424C	DGY1728-2	242	1728	aneu	1.769253	136.78089001403418
YDR424C	DGY1728-3	204	1728	aneu	3.386347	60.24190669178321
YDR424C	DGY1734-1	173	1734	trip1	1.691849	102.25498847710405
YDR424C	DGY1734-2	206	1734	trip1	1.469337	140.19928716148848
YDR424C	DGY1734-3	124	1734	trip1	3.603161	34.41422684137623
YDR424C	DGY1736-1	172	1736	trip4	2.408377	71.41739021756145
YDR424C	DGY1736-2	146	1736	trip4	3.239723	45.06558122407378
YDR424C	DGY1736-3	146	1736	trip4	2.725747	53.56329842791719
YDR424C	DGY1740-1	180	1740	quad	2.547525	70.6568139664969
YDR424C	DGY1740-3	155	1740	quad	2.246865	68.9850080000356
YDR424C	DGY1744-1	82	1744	iso	2.632586	31.148080252648917
YDR424C	DGY1744-2	228	1744	iso	2.960291	77.01945518193989
YDR424C	DGY1744-3	173	1744	iso	3.228114	53.59166373926075
YDR424C	DGY1747-1	339	1747	trip2	2.664958	127.2065075697253
YDR424C	DGY1747-3	99	1747	trip2	2.906635	34.0600040940813
YDR424C	DGY1751-1	182	1751	trip3	3.48179	52.27196355897397
YDR424C	DGY1751-2	112	1751	trip3	3.595482	31.150204617906585
YBL075C	DGY1657-1	49	1657	eu	2.608768	18.78281242333546
YBL075C	DGY1657-2	36	1657	eu	2.385322	15.092302003670783
YBL075C	DGY1657-3	33	1657	eu	3.834774	8.605461495253698
YBL075C	DGY1728-1	23	1728	aneu	0.832359	27.632307694156008
YBL075C	DGY1728-2	47	1728	aneu	1.769253	26.56488359776697
YBL075C	DGY1728-3	27	1728	aneu	3.386347	7.973193532736013
YBL075C	DGY1734-1	48	1734	trip1	1.691849	28.371326282664707
YBL075C	DGY1734-2	44	1734	trip1	1.469337	29.945478811191716
YBL075C	DGY1734-3	27	1734	trip1	3.603161	7.493420360622243
YBL075C	DGY1736-1	36	1736	trip4	2.408377	14.947825859489605
YBL075C	DGY1736-2	33	1736	trip4	3.239723	10.18605603009887
YBL075C	DGY1736-3	31	1736	trip4	2.725747	11.373029118256389
YBL075C	DGY1740-1	45	1740	quad	2.547525	17.664203491624225
YBL075C	DGY1740-3	26	1740	quad	2.246865	11.571678761296294
YBL075C	DGY1744-1	24	1744	iso	2.632586	9.11651129345822
YBL075C	DGY1744-2	40	1744	iso	2.960291	13.512185119638577
YBL075C	DGY1744-3	44	1744	iso	3.228114	13.630249737153024
YBL075C	DGY1747-1	39	1747	trip2	2.664958	14.634376977048044
YBL075C	DGY1747-3	38	1747	trip2	2.906635	13.073536925000903
YBL075C	DGY1751-1	45	1751	trip3	3.48179	12.924386594251807
YBL075C	DGY1751-2	15	1751	trip3	3.595482	4.171902404183918
YDR425W	DGY1657-1	38	1657	eu	2.608768	14.566262695647907
YDR425W	DGY1657-2	40	1657	eu	2.385322	16.769224448523094
YDR425W	DGY1657-3	35	1657	eu	3.834774	9.127004616178164
YDR425W	DGY1728-1	9	1728	aneu	0.832359	10.812642141191482
YDR425W	DGY1728-2	17	1728	aneu	1.769253	9.608574918341244
YDR425W	DGY1728-3	31	1728	aneu	3.386347	9.154407389437644
YDR425W	DGY1734-1	45	1734	trip1	1.691849	26.598118389998163
YDR425W	DGY1734-2	23	1734	trip1	1.469337	15.65331846948658
YDR425W	DGY1734-3	18	1734	trip1	3.603161	4.9956135737481615
YDR425W	DGY1736-1	31	1736	trip4	2.408377	12.871738934560494
YDR425W	DGY1736-2	45	1736	trip4	3.239723	13.890076404680276
YDR425W	DGY1736-3	38	1736	trip4	2.725747	13.94113246754009
YDR425W	DGY1740-1	39	1740	quad	2.547525	15.308976359407662
YDR425W	DGY1740-3	28	1740	quad	2.246865	12.461807896780625
YDR425W	DGY1744-1	10	1744	iso	2.632586	3.798546372274258
YDR425W	DGY1744-2	37	1744	iso	2.960291	12.498771235665684
YDR425W	DGY1744-3	39	1744	iso	3.228114	12.081357721567453
YDR425W	DGY1747-1	16	1747	trip2	2.664958	6.003846964942787
YDR425W	DGY1747-3	19	1747	trip2	2.906635	6.536768462500452
YDR425W	DGY1751-1	39	1751	trip3	3.48179	11.201135048351565
YDR425W	DGY1751-2	14	1751	trip3	3.595482	3.893775577238323
YDR427W	DGY1657-1	226	1657	eu	2.608768	86.63093076885335
YDR427W	DGY1657-2	272	1657	eu	2.385322	114.03072624995703
YDR427W	DGY1657-3	235	1657	eu	3.834774	61.281316708624814
YDR427W	DGY1728-1	37	1728	aneu	0.832359	44.451973247120534
YDR427W	DGY1728-2	80	1728	aneu	1.769253	45.216823145135265
YDR427W	DGY1728-3	176	1728	aneu	3.386347	51.97340969487178
YDR427W	DGY1734-1	180	1734	trip1	1.691849	106.39247355999265
YDR427W	DGY1734-2	75	1734	trip1	1.469337	51.043429791804066
YDR427W	DGY1734-3	113	1734	trip1	3.603161	31.361351879641237
YDR427W	DGY1736-1	129	1736	trip4	2.408377	53.56304266317108
YDR427W	DGY1736-2	193	1736	trip4	3.239723	59.57299435785096
YDR427W	DGY1736-3	131	1736	trip4	2.725747	48.06021982230926
YDR427W	DGY1740-1	147	1740	quad	2.547525	57.7030647393058
YDR427W	DGY1740-3	142	1740	quad	2.246865	63.19916861938746
YDR427W	DGY1744-1	70	1744	iso	2.632586	26.58982460591981
YDR427W	DGY1744-2	147	1744	iso	2.960291	49.65728031467177
YDR427W	DGY1744-3	148	1744	iso	3.228114	45.8472036613329
YDR427W	DGY1747-1	37	1747	trip2	2.664958	13.883896106430196
YDR427W	DGY1747-3	66	1747	trip2	2.906635	22.7066693960542
YDR427W	DGY1751-1	145	1751	trip3	3.48179	41.64524569258916
YDR427W	DGY1751-2	116	1751	trip3	3.595482	32.26271192568896
YDR428C	DGY1657-1	69	1657	eu	2.608768	26.449266473676463
YDR428C	DGY1657-2	87	1657	eu	2.385322	36.473063175537725
YDR428C	DGY1657-3	78	1657	eu	3.834774	20.340181716054193
YDR428C	DGY1728-1	20	1728	aneu	0.832359	24.02809364709218
YDR428C	DGY1728-2	48	1728	aneu	1.769253	27.13009388708116
YDR428C	DGY1728-3	46	1728	aneu	3.386347	13.583959352068762
YDR428C	DGY1734-1	82	1734	trip1	1.691849	48.46768239955221
YDR428C	DGY1734-2	55	1734	trip1	1.469337	37.43184851398964
YDR428C	DGY1734-3	69	1734	trip1	3.603161	19.149852032701286
YDR428C	DGY1736-1	53	1736	trip4	2.408377	22.006521404248584
YDR428C	DGY1736-2	43	1736	trip4	3.239723	13.272739675583376
YDR428C	DGY1736-3	39	1736	trip4	2.725747	14.30800437458062
YDR428C	DGY1740-1	56	1740	quad	2.547525	21.982119900687923
YDR428C	DGY1740-3	37	1740	quad	2.246865	16.46738900646011
YDR428C	DGY1744-1	28	1744	iso	2.632586	10.635929842367924
YDR428C	DGY1744-2	55	1744	iso	2.960291	18.579254539503044
YDR428C	DGY1744-3	46	1744	iso	3.228114	14.249806543387253
YDR428C	DGY1747-1	76	1747	trip2	2.664958	28.51827308347824
YDR428C	DGY1747-3	52	1747	trip2	2.906635	17.890103160527552
YDR428C	DGY1751-1	56	1751	trip3	3.48179	16.083681095068915
YDR428C	DGY1751-2	46	1751	trip3	3.595482	12.793834039497346
YDR429C	DGY1657-1	472	1657	eu	2.608768	180.9283155880477
YDR429C	DGY1657-2	376	1657	eu	2.385322	157.63070981611708
YDR429C	DGY1657-3	340	1657	eu	3.834774	88.66233055715931
YDR429C	DGY1728-1	350	1728	aneu	0.832359	420.4916388241132
YDR429C	DGY1728-2	620	1728	aneu	1.769253	350.4303793747983
YDR429C	DGY1728-3	605	1728	aneu	3.386347	178.65859582612177
YDR429C	DGY1734-1	556	1734	trip1	1.691849	328.6345294408662
YDR429C	DGY1734-2	666	1734	trip1	1.469337	453.26565655122005
YDR429C	DGY1734-3	259	1734	trip1	3.603161	71.88132864448744
YDR429C	DGY1736-1	539	1736	trip4	2.408377	223.80217050735826
YDR429C	DGY1736-2	549	1736	trip4	3.239723	169.45893213709937
YDR429C	DGY1736-3	539	1736	trip4	2.725747	197.74395789484495
YDR429C	DGY1740-1	575	1740	quad	2.547525	225.70926683742064
YDR429C	DGY1740-3	546	1740	quad	2.246865	243.00525398722218
YDR429C	DGY1744-1	244	1744	iso	2.632586	92.6845314834919
YDR429C	DGY1744-2	584	1744	iso	2.960291	197.2779027467232
YDR429C	DGY1744-3	571	1744	iso	3.228114	176.8834681798722
YDR429C	DGY1747-1	1442	1747	trip2	2.664958	541.0967077154687
YDR429C	DGY1747-3	431	1747	trip2	2.906635	148.28143196514182
YDR429C	DGY1751-1	582	1751	trip3	3.48179	167.15539995232336
YDR429C	DGY1751-2	245	1751	trip3	3.595482	68.14107260167066
YDR430C	DGY1657-1	118	1657	eu	2.608768	45.232078897011924
YDR430C	DGY1657-2	75	1657	eu	2.385322	31.442295840980798
YDR430C	DGY1657-3	73	1657	eu	3.834774	19.036323913743026
YDR430C	DGY1728-1	49	1728	aneu	0.832359	58.868829435375844
YDR430C	DGY1728-2	79	1728	aneu	1.769253	44.65161285582107
YDR430C	DGY1728-3	66	1728	aneu	3.386347	19.49002863557692
YDR430C	DGY1734-1	91	1734	trip1	1.691849	53.78730607755184
YDR430C	DGY1734-2	44	1734	trip1	1.469337	29.945478811191716
YDR430C	DGY1734-3	38	1734	trip1	3.603161	10.54629532235723
YDR430C	DGY1736-1	63	1736	trip4	2.408377	26.15869525410681
YDR430C	DGY1736-2	97	1736	trip4	3.239723	29.940831361199706
YDR430C	DGY1736-3	64	1736	trip4	2.725747	23.479802050593836
YDR430C	DGY1740-1	110	1740	quad	2.547525	43.179164090636995
YDR430C	DGY1740-3	60	1740	quad	2.246865	26.70387406452991
YDR430C	DGY1744-1	57	1744	iso	2.632586	21.651714321963272
YDR430C	DGY1744-2	56	1744	iso	2.960291	18.917059167494006
YDR430C	DGY1744-3	63	1744	iso	3.228114	19.516039396378194
YDR430C	DGY1747-1	61	1747	trip2	2.664958	22.889666553844375
YDR430C	DGY1747-3	79	1747	trip2	2.906635	27.17919518618609
YDR430C	DGY1751-1	85	1751	trip3	3.48179	24.412730233586746
YDR430C	DGY1751-2	46	1751	trip3	3.595482	12.793834039497346
YDR432W	DGY1657-1	780	1657	eu	2.608768	298.9917079632992
YDR432W	DGY1657-2	510	1657	eu	2.385322	213.80761171866942
YDR432W	DGY1657-3	453	1657	eu	3.834774	118.12951688939165
YDR432W	DGY1728-1	529	1728	aneu	0.832359	635.5430769655882
YDR432W	DGY1728-2	1211	1728	aneu	1.769253	684.469660359485
YDR432W	DGY1728-3	399	1728	aneu	3.386347	117.82608220598775
YDR432W	DGY1734-1	810	1734	trip1	1.691849	478.7661310199669
YDR432W	DGY1734-2	912	1734	trip1	1.469337	620.6881062683374
YDR432W	DGY1734-3	219	1734	trip1	3.603161	60.7799651472693
YDR432W	DGY1736-1	608	1736	trip4	2.408377	252.45217007138
YDR432W	DGY1736-2	656	1736	trip4	3.239723	202.48644714378358
YDR432W	DGY1736-3	443	1736	trip4	2.725747	162.5242548189542
YDR432W	DGY1740-1	803	1740	quad	2.547525	315.20789786165005
YDR432W	DGY1740-3	502	1740	quad	2.246865	223.42241300656693
YDR432W	DGY1744-1	352	1744	iso	2.632586	133.70883230405389
YDR432W	DGY1744-2	682	1744	iso	2.960291	230.38275628983774
YDR432W	DGY1744-3	570	1744	iso	3.228114	176.5736897767551
YDR432W	DGY1747-1	556	1747	trip2	2.664958	208.63368203176185
YDR432W	DGY1747-3	516	1747	trip2	2.906635	177.52486982369646
YDR432W	DGY1751-1	755	1751	trip3	3.48179	216.84248619244698
YDR432W	DGY1751-2	209	1751	trip3	3.595482	58.12850683162925
YDR434W	DGY1657-1	150	1657	eu	2.608768	57.49840537755753
YDR434W	DGY1657-2	144	1657	eu	2.385322	60.36920801468313
YDR434W	DGY1657-3	139	1657	eu	3.834774	36.247246904250424
YDR434W	DGY1728-1	38	1728	aneu	0.832359	45.65337792947514
YDR434W	DGY1728-2	63	1728	aneu	1.769253	35.60824822679402
YDR434W	DGY1728-3	90	1728	aneu	3.386347	26.577311775786708
YDR434W	DGY1734-1	147	1734	trip1	1.691849	86.88718674066067
YDR434W	DGY1734-2	95	1734	trip1	1.469337	64.65501106961848
YDR434W	DGY1734-3	79	1734	trip1	3.603161	21.92519290700582
YDR434W	DGY1736-1	85	1736	trip4	2.408377	35.2934777237949
YDR434W	DGY1736-2	162	1736	trip4	3.239723	50.004275056848996
YDR434W	DGY1736-3	104	1736	trip4	2.725747	38.154678332214985
YDR434W	DGY1740-1	162	1740	quad	2.547525	63.59113256984721
YDR434W	DGY1740-3	140	1740	quad	2.246865	62.30903948390313
YDR434W	DGY1744-1	47	1744	iso	2.632586	17.853167949689013
YDR434W	DGY1744-2	103	1744	iso	2.960291	34.793876683069335
YDR434W	DGY1744-3	93	1744	iso	3.228114	28.80939148989162
YDR434W	DGY1747-1	53	1747	trip2	2.664958	19.887743071372984
YDR434W	DGY1747-3	97	1747	trip2	2.906635	33.37192320329178
YDR434W	DGY1751-1	128	1751	trip3	3.48179	36.762699645871805
YDR434W	DGY1751-2	87	1751	trip3	3.595482	24.19703394426672
YDR435C	DGY1657-1	60	1657	eu	2.608768	22.99936215102301
YDR435C	DGY1657-2	68	1657	eu	2.385322	28.507681562489257
YDR435C	DGY1657-3	62	1657	eu	3.834774	16.167836748658463
YDR435C	DGY1728-1	14	1728	aneu	0.832359	16.819665552964526
YDR435C	DGY1728-2	50	1728	aneu	1.769253	28.26051446570954
YDR435C	DGY1728-3	32	1728	aneu	3.386347	9.449710853613052
YDR435C	DGY1734-1	52	1734	trip1	1.691849	30.735603472886766
YDR435C	DGY1734-2	36	1734	trip1	1.469337	24.500846300065948
YDR435C	DGY1734-3	47	1734	trip1	3.603161	13.04410210923131
YDR435C	DGY1736-1	36	1736	trip4	2.408377	14.947825859489605
YDR435C	DGY1736-2	50	1736	trip4	3.239723	15.433418227422528
YDR435C	DGY1736-3	64	1736	trip4	2.725747	23.479802050593836
YDR435C	DGY1740-1	52	1740	quad	2.547525	20.411968479210216
YDR435C	DGY1740-3	26	1740	quad	2.246865	11.571678761296294
YDR435C	DGY1744-1	29	1744	iso	2.632586	11.015784479595348
YDR435C	DGY1744-2	56	1744	iso	2.960291	18.917059167494006
YDR435C	DGY1744-3	35	1744	iso	3.228114	10.842244109098997
YDR435C	DGY1747-1	54	1747	trip2	2.664958	20.262983506681906
YDR435C	DGY1747-3	29	1747	trip2	2.906635	9.977172916448056
YDR435C	DGY1751-1	53	1751	trip3	3.48179	15.222055322118795
YDR435C	DGY1751-2	28	1751	trip3	3.595482	7.787551154476646
YDR436W	DGY1657-1	86	1657	eu	2.608768	32.965752416466316
YDR436W	DGY1657-2	72	1657	eu	2.385322	30.184604007341566
YDR436W	DGY1657-3	59	1657	eu	3.834774	15.385522067271761
YDR436W	DGY1728-1	45	1728	aneu	0.832359	54.06321070595741
YDR436W	DGY1728-2	83	1728	aneu	1.769253	46.912454013077834
YDR436W	DGY1728-3	50	1728	aneu	3.386347	14.765173208770394
YDR436W	DGY1734-1	78	1734	trip1	1.691849	46.10340520933015
YDR436W	DGY1734-2	57	1734	trip1	1.469337	38.793006641771086
YDR436W	DGY1734-3	35	1734	trip1	3.603161	9.71369306006587
YDR436W	DGY1736-1	59	1736	trip4	2.408377	24.49782571416352
YDR436W	DGY1736-2	79	1736	trip4	3.239723	24.384800799327596
YDR436W	DGY1736-3	48	1736	trip4	2.725747	17.609851537945378
YDR436W	DGY1740-1	75	1740	quad	2.547525	29.44033915270704
YDR436W	DGY1740-3	43	1740	quad	2.246865	19.1377764129131
YDR436W	DGY1744-1	39	1744	iso	2.632586	14.814330851869608
YDR436W	DGY1744-2	67	1744	iso	2.960291	22.632910075394616
YDR436W	DGY1744-3	50	1744	iso	3.228114	15.488920155855709
YDR436W	DGY1747-1	69	1747	trip2	2.664958	25.89159003631577
YDR436W	DGY1747-3	49	1747	trip2	2.906635	16.85798182434327
YDR436W	DGY1751-1	86	1751	trip3	3.48179	24.69993882457012
YDR436W	DGY1751-2	37	1751	trip3	3.595482	10.290692596986997
YDR437W	DGY1657-1	15	1657	eu	2.608768	5.749840537755753
YDR437W	DGY1657-2	17	1657	eu	2.385322	7.126920390622314
YDR437W	DGY1657-3	6	1657	eu	3.834774	1.5646293627733994
YDR437W	DGY1728-1	6	1728	aneu	0.832359	7.208428094127655
YDR437W	DGY1728-2	8	1728	aneu	1.769253	4.5216823145135265
YDR437W	DGY1728-3	7	1728	aneu	3.386347	2.067124249227855
YDR437W	DGY1734-1	14	1734	trip1	1.691849	8.274970165777207
YDR437W	DGY1734-2	7	1734	trip1	1.469337	4.764053447235046
YDR437W	DGY1734-3	4	1734	trip1	3.603161	1.1101363497218137
YDR437W	DGY1736-1	14	1736	trip4	2.408377	5.813043389801513
YDR437W	DGY1736-2	18	1736	trip4	3.239723	5.55603056187211
YDR437W	DGY1736-3	10	1736	trip4	2.725747	3.6687190704052868
YDR437W	DGY1740-1	13	1740	quad	2.547525	5.102992119802554
YDR437W	DGY1740-3	12	1740	quad	2.246865	5.340774812905982
YDR437W	DGY1744-1	6	1744	iso	2.632586	2.279127823364555
YDR437W	DGY1744-2	7	1744	iso	2.960291	2.364632395936751
YDR437W	DGY1744-3	8	1744	iso	3.228114	2.4782272249369135
YDR437W	DGY1747-1	16	1747	trip2	2.664958	6.003846964942787
YDR437W	DGY1747-3	9	1747	trip2	2.906635	3.0963640085528454
YDR437W	DGY1751-1	11	1751	trip3	3.48179	3.1592945008171083
YDR437W	DGY1751-2	5	1751	trip3	3.595482	1.3906341347279725
YBL074C	DGY1657-1	14	1657	eu	2.608768	5.366517835238703
YBL074C	DGY1657-2	3	1657	eu	2.385322	1.257691833639232
YBL074C	DGY1657-3	8	1657	eu	3.834774	2.086172483697866
YBL074C	DGY1728-1	9	1728	aneu	0.832359	10.812642141191482
YBL074C	DGY1728-2	12	1728	aneu	1.769253	6.78252347177029
YBL074C	DGY1728-3	7	1728	aneu	3.386347	2.067124249227855
YBL074C	DGY1734-1	9	1734	trip1	1.691849	5.319623677999632
YBL074C	DGY1734-2	12	1734	trip1	1.469337	8.16694876668865
YBL074C	DGY1734-3	2	1734	trip1	3.603161	0.5550681748609069
YBL074C	DGY1736-1	12	1736	trip4	2.408377	4.982608619829868
YBL074C	DGY1736-2	16	1736	trip4	3.239723	4.9386938327752095
YBL074C	DGY1736-3	15	1736	trip4	2.725747	5.50307860560793
YBL074C	DGY1740-1	18	1740	quad	2.547525	7.06568139664969
YBL074C	DGY1740-3	14	1740	quad	2.246865	6.230903948390313
YBL074C	DGY1744-1	5	1744	iso	2.632586	1.899273186137129
YBL074C	DGY1744-2	8	1744	iso	2.960291	2.7024370239277156
YBL074C	DGY1744-3	9	1744	iso	3.228114	2.7880056280540275
YBL074C	DGY1747-1	23	1747	trip2	2.664958	8.630530012105257
YBL074C	DGY1747-3	14	1747	trip2	2.906635	4.816566235526649
YBL074C	DGY1751-1	10	1751	trip3	3.48179	2.872085909833735
YBL074C	DGY1751-2	5	1751	trip3	3.595482	1.3906341347279725
YDR438W	DGY1657-1	16	1657	eu	2.608768	6.133163240272803
YDR438W	DGY1657-2	18	1657	eu	2.385322	7.5461510018353914
YDR438W	DGY1657-3	21	1657	eu	3.834774	5.476202769706898
YDR438W	DGY1728-1	7	1728	aneu	0.832359	8.409832776482263
YDR438W	DGY1728-2	22	1728	aneu	1.769253	12.434626364912198
YDR438W	DGY1728-3	10	1728	aneu	3.386347	2.953034641754079
YDR438W	DGY1734-1	24	1734	trip1	1.691849	14.185663141332354
YDR438W	DGY1734-2	21	1734	trip1	1.469337	14.292160341705138
YDR438W	DGY1734-3	17	1734	trip1	3.603161	4.718079486317708
YDR438W	DGY1736-1	11	1736	trip4	2.408377	4.567391234844046
YDR438W	DGY1736-2	16	1736	trip4	3.239723	4.9386938327752095
YDR438W	DGY1736-3	16	1736	trip4	2.725747	5.869950512648459
YDR438W	DGY1740-1	27	1740	quad	2.547525	10.598522094974534
YDR438W	DGY1740-3	16	1740	quad	2.246865	7.121033083874643
YDR438W	DGY1744-1	11	1744	iso	2.632586	4.178401009501684
YDR438W	DGY1744-2	14	1744	iso	2.960291	4.729264791873502
YDR438W	DGY1744-3	15	1744	iso	3.228114	4.6466760467567125
YDR438W	DGY1747-1	12	1747	trip2	2.664958	4.50288522370709
YDR438W	DGY1747-3	18	1747	trip2	2.906635	6.192728017105691
YDR438W	DGY1751-1	26	1751	trip3	3.48179	7.4674233655677105
YDR438W	DGY1751-2	18	1751	trip3	3.595482	5.006282885020701
YDR439W	DGY1657-1	46	1657	eu	2.608768	17.632844315784308
YDR439W	DGY1657-2	42	1657	eu	2.385322	17.607685670949248
YDR439W	DGY1657-3	39	1657	eu	3.834774	10.170090858027097
YDR439W	DGY1728-1	11	1728	aneu	0.832359	13.215451505900699
YDR439W	DGY1728-2	28	1728	aneu	1.769253	15.825888100797343
YDR439W	DGY1728-3	38	1728	aneu	3.386347	11.2215316386655
YDR439W	DGY1734-1	47	1734	trip1	1.691849	27.780256985109194
YDR439W	DGY1734-2	39	1734	trip1	1.469337	26.542583491738114
YDR439W	DGY1734-3	25	1734	trip1	3.603161	6.938352185761335
YDR439W	DGY1736-1	51	1736	trip4	2.408377	21.176086634276942
YDR439W	DGY1736-2	60	1736	trip4	3.239723	18.520101872907034
YDR439W	DGY1736-3	35	1736	trip4	2.725747	12.840516746418505
YDR439W	DGY1740-1	48	1740	quad	2.547525	18.841817057732506
YDR439W	DGY1740-3	34	1740	quad	2.246865	15.132195303233615
YDR439W	DGY1744-1	19	1744	iso	2.632586	7.217238107321091
YDR439W	DGY1744-2	60	1744	iso	2.960291	20.268277679457867
YDR439W	DGY1744-3	45	1744	iso	3.228114	13.940028140270138
YDR439W	DGY1747-1	37	1747	trip2	2.664958	13.883896106430196
YDR439W	DGY1747-3	38	1747	trip2	2.906635	13.073536925000903
YDR439W	DGY1751-1	51	1751	trip3	3.48179	14.647638140152047
YDR439W	DGY1751-2	30	1751	trip3	3.595482	8.343804808367835
YDR440W	DGY1657-1	89	1657	eu	2.608768	34.11572052401747
YDR440W	DGY1657-2	45	1657	eu	2.385322	18.86537750458848
YDR440W	DGY1657-3	45	1657	eu	3.834774	11.734720220800495
YDR440W	DGY1728-1	33	1728	aneu	0.832359	39.6463545177021
YDR440W	DGY1728-2	45	1728	aneu	1.769253	25.434463019138587
YDR440W	DGY1728-3	67	1728	aneu	3.386347	19.785332099752328
YDR440W	DGY1734-1	97	1734	trip1	1.691849	57.33372186288493
YDR440W	DGY1734-2	76	1734	trip1	1.469337	51.724008855694784
YDR440W	DGY1734-3	29	1734	trip1	3.603161	8.04848853548315
YDR440W	DGY1736-1	66	1736	trip4	2.408377	27.404347409064275
YDR440W	DGY1736-2	94	1736	trip4	3.239723	29.014826267554355
YDR440W	DGY1736-3	68	1736	trip4	2.725747	24.94728967875595
YDR440W	DGY1740-1	79	1740	quad	2.547525	31.01049057418475
YDR440W	DGY1740-3	92	1740	quad	2.246865	40.9459402322792
YDR440W	DGY1744-1	28	1744	iso	2.632586	10.635929842367924
YDR440W	DGY1744-2	68	1744	iso	2.960291	22.970714703385582
YDR440W	DGY1744-3	70	1744	iso	3.228114	21.684488218197995
YDR440W	DGY1747-1	40	1747	trip2	2.664958	15.009617412356969
YDR440W	DGY1747-3	60	1747	trip2	2.906635	20.642426723685634
YDR440W	DGY1751-1	55	1751	trip3	3.48179	15.796472504085541
YDR440W	DGY1751-2	32	1751	trip3	3.595482	8.900058462259024
YDR441C	DGY1657-1	60	1657	eu	2.608768	22.99936215102301
YDR441C	DGY1657-2	76	1657	eu	2.385322	31.861526452193875
YDR441C	DGY1657-3	33	1657	eu	3.834774	8.605461495253698
YDR441C	DGY1728-1	29	1728	aneu	0.832359	34.840735788283666
YDR441C	DGY1728-2	39	1728	aneu	1.769253	22.043201283253442
YDR441C	DGY1728-3	47	1728	aneu	3.386347	13.87926281624417
YDR441C	DGY1734-1	73	1734	trip1	1.691849	43.14805872155257
YDR441C	DGY1734-2	56	1734	trip1	1.469337	38.11242757788037
YDR441C	DGY1734-3	49	1734	trip1	3.603161	13.599170284092217
YDR441C	DGY1736-1	61	1736	trip4	2.408377	25.328260484135164
YDR441C	DGY1736-2	53	1736	trip4	3.239723	16.35942332106788
YDR441C	DGY1736-3	58	1736	trip4	2.725747	21.278570608350662
YDR441C	DGY1740-1	57	1740	quad	2.547525	22.374657756057353
YDR441C	DGY1740-3	50	1740	quad	2.246865	22.25322838710826
YDR441C	DGY1744-1	23	1744	iso	2.632586	8.736656656230794
YDR441C	DGY1744-2	63	1744	iso	2.960291	21.28169156343076
YDR441C	DGY1744-3	26	1744	iso	3.228114	8.054238481044969
YDR441C	DGY1747-1	40	1747	trip2	2.664958	15.009617412356969
YDR441C	DGY1747-3	33	1747	trip2	2.906635	11.3533346980271
YDR441C	DGY1751-1	48	1751	trip3	3.48179	13.786012367201927
YDR441C	DGY1751-2	25	1751	trip3	3.595482	6.953170673639862
YDR443C	DGY1657-1	68	1657	eu	2.608768	26.065943771159414
YDR443C	DGY1657-2	30	1657	eu	2.385322	12.57691833639232
YDR443C	DGY1657-3	35	1657	eu	3.834774	9.127004616178164
YDR443C	DGY1728-1	18	1728	aneu	0.832359	21.625284282382964
YDR443C	DGY1728-2	27	1728	aneu	1.769253	15.260677811483152
YDR443C	DGY1728-3	41	1728	aneu	3.386347	12.107442031191724
YDR443C	DGY1734-1	43	1734	trip1	1.691849	25.415979794887132
YDR443C	DGY1734-2	34	1734	trip1	1.469337	23.139688172284508
YDR443C	DGY1734-3	21	1734	trip1	3.603161	5.828215836039522
YDR443C	DGY1736-1	41	1736	trip4	2.408377	17.023912784418716
YDR443C	DGY1736-2	64	1736	trip4	3.239723	19.754775331100838
YDR443C	DGY1736-3	35	1736	trip4	2.725747	12.840516746418505
YDR443C	DGY1740-1	49	1740	quad	2.547525	19.234354913101935
YDR443C	DGY1740-3	35	1740	quad	2.246865	15.577259870975782
YDR443C	DGY1744-1	19	1744	iso	2.632586	7.217238107321091
YDR443C	DGY1744-2	26	1744	iso	2.960291	8.782920327765074
YDR443C	DGY1744-3	52	1744	iso	3.228114	16.108476962089938
YDR443C	DGY1747-1	41	1747	trip2	2.664958	15.384857847665891
YDR443C	DGY1747-3	36	1747	trip2	2.906635	12.385456034211382
YDR443C	DGY1751-1	45	1751	trip3	3.48179	12.924386594251807
YDR443C	DGY1751-2	27	1751	trip3	3.595482	7.509424327531051
YDR444W	DGY1657-1	85	1657	eu	2.608768	32.58242971394927
YDR444W	DGY1657-2	67	1657	eu	2.385322	28.08845095127618
YDR444W	DGY1657-3	63	1657	eu	3.834774	16.428608309120694
YDR444W	DGY1728-1	21	1728	aneu	0.832359	25.22949832944679
YDR444W	DGY1728-2	56	1728	aneu	1.769253	31.651776201594686
YDR444W	DGY1728-3	80	1728	aneu	3.386347	23.62427713403263
YDR444W	DGY1734-1	82	1734	trip1	1.691849	48.46768239955221
YDR444W	DGY1734-2	72	1734	trip1	1.469337	49.001692600131896
YDR444W	DGY1734-3	39	1734	trip1	3.603161	10.823829409787683
YDR444W	DGY1736-1	80	1736	trip4	2.408377	33.217390798865786
YDR444W	DGY1736-2	117	1736	trip4	3.239723	36.11419865216872
YDR444W	DGY1736-3	68	1736	trip4	2.725747	24.94728967875595
YDR444W	DGY1740-1	98	1740	quad	2.547525	38.46870982620387
YDR444W	DGY1740-3	83	1740	quad	2.246865	36.94035912259971
YDR444W	DGY1744-1	37	1744	iso	2.632586	14.054621577414755
YDR444W	DGY1744-2	97	1744	iso	2.960291	32.76704891512355
YDR444W	DGY1744-3	76	1744	iso	3.228114	23.543158636900678
YDR444W	DGY1747-1	62	1747	trip2	2.664958	23.2649069891533
YDR444W	DGY1747-3	54	1747	trip2	2.906635	18.578184051317074
YDR444W	DGY1751-1	74	1751	trip3	3.48179	21.25343573276964
YDR444W	DGY1751-2	37	1751	trip3	3.595482	10.290692596986997
tK(CUU)D2	DGY1657-1	0	1657	eu	2.608768	0
tK(CUU)D2	DGY1657-2	0	1657	eu	2.385322	0
tK(CUU)D2	DGY1657-3	0	1657	eu	3.834774	0
tK(CUU)D2	DGY1728-1	0	1728	aneu	0.832359	0
tK(CUU)D2	DGY1728-2	0	1728	aneu	1.769253	0
tK(CUU)D2	DGY1728-3	0	1728	aneu	3.386347	0
tK(CUU)D2	DGY1734-1	0	1734	trip1	1.691849	0
tK(CUU)D2	DGY1734-2	0	1734	trip1	1.469337	0
tK(CUU)D2	DGY1734-3	0	1734	trip1	3.603161	0
tK(CUU)D2	DGY1736-1	0	1736	trip4	2.408377	0
tK(CUU)D2	DGY1736-2	0	1736	trip4	3.239723	0
tK(CUU)D2	DGY1736-3	0	1736	trip4	2.725747	0
tK(CUU)D2	DGY1740-1	0	1740	quad	2.547525	0
tK(CUU)D2	DGY1740-3	0	1740	quad	2.246865	0
tK(CUU)D2	DGY1744-1	0	1744	iso	2.632586	0
tK(CUU)D2	DGY1744-2	0	1744	iso	2.960291	0
tK(CUU)D2	DGY1744-3	0	1744	iso	3.228114	0
tK(CUU)D2	DGY1747-1	0	1747	trip2	2.664958	0
tK(CUU)D2	DGY1747-3	0	1747	trip2	2.906635	0
tK(CUU)D2	DGY1751-1	0	1751	trip3	3.48179	0
tK(CUU)D2	DGY1751-2	0	1751	trip3	3.595482	0
YDR446W	DGY1657-1	0	1657	eu	2.608768	0
YDR446W	DGY1657-2	0	1657	eu	2.385322	0
YDR446W	DGY1657-3	0	1657	eu	3.834774	0
YDR446W	DGY1728-1	0	1728	aneu	0.832359	0
YDR446W	DGY1728-2	0	1728	aneu	1.769253	0
YDR446W	DGY1728-3	0	1728	aneu	3.386347	0
YDR446W	DGY1734-1	1	1734	trip1	1.691849	0.5910692975555147
YDR446W	DGY1734-2	0	1734	trip1	1.469337	0
YDR446W	DGY1734-3	0	1734	trip1	3.603161	0
YDR446W	DGY1736-1	1	1736	trip4	2.408377	0.4152173849858224
YDR446W	DGY1736-2	0	1736	trip4	3.239723	0
YDR446W	DGY1736-3	0	1736	trip4	2.725747	0
YDR446W	DGY1740-1	0	1740	quad	2.547525	0
YDR446W	DGY1740-3	0	1740	quad	2.246865	0
YDR446W	DGY1744-1	0	1744	iso	2.632586	0
YDR446W	DGY1744-2	0	1744	iso	2.960291	0
YDR446W	DGY1744-3	0	1744	iso	3.228114	0
YDR446W	DGY1747-1	0	1747	trip2	2.664958	0
YDR446W	DGY1747-3	0	1747	trip2	2.906635	0
YDR446W	DGY1751-1	1	1751	trip3	3.48179	0.2872085909833735
YDR446W	DGY1751-2	0	1751	trip3	3.595482	0
YDR447C	DGY1657-1	772	1657	eu	2.608768	295.92512634316273
YDR447C	DGY1657-2	699	1657	eu	2.385322	293.042197237941
YDR447C	DGY1657-3	691	1657	eu	3.834774	180.19314827940318
YDR447C	DGY1728-1	171	1728	aneu	0.832359	205.44020068263816
YDR447C	DGY1728-2	332	1728	aneu	1.769253	187.64981605231134
YDR447C	DGY1728-3	596	1728	aneu	3.386347	176.0008646485431
YDR447C	DGY1734-1	460	1734	trip1	1.691849	271.89187687553675
YDR447C	DGY1734-2	315	1734	trip1	1.469337	214.38240512557707
YDR447C	DGY1734-3	498	1734	trip1	3.603161	138.2119755403658
YDR447C	DGY1736-1	438	1736	trip4	2.408377	181.8652146237902
YDR447C	DGY1736-2	534	1736	trip4	3.239723	164.8289066688726
YDR447C	DGY1736-3	602	1736	trip4	2.725747	220.85688803839827
YDR447C	DGY1740-1	621	1740	quad	2.547525	243.7660081844143
YDR447C	DGY1740-3	584	1740	quad	2.246865	259.91770756142444
YDR447C	DGY1744-1	193	1744	iso	2.632586	73.31194498489319
YDR447C	DGY1744-2	472	1744	iso	2.960291	159.4437844117352
YDR447C	DGY1744-3	435	1744	iso	3.228114	134.75360535594467
YDR447C	DGY1747-1	304	1747	trip2	2.664958	114.07309233391295
YDR447C	DGY1747-3	345	1747	trip2	2.906635	118.69395366119241
YDR447C	DGY1751-1	438	1751	trip3	3.48179	125.79736285071759
YDR447C	DGY1751-2	347	1751	trip3	3.595482	96.51000895012129
YDR448W	DGY1657-1	71	1657	eu	2.608768	27.215911878710564
YDR448W	DGY1657-2	38	1657	eu	2.385322	15.930763226096937
YDR448W	DGY1657-3	52	1657	eu	3.834774	13.56012114403613
YDR448W	DGY1728-1	23	1728	aneu	0.832359	27.632307694156008
YDR448W	DGY1728-2	38	1728	aneu	1.769253	21.47799099393925
YDR448W	DGY1728-3	67	1728	aneu	3.386347	19.785332099752328
YDR448W	DGY1734-1	78	1734	trip1	1.691849	46.10340520933015
YDR448W	DGY1734-2	54	1734	trip1	1.469337	36.751269450098924
YDR448W	DGY1734-3	24	1734	trip1	3.603161	6.660818098330882
YDR448W	DGY1736-1	65	1736	trip4	2.408377	26.989130024078452
YDR448W	DGY1736-2	61	1736	trip4	3.239723	18.828770237455487
YDR448W	DGY1736-3	37	1736	trip4	2.725747	13.574260560499562
YDR448W	DGY1740-1	64	1740	quad	2.547525	25.12242274364334
YDR448W	DGY1740-3	48	1740	quad	2.246865	21.36309925162393
YDR448W	DGY1744-1	30	1744	iso	2.632586	11.395639116822775
YDR448W	DGY1744-2	70	1744	iso	2.960291	23.64632395936751
YDR448W	DGY1744-3	67	1744	iso	3.228114	20.75515300884665
YDR448W	DGY1747-1	50	1747	trip2	2.664958	18.76202176544621
YDR448W	DGY1747-3	41	1747	trip2	2.906635	14.105658261185184
YDR448W	DGY1751-1	70	1751	trip3	3.48179	20.104601368836143
YDR448W	DGY1751-2	31	1751	trip3	3.595482	8.621931635313429
YAL056W	DGY1657-1	146	1657	eu	2.608768	55.96511456748933
YAL056W	DGY1657-2	107	1657	eu	2.385322	44.85767539979928
YAL056W	DGY1657-3	105	1657	eu	3.834774	27.38101384853449
YAL056W	DGY1728-1	75	1728	aneu	0.832359	90.10535117659568
YAL056W	DGY1728-2	106	1728	aneu	1.769253	59.91229066730423
YAL056W	DGY1728-3	115	1728	aneu	3.386347	33.95989838017191
YAL056W	DGY1734-1	115	1734	trip1	1.691849	67.97296921888419
YAL056W	DGY1734-2	128	1734	trip1	1.469337	87.11412017801227
YAL056W	DGY1734-3	74	1734	trip1	3.603161	20.537522469853553
YAL056W	DGY1736-1	57	1736	trip4	2.408377	23.667390944191876
YAL056W	DGY1736-2	68	1736	trip4	3.239723	20.989448789294638
YAL056W	DGY1736-3	40	1736	trip4	2.725747	14.674876281621147
YAL056W	DGY1740-1	144	1740	quad	2.547525	56.52545117319752
YAL056W	DGY1740-3	123	1740	quad	2.246865	54.74294183228631
YAL056W	DGY1744-1	75	1744	iso	2.632586	28.48909779205694
YAL056W	DGY1744-2	122	1744	iso	2.960291	41.21216461489766
YAL056W	DGY1744-3	144	1744	iso	3.228114	44.60809004886444
YAL056W	DGY1747-1	100	1747	trip2	2.664958	37.52404353089242
YAL056W	DGY1747-3	100	1747	trip2	2.906635	34.40404453947606
YAL056W	DGY1751-1	121	1751	trip3	3.48179	34.75223950898819
YAL056W	DGY1751-2	53	1751	trip3	3.595482	14.740721828116508
snR56	DGY1657-1	1	1657	eu	2.608768	0.3833227025170502
snR56	DGY1657-2	0	1657	eu	2.385322	0
snR56	DGY1657-3	0	1657	eu	3.834774	0
snR56	DGY1728-1	0	1728	aneu	0.832359	0
snR56	DGY1728-2	0	1728	aneu	1.769253	0
snR56	DGY1728-3	1	1728	aneu	3.386347	0.29530346417540787
snR56	DGY1734-1	2	1734	trip1	1.691849	1.1821385951110295
snR56	DGY1734-2	0	1734	trip1	1.469337	0
snR56	DGY1734-3	0	1734	trip1	3.603161	0
snR56	DGY1736-1	0	1736	trip4	2.408377	0
snR56	DGY1736-2	0	1736	trip4	3.239723	0
snR56	DGY1736-3	1	1736	trip4	2.725747	0.3668719070405287
snR56	DGY1740-1	1	1740	quad	2.547525	0.3925378553694272
snR56	DGY1740-3	0	1740	quad	2.246865	0
snR56	DGY1744-1	0	1744	iso	2.632586	0
snR56	DGY1744-2	0	1744	iso	2.960291	0
snR56	DGY1744-3	0	1744	iso	3.228114	0
snR56	DGY1747-1	0	1747	trip2	2.664958	0
snR56	DGY1747-3	0	1747	trip2	2.906635	0
snR56	DGY1751-1	1	1751	trip3	3.48179	0.2872085909833735
snR56	DGY1751-2	1	1751	trip3	3.595482	0.2781268269455945
YDR449C	DGY1657-1	61	1657	eu	2.608768	23.382684853540063
YDR449C	DGY1657-2	33	1657	eu	2.385322	13.834610170031551
YDR449C	DGY1657-3	35	1657	eu	3.834774	9.127004616178164
YDR449C	DGY1728-1	21	1728	aneu	0.832359	25.22949832944679
YDR449C	DGY1728-2	36	1728	aneu	1.769253	20.34757041531087
YDR449C	DGY1728-3	44	1728	aneu	3.386347	12.993352423717946
YDR449C	DGY1734-1	51	1734	trip1	1.691849	30.144534175331252
YDR449C	DGY1734-2	39	1734	trip1	1.469337	26.542583491738114
YDR449C	DGY1734-3	31	1734	trip1	3.603161	8.603556710344057
YDR449C	DGY1736-1	60	1736	trip4	2.408377	24.91304309914934
YDR449C	DGY1736-2	84	1736	trip4	3.239723	25.92814262206985
YDR449C	DGY1736-3	65	1736	trip4	2.725747	23.846673957634366
YDR449C	DGY1740-1	73	1740	quad	2.547525	28.655263441968188
YDR449C	DGY1740-3	68	1740	quad	2.246865	30.26439060646723
YDR449C	DGY1744-1	22	1744	iso	2.632586	8.356802019003368
YDR449C	DGY1744-2	54	1744	iso	2.960291	18.241449911512078
YDR449C	DGY1744-3	67	1744	iso	3.228114	20.75515300884665
YDR449C	DGY1747-1	48	1747	trip2	2.664958	18.01154089482836
YDR449C	DGY1747-3	50	1747	trip2	2.906635	17.20202226973803
YDR449C	DGY1751-1	41	1751	trip3	3.48179	11.775552230318313
YDR449C	DGY1751-2	20	1751	trip3	3.595482	5.56253653891189
YDR450W	DGY1657-1	2589	1657	eu	2.608768	992.422476816643
YDR450W	DGY1657-2	2159	1657	eu	2.385322	905.1188896090339
YDR450W	DGY1657-3	1835	1657	eu	3.834774	478.515813448198
YDR450W	DGY1728-1	1043	1728	aneu	0.832359	1253.0650836958573
YDR450W	DGY1728-2	2602	1728	aneu	1.769253	1470.6771727955245
YDR450W	DGY1728-3	1936	1728	aneu	3.386347	571.7075066435897
YDR450W	DGY1734-1	1907	1734	trip1	1.691849	1127.1691504383666
YDR450W	DGY1734-2	1885	1734	trip1	1.469337	1282.8915354340088
YDR450W	DGY1734-3	1441	1734	trip1	3.603161	399.9266199872834
YDR450W	DGY1736-1	1912	1736	trip4	2.408377	793.8956400928923
YDR450W	DGY1736-2	1626	1736	trip4	3.239723	501.8947607557806
YDR450W	DGY1736-3	1902	1736	trip4	2.725747	697.7903671910856
YDR450W	DGY1740-1	1903	1740	quad	2.547525	746.99953876802
YDR450W	DGY1740-3	1865	1740	quad	2.246865	830.045418839138
YDR450W	DGY1744-1	930	1744	iso	2.632586	353.264812621506
YDR450W	DGY1744-2	2175	1744	iso	2.960291	734.7250658803476
YDR450W	DGY1744-3	1440	1744	iso	3.228114	446.08090048864443
YDR450W	DGY1747-1	2395	1747	trip2	2.664958	898.7008425648735
YDR450W	DGY1747-3	1196	1747	trip2	2.906635	411.47237269213366
YDR450W	DGY1751-1	1810	1751	trip3	3.48179	519.847549679906
YDR450W	DGY1751-2	1345	1751	trip3	3.595482	374.0805822418246
YDR451C	DGY1657-1	131	1657	eu	2.608768	50.21527402973358
YDR451C	DGY1657-2	139	1657	eu	2.385322	58.27305495861775
YDR451C	DGY1657-3	111	1657	eu	3.834774	28.94564321130789
YDR451C	DGY1728-1	53	1728	aneu	0.832359	63.67444816479428
YDR451C	DGY1728-2	136	1728	aneu	1.769253	76.86859934672995
YDR451C	DGY1728-3	113	1728	aneu	3.386347	33.36929145182109
YDR451C	DGY1734-1	131	1734	trip1	1.691849	77.43007797977243
YDR451C	DGY1734-2	130	1734	trip1	1.469337	88.47527830579371
YDR451C	DGY1734-3	53	1734	trip1	3.603161	14.709306633814032
YDR451C	DGY1736-1	131	1736	trip4	2.408377	54.39347743314273
YDR451C	DGY1736-2	125	1736	trip4	3.239723	38.583545568556325
YDR451C	DGY1736-3	137	1736	trip4	2.725747	50.26145126455243
YDR451C	DGY1740-1	158	1740	quad	2.547525	62.0209811483695
YDR451C	DGY1740-3	142	1740	quad	2.246865	63.19916861938746
YDR451C	DGY1744-1	77	1744	iso	2.632586	29.248807066511787
YDR451C	DGY1744-2	159	1744	iso	2.960291	53.710935850563345
YDR451C	DGY1744-3	116	1744	iso	3.228114	35.93429476158525
YDR451C	DGY1747-1	138	1747	trip2	2.664958	51.78318007263154
YDR451C	DGY1747-3	90	1747	trip2	2.906635	30.963640085528453
YDR451C	DGY1751-1	158	1751	trip3	3.48179	45.37895737537301
YDR451C	DGY1751-2	73	1751	trip3	3.595482	20.3032583670284
YDR452W	DGY1657-1	329	1657	eu	2.608768	126.11316912810952
YDR452W	DGY1657-2	194	1657	eu	2.385322	81.330738575337
YDR452W	DGY1657-3	201	1657	eu	3.834774	52.41508365290888
YDR452W	DGY1728-1	87	1728	aneu	0.832359	104.52220736485098
YDR452W	DGY1728-2	155	1728	aneu	1.769253	87.60759484369957
YDR452W	DGY1728-3	270	1728	aneu	3.386347	79.73193532736013
YDR452W	DGY1734-1	357	1734	trip1	1.691849	211.01173922731877
YDR452W	DGY1734-2	220	1734	trip1	1.469337	149.72739405595857
YDR452W	DGY1734-3	143	1734	trip1	3.603161	39.68737450255484
YDR452W	DGY1736-1	216	1736	trip4	2.408377	89.68695515693763
YDR452W	DGY1736-2	372	1736	trip4	3.239723	114.82463161202362
YDR452W	DGY1736-3	194	1736	trip4	2.725747	71.17314996586256
YDR452W	DGY1740-1	348	1740	quad	2.547525	136.60317366856066
YDR452W	DGY1740-3	250	1740	quad	2.246865	111.2661419355413
YDR452W	DGY1744-1	146	1744	iso	2.632586	55.45877703520417
YDR452W	DGY1744-2	262	1744	iso	2.960291	88.50481253363267
YDR452W	DGY1744-3	318	1744	iso	3.228114	98.50953219124231
YDR452W	DGY1747-1	183	1747	trip2	2.664958	68.66899966153314
YDR452W	DGY1747-3	220	1747	trip2	2.906635	75.68889798684734
YDR452W	DGY1751-1	231	1751	trip3	3.48179	66.34518451715927
YDR452W	DGY1751-2	142	1751	trip3	3.595482	39.49400942627442
YDR453C	DGY1657-1	10	1657	eu	2.608768	3.833227025170502
YDR453C	DGY1657-2	72	1657	eu	2.385322	30.184604007341566
YDR453C	DGY1657-3	32	1657	eu	3.834774	8.344689934791464
YDR453C	DGY1728-1	4	1728	aneu	0.832359	4.805618729418437
YDR453C	DGY1728-2	5	1728	aneu	1.769253	2.826051446570954
YDR453C	DGY1728-3	7	1728	aneu	3.386347	2.067124249227855
YDR453C	DGY1734-1	12	1734	trip1	1.691849	7.092831570666177
YDR453C	DGY1734-2	8	1734	trip1	1.469337	5.444632511125767
YDR453C	DGY1734-3	21	1734	trip1	3.603161	5.828215836039522
YDR453C	DGY1736-1	7	1736	trip4	2.408377	2.9065216949007566
YDR453C	DGY1736-2	15	1736	trip4	3.239723	4.6300254682267585
YDR453C	DGY1736-3	13	1736	trip4	2.725747	4.769334791526873
YDR453C	DGY1740-1	15	1740	quad	2.547525	5.8880678305414085
YDR453C	DGY1740-3	15	1740	quad	2.246865	6.675968516132477
YDR453C	DGY1744-1	4	1744	iso	2.632586	1.5194185489097034
YDR453C	DGY1744-2	13	1744	iso	2.960291	4.391460163882537
YDR453C	DGY1744-3	10	1744	iso	3.228114	3.097784031171142
YDR453C	DGY1747-1	9	1747	trip2	2.664958	3.377163917780318
YDR453C	DGY1747-3	11	1747	trip2	2.906635	3.7844448993423665
YDR453C	DGY1751-1	12	1751	trip3	3.48179	3.4465030918004818
YDR453C	DGY1751-2	4	1751	trip3	3.595482	1.112507307782378
YDR454C	DGY1657-1	267	1657	eu	2.608768	102.3471615720524
YDR454C	DGY1657-2	356	1657	eu	2.385322	149.24609759185552
YDR454C	DGY1657-3	249	1657	eu	3.834774	64.93211855509608
YDR454C	DGY1728-1	60	1728	aneu	0.832359	72.08428094127655
YDR454C	DGY1728-2	155	1728	aneu	1.769253	87.60759484369957
YDR454C	DGY1728-3	264	1728	aneu	3.386347	77.96011454230768
YDR454C	DGY1734-1	231	1734	trip1	1.691849	136.5370077353239
YDR454C	DGY1734-2	175	1734	trip1	1.469337	119.10133618087615
YDR454C	DGY1734-3	228	1734	trip1	3.603161	63.27777193414338
YDR454C	DGY1736-1	190	1736	trip4	2.408377	78.89130314730625
YDR454C	DGY1736-2	220	1736	trip4	3.239723	67.90704020065913
YDR454C	DGY1736-3	268	1736	trip4	2.725747	98.32167108686168
YDR454C	DGY1740-1	281	1740	quad	2.547525	110.30313735880905
YDR454C	DGY1740-3	253	1740	quad	2.246865	112.6013356387678
YDR454C	DGY1744-1	116	1744	iso	2.632586	44.06313791838139
YDR454C	DGY1744-2	186	1744	iso	2.960291	62.831660806319384
YDR454C	DGY1744-3	170	1744	iso	3.228114	52.66232852990941
YDR454C	DGY1747-1	135	1747	trip2	2.664958	50.657458766704764
YDR454C	DGY1747-3	176	1747	trip2	2.906635	60.551118389477864
YDR454C	DGY1751-1	225	1751	trip3	3.48179	64.62193297125903
YDR454C	DGY1751-2	213	1751	trip3	3.595482	59.241014139411625
YDR456W	DGY1657-1	129	1657	eu	2.608768	49.448628624699474
YDR456W	DGY1657-2	108	1657	eu	2.385322	45.27690601101235
YDR456W	DGY1657-3	77	1657	eu	3.834774	20.079410155591958
YDR456W	DGY1728-1	36	1728	aneu	0.832359	43.25056856476593
YDR456W	DGY1728-2	53	1728	aneu	1.769253	29.956145333652113
YDR456W	DGY1728-3	75	1728	aneu	3.386347	22.14775981315559
YDR456W	DGY1734-1	119	1734	trip1	1.691849	70.33724640910626
YDR456W	DGY1734-2	57	1734	trip1	1.469337	38.793006641771086
YDR456W	DGY1734-3	82	1734	trip1	3.603161	22.757795169297182
YDR456W	DGY1736-1	86	1736	trip4	2.408377	35.708695108780724
YDR456W	DGY1736-2	118	1736	trip4	3.239723	36.42286701671717
YDR456W	DGY1736-3	89	1736	trip4	2.725747	32.65159972660705
YDR456W	DGY1740-1	124	1740	quad	2.547525	48.67469406580898
YDR456W	DGY1740-3	92	1740	quad	2.246865	40.9459402322792
YDR456W	DGY1744-1	31	1744	iso	2.632586	11.775493754050201
YDR456W	DGY1744-2	76	1744	iso	2.960291	25.673151727313297
YDR456W	DGY1744-3	85	1744	iso	3.228114	26.331164264954705
YDR456W	DGY1747-1	21	1747	trip2	2.664958	7.880049141487408
YDR456W	DGY1747-3	70	1747	trip2	2.906635	24.082831177633242
YDR456W	DGY1751-1	75	1751	trip3	3.48179	21.54064432375301
YDR456W	DGY1751-2	75	1751	trip3	3.595482	20.85951202091959
YDR457W	DGY1657-1	287	1657	eu	2.608768	110.0136156223934
YDR457W	DGY1657-2	202	1657	eu	2.385322	84.68458346504161
YDR457W	DGY1657-3	208	1657	eu	3.834774	54.24048457614452
YDR457W	DGY1728-1	85	1728	aneu	0.832359	102.11939800014177
YDR457W	DGY1728-2	130	1728	aneu	1.769253	73.4773376108448
YDR457W	DGY1728-3	222	1728	aneu	3.386347	65.55736904694055
YDR457W	DGY1734-1	239	1734	trip1	1.691849	141.265562115768
YDR457W	DGY1734-2	144	1734	trip1	1.469337	98.00338520026379
YDR457W	DGY1734-3	151	1734	trip1	3.603161	41.907647201998465
YDR457W	DGY1736-1	139	1736	trip4	2.408377	57.71521651302931
YDR457W	DGY1736-2	254	1736	trip4	3.239723	78.40176459530645
YDR457W	DGY1736-3	145	1736	trip4	2.725747	53.196426520876656
YDR457W	DGY1740-1	264	1740	quad	2.547525	103.62999381752878
YDR457W	DGY1740-3	179	1740	quad	2.246865	79.66655762584756
YDR457W	DGY1744-1	114	1744	iso	2.632586	43.303428643926544
YDR457W	DGY1744-2	170	1744	iso	2.960291	57.426786758463955
YDR457W	DGY1744-3	211	1744	iso	3.228114	65.36324305771109
YDR457W	DGY1747-1	116	1747	trip2	2.664958	43.52789049583521
YDR457W	DGY1747-3	195	1747	trip2	2.906635	67.08788685197831
YDR457W	DGY1751-1	179	1751	trip3	3.48179	51.41033778602385
YDR457W	DGY1751-2	153	1751	trip3	3.595482	42.553404522675955
YDR458C	DGY1657-1	108	1657	eu	2.608768	41.39885187184142
YDR458C	DGY1657-2	77	1657	eu	2.385322	32.28075706340695
YDR458C	DGY1657-3	75	1657	eu	3.834774	19.557867034667492
YDR458C	DGY1728-1	26	1728	aneu	0.832359	31.236521741219835
YDR458C	DGY1728-2	41	1728	aneu	1.769253	23.173621861881823
YDR458C	DGY1728-3	81	1728	aneu	3.386347	23.91958059820804
YDR458C	DGY1734-1	90	1734	trip1	1.691849	53.196236779996326
YDR458C	DGY1734-2	62	1734	trip1	1.469337	42.19590196122469
YDR458C	DGY1734-3	43	1734	trip1	3.603161	11.933965759509498
YDR458C	DGY1736-1	70	1736	trip4	2.408377	29.065216949007567
YDR458C	DGY1736-2	105	1736	trip4	3.239723	32.41017827758731
YDR458C	DGY1736-3	74	1736	trip4	2.725747	27.148521120999124
YDR458C	DGY1740-1	139	1740	quad	2.547525	54.56276189635038
YDR458C	DGY1740-3	92	1740	quad	2.246865	40.9459402322792
YDR458C	DGY1744-1	29	1744	iso	2.632586	11.015784479595348
YDR458C	DGY1744-2	93	1744	iso	2.960291	31.415830403159692
YDR458C	DGY1744-3	113	1744	iso	3.228114	35.004959552233906
YDR458C	DGY1747-1	89	1747	trip2	2.664958	33.396398742494256
YDR458C	DGY1747-3	61	1747	trip2	2.906635	20.986467169080395
YDR458C	DGY1751-1	73	1751	trip3	3.48179	20.966227141786263
YDR458C	DGY1751-2	45	1751	trip3	3.595482	12.515707212551753
YDR459C	DGY1657-1	27	1657	eu	2.608768	10.349712967960356
YDR459C	DGY1657-2	46	1657	eu	2.385322	19.284608115801557
YDR459C	DGY1657-3	26	1657	eu	3.834774	6.780060572018065
YDR459C	DGY1728-1	6	1728	aneu	0.832359	7.208428094127655
YDR459C	DGY1728-2	24	1728	aneu	1.769253	13.56504694354058
YDR459C	DGY1728-3	36	1728	aneu	3.386347	10.630924710314684
YDR459C	DGY1734-1	35	1734	trip1	1.691849	20.687425414443016
YDR459C	DGY1734-2	33	1734	trip1	1.469337	22.459109108393786
YDR459C	DGY1734-3	25	1734	trip1	3.603161	6.938352185761335
YDR459C	DGY1736-1	31	1736	trip4	2.408377	12.871738934560494
YDR459C	DGY1736-2	29	1736	trip4	3.239723	8.951382571905066
YDR459C	DGY1736-3	30	1736	trip4	2.725747	11.00615721121586
YDR459C	DGY1740-1	37	1740	quad	2.547525	14.523900648668807
YDR459C	DGY1740-3	31	1740	quad	2.246865	13.797001600007121
YDR459C	DGY1744-1	16	1744	iso	2.632586	6.077674195638814
YDR459C	DGY1744-2	32	1744	iso	2.960291	10.809748095710862
YDR459C	DGY1744-3	28	1744	iso	3.228114	8.673795287279198
YDR459C	DGY1747-1	18	1747	trip2	2.664958	6.754327835560636
YDR459C	DGY1747-3	23	1747	trip2	2.906635	7.912930244079494
YDR459C	DGY1751-1	32	1751	trip3	3.48179	9.190674911467951
YDR459C	DGY1751-2	27	1751	trip3	3.595482	7.509424327531051
YBL072C	DGY1657-1	4822	1657	eu	2.608768	1848.382071537216
YBL072C	DGY1657-2	3601	1657	eu	2.385322	1509.6494309782915
YBL072C	DGY1657-3	2973	1657	eu	3.834774	775.2738492542194
YBL072C	DGY1728-1	1512	1728	aneu	0.832359	1816.523879720169
YBL072C	DGY1728-2	3738	1728	aneu	1.769253	2112.7560614564454
YBL072C	DGY1728-3	2859	1728	aneu	3.386347	844.2726040774911
YBL072C	DGY1734-1	3322	1734	trip1	1.691849	1963.53220647942
YBL072C	DGY1734-2	3330	1734	trip1	1.469337	2266.3282827561
YBL072C	DGY1734-3	2220	1734	trip1	3.603161	616.1256740956065
YBL072C	DGY1736-1	3761	1736	trip4	2.408377	1561.632584931678
YBL072C	DGY1736-2	2728	1736	trip4	3.239723	842.0472984881732
YBL072C	DGY1736-3	3353	1736	trip4	2.725747	1230.1215043068926
YBL072C	DGY1740-1	3405	1740	quad	2.547525	1336.5913975328997
YBL072C	DGY1740-3	3090	1740	quad	2.246865	1375.2495143232904
YBL072C	DGY1744-1	1526	1744	iso	2.632586	579.6581764090519
YBL072C	DGY1744-2	3723	1744	iso	2.960291	1257.6466300103605
YBL072C	DGY1744-3	2338	1744	iso	3.228114	724.261906487813
YBL072C	DGY1747-1	5576	1747	trip2	2.664958	2092.3406672825613
YBL072C	DGY1747-3	2141	1747	trip2	2.906635	736.5905935901825
YBL072C	DGY1751-1	3430	1751	trip3	3.48179	985.125467072971
YBL072C	DGY1751-2	1931	1751	trip3	3.595482	537.062902831943
YDR460W	DGY1657-1	62	1657	eu	2.608768	23.76600755605711
YDR460W	DGY1657-2	59	1657	eu	2.385322	24.73460606157156
YDR460W	DGY1657-3	77	1657	eu	3.834774	20.079410155591958
YDR460W	DGY1728-1	33	1728	aneu	0.832359	39.6463545177021
YDR460W	DGY1728-2	54	1728	aneu	1.769253	30.521355622966304
YDR460W	DGY1728-3	109	1728	aneu	3.386347	32.18807759511946
YDR460W	DGY1734-1	94	1734	trip1	1.691849	55.56051397021839
YDR460W	DGY1734-2	74	1734	trip1	1.469337	50.36285072791334
YDR460W	DGY1734-3	45	1734	trip1	3.603161	12.489033934370404
YDR460W	DGY1736-1	87	1736	trip4	2.408377	36.12391249376655
YDR460W	DGY1736-2	93	1736	trip4	3.239723	28.706157903005906
YDR460W	DGY1736-3	49	1736	trip4	2.725747	17.976723444985904
YDR460W	DGY1740-1	72	1740	quad	2.547525	28.26272558659876
YDR460W	DGY1740-3	70	1740	quad	2.246865	31.154519741951564
YDR460W	DGY1744-1	28	1744	iso	2.632586	10.635929842367924
YDR460W	DGY1744-2	83	1744	iso	2.960291	28.03778412325005
YDR460W	DGY1744-3	115	1744	iso	3.228114	35.624516358468135
YDR460W	DGY1747-1	23	1747	trip2	2.664958	8.630530012105257
YDR460W	DGY1747-3	36	1747	trip2	2.906635	12.385456034211382
YDR460W	DGY1751-1	59	1751	trip3	3.48179	16.945306868019035
YDR460W	DGY1751-2	37	1751	trip3	3.595482	10.290692596986997
YDR461W	DGY1657-1	262	1657	eu	2.608768	100.43054805946716
YDR461W	DGY1657-2	393	1657	eu	2.385322	164.75763020673938
YDR461W	DGY1657-3	240	1657	eu	3.834774	62.58517451093598
YDR461W	DGY1728-1	14	1728	aneu	0.832359	16.819665552964526
YDR461W	DGY1728-2	34	1728	aneu	1.769253	19.217149836682488
YDR461W	DGY1728-3	71	1728	aneu	3.386347	20.96654595645396
YDR461W	DGY1734-1	52	1734	trip1	1.691849	30.735603472886766
YDR461W	DGY1734-2	63	1734	trip1	1.469337	42.87648102511541
YDR461W	DGY1734-3	44	1734	trip1	3.603161	12.211499846939951
YDR461W	DGY1736-1	35	1736	trip4	2.408377	14.532608474503784
YDR461W	DGY1736-2	42	1736	trip4	3.239723	12.964071311034925
YDR461W	DGY1736-3	30	1736	trip4	2.725747	11.00615721121586
YDR461W	DGY1740-1	107	1740	quad	2.547525	42.00155052452871
YDR461W	DGY1740-3	87	1740	quad	2.246865	38.72061739356837
YDR461W	DGY1744-1	16	1744	iso	2.632586	6.077674195638814
YDR461W	DGY1744-2	61	1744	iso	2.960291	20.60608230744883
YDR461W	DGY1744-3	38	1744	iso	3.228114	11.771579318450339
YDR461W	DGY1747-1	18	1747	trip2	2.664958	6.754327835560636
YDR461W	DGY1747-3	19	1747	trip2	2.906635	6.536768462500452
YDR461W	DGY1751-1	150	1751	trip3	3.48179	43.08128864750602
YDR461W	DGY1751-2	224	1751	trip3	3.595482	62.30040923581317
YDR461C-A	DGY1657-1	50	1657	eu	2.608768	19.16613512585251
YDR461C-A	DGY1657-2	38	1657	eu	2.385322	15.930763226096937
YDR461C-A	DGY1657-3	40	1657	eu	3.834774	10.43086241848933
YDR461C-A	DGY1728-1	65	1728	aneu	0.832359	78.0913043530496
YDR461C-A	DGY1728-2	118	1728	aneu	1.769253	66.69481413907451
YDR461C-A	DGY1728-3	61	1728	aneu	3.386347	18.01351131469988
YDR461C-A	DGY1734-1	87	1734	trip1	1.691849	51.42302888732978
YDR461C-A	DGY1734-2	90	1734	trip1	1.469337	61.252115750164876
YDR461C-A	DGY1734-3	37	1734	trip1	3.603161	10.268761234926776
YDR461C-A	DGY1736-1	117	1736	trip4	2.408377	48.580434043341214
YDR461C-A	DGY1736-2	55	1736	trip4	3.239723	16.97676005016478
YDR461C-A	DGY1736-3	64	1736	trip4	2.725747	23.479802050593836
YDR461C-A	DGY1740-1	40	1740	quad	2.547525	15.701514214777088
YDR461C-A	DGY1740-3	48	1740	quad	2.246865	21.36309925162393
YDR461C-A	DGY1744-1	48	1744	iso	2.632586	18.23302258691644
YDR461C-A	DGY1744-2	108	1744	iso	2.960291	36.482899823024155
YDR461C-A	DGY1744-3	37	1744	iso	3.228114	11.461800915333225
YDR461C-A	DGY1747-1	487	1747	trip2	2.664958	182.7420919954461
YDR461C-A	DGY1747-3	34	1747	trip2	2.906635	11.69737514342186
YDR461C-A	DGY1751-1	73	1751	trip3	3.48179	20.966227141786263
YDR461C-A	DGY1751-2	27	1751	trip3	3.595482	7.509424327531051
YDR462W	DGY1657-1	151	1657	eu	2.608768	57.88172808007458
YDR462W	DGY1657-2	107	1657	eu	2.385322	44.85767539979928
YDR462W	DGY1657-3	109	1657	eu	3.834774	28.424100090383423
YDR462W	DGY1728-1	74	1728	aneu	0.832359	88.90394649424107
YDR462W	DGY1728-2	153	1728	aneu	1.769253	86.4771742650712
YDR462W	DGY1728-3	153	1728	aneu	3.386347	45.1814300188374
YDR462W	DGY1734-1	139	1734	trip1	1.691849	82.15863236021654
YDR462W	DGY1734-2	179	1734	trip1	1.469337	121.82365243643903
YDR462W	DGY1734-3	50	1734	trip1	3.603161	13.87670437152267
YDR462W	DGY1736-1	156	1736	trip4	2.408377	64.7739120577883
YDR462W	DGY1736-2	113	1736	trip4	3.239723	34.879525193974914
YDR462W	DGY1736-3	106	1736	trip4	2.725747	38.888422146296044
YDR462W	DGY1740-1	138	1740	quad	2.547525	54.170224040980955
YDR462W	DGY1740-3	107	1740	quad	2.246865	47.62190874841168
YDR462W	DGY1744-1	56	1744	iso	2.632586	21.271859684735848
YDR462W	DGY1744-2	145	1744	iso	2.960291	48.98167105868984
YDR462W	DGY1744-3	107	1744	iso	3.228114	33.14628913353122
YDR462W	DGY1747-1	200	1747	trip2	2.664958	75.04808706178484
YDR462W	DGY1747-3	75	1747	trip2	2.906635	25.803033404607046
YDR462W	DGY1751-1	113	1751	trip3	3.48179	32.454570781121205
YDR462W	DGY1751-2	29	1751	trip3	3.595482	8.06567798142224
YDR463W	DGY1657-1	216	1657	eu	2.608768	82.79770374368285
YDR463W	DGY1657-2	156	1657	eu	2.385322	65.39997534924007
YDR463W	DGY1657-3	183	1657	eu	3.834774	47.72119556458868
YDR463W	DGY1728-1	86	1728	aneu	0.832359	103.32080268249638
YDR463W	DGY1728-2	226	1728	aneu	1.769253	127.73752538500712
YDR463W	DGY1728-3	211	1728	aneu	3.386347	62.30903094101106
YDR463W	DGY1734-1	289	1734	trip1	1.691849	170.81902699354376
YDR463W	DGY1734-2	181	1734	trip1	1.469337	123.18481056422047
YDR463W	DGY1734-3	89	1734	trip1	3.603161	24.700533781310355
YDR463W	DGY1736-1	239	1736	trip4	2.408377	99.23695501161154
YDR463W	DGY1736-2	246	1736	trip4	3.239723	75.93241767891884
YDR463W	DGY1736-3	206	1736	trip4	2.725747	75.5756128503489
YDR463W	DGY1740-1	235	1740	quad	2.547525	92.24639601181539
YDR463W	DGY1740-3	230	1740	quad	2.246865	102.36485058069799
YDR463W	DGY1744-1	105	1744	iso	2.632586	39.88473690887971
YDR463W	DGY1744-2	270	1744	iso	2.960291	91.20724955756039
YDR463W	DGY1744-3	241	1744	iso	3.228114	74.65659515122452
YDR463W	DGY1747-1	122	1747	trip2	2.664958	45.77933310768875
YDR463W	DGY1747-3	165	1747	trip2	2.906635	56.766673490135496
YDR463W	DGY1751-1	220	1751	trip3	3.48179	63.185890016342164
YDR463W	DGY1751-2	93	1751	trip3	3.595482	25.865794905940287
YDR464W	DGY1657-1	112	1657	eu	2.608768	42.932142681909625
YDR464W	DGY1657-2	71	1657	eu	2.385322	29.76537339612849
YDR464W	DGY1657-3	78	1657	eu	3.834774	20.340181716054193
YDR464W	DGY1728-1	24	1728	aneu	0.832359	28.83371237651062
YDR464W	DGY1728-2	54	1728	aneu	1.769253	30.521355622966304
YDR464W	DGY1728-3	118	1728	aneu	3.386347	34.84580877269813
YDR464W	DGY1734-1	159	1734	trip1	1.691849	93.98001831132684
YDR464W	DGY1734-2	124	1734	trip1	1.469337	84.39180392244938
YDR464W	DGY1734-3	36	1734	trip1	3.603161	9.991227147496323
YDR464W	DGY1736-1	86	1736	trip4	2.408377	35.708695108780724
YDR464W	DGY1736-2	149	1736	trip4	3.239723	45.99158631771914
YDR464W	DGY1736-3	77	1736	trip4	2.725747	28.24913684212071
YDR464W	DGY1740-1	159	1740	quad	2.547525	62.41351900373893
YDR464W	DGY1740-3	107	1740	quad	2.246865	47.62190874841168
YDR464W	DGY1744-1	44	1744	iso	2.632586	16.713604038006736
YDR464W	DGY1744-2	89	1744	iso	2.960291	30.064611891195835
YDR464W	DGY1744-3	139	1744	iso	3.228114	43.059198033278875
YDR464W	DGY1747-1	79	1747	trip2	2.664958	29.643994389405012
YDR464W	DGY1747-3	92	1747	trip2	2.906635	31.651720976317975
YDR464W	DGY1751-1	77	1751	trip3	3.48179	22.11506150571976
YDR464W	DGY1751-2	38	1751	trip3	3.595482	10.56881942393259
YDR465C	DGY1657-1	264	1657	eu	2.608768	101.19719346450125
YDR465C	DGY1657-2	153	1657	eu	2.385322	64.14228351560082
YDR465C	DGY1657-3	183	1657	eu	3.834774	47.72119556458868
YDR465C	DGY1728-1	181	1728	aneu	0.832359	217.45424750618423
YDR465C	DGY1728-2	265	1728	aneu	1.769253	149.78072666826057
YDR465C	DGY1728-3	262	1728	aneu	3.386347	77.36950761395687
YDR465C	DGY1734-1	336	1734	trip1	1.691849	198.59928397865295
YDR465C	DGY1734-2	338	1734	trip1	1.469337	230.03572359506364
YDR465C	DGY1734-3	121	1734	trip1	3.603161	33.58162457908487
YDR465C	DGY1736-1	285	1736	trip4	2.408377	118.33695472095937
YDR465C	DGY1736-2	317	1736	trip4	3.239723	97.84787156185884
YDR465C	DGY1736-3	213	1736	trip4	2.725747	78.1437161996326
YDR465C	DGY1740-1	329	1740	quad	2.547525	129.14495441654157
YDR465C	DGY1740-3	301	1740	quad	2.246865	133.96443489039171
YDR465C	DGY1744-1	98	1744	iso	2.632586	37.22575444828773
YDR465C	DGY1744-2	328	1744	iso	2.960291	110.79991798103633
YDR465C	DGY1744-3	316	1744	iso	3.228114	97.88997538500809
YDR465C	DGY1747-1	361	1747	trip2	2.664958	135.46179714652163
YDR465C	DGY1747-3	271	1747	trip2	2.906635	93.23496070198013
YDR465C	DGY1751-1	207	1751	trip3	3.48179	59.45217833355831
YDR465C	DGY1751-2	63	1751	trip3	3.595482	17.521990097572452
YDR466W	DGY1657-1	150	1657	eu	2.608768	57.49840537755753
YDR466W	DGY1657-2	99	1657	eu	2.385322	41.50383051009465
YDR466W	DGY1657-3	98	1657	eu	3.834774	25.555612925298856
YDR466W	DGY1728-1	52	1728	aneu	0.832359	62.47304348243967
YDR466W	DGY1728-2	104	1728	aneu	1.769253	58.781870088675845
YDR466W	DGY1728-3	132	1728	aneu	3.386347	38.98005727115384
YDR466W	DGY1734-1	138	1734	trip1	1.691849	81.56756306266104
YDR466W	DGY1734-2	119	1734	trip1	1.469337	80.98890860299578
YDR466W	DGY1734-3	48	1734	trip1	3.603161	13.321636196661764
YDR466W	DGY1736-1	100	1736	trip4	2.408377	41.52173849858224
YDR466W	DGY1736-2	124	1736	trip4	3.239723	38.27487720400787
YDR466W	DGY1736-3	69	1736	trip4	2.725747	25.31416158579648
YDR466W	DGY1740-1	147	1740	quad	2.547525	57.7030647393058
YDR466W	DGY1740-3	110	1740	quad	2.246865	48.95710245163817
YDR466W	DGY1744-1	63	1744	iso	2.632586	23.930842145327826
YDR466W	DGY1744-2	122	1744	iso	2.960291	41.21216461489766
YDR466W	DGY1744-3	133	1744	iso	3.228114	41.20052761457619
YDR466W	DGY1747-1	106	1747	trip2	2.664958	39.77548614274597
YDR466W	DGY1747-3	104	1747	trip2	2.906635	35.780206321055104
YDR466W	DGY1751-1	127	1751	trip3	3.48179	36.47549105488843
YDR466W	DGY1751-2	45	1751	trip3	3.595482	12.515707212551753
YDR468C	DGY1657-1	99	1657	eu	2.608768	37.94894754918797
YDR468C	DGY1657-2	96	1657	eu	2.385322	40.24613867645542
YDR468C	DGY1657-3	94	1657	eu	3.834774	24.512526683449924
YDR468C	DGY1728-1	61	1728	aneu	0.832359	73.28568562363115
YDR468C	DGY1728-2	93	1728	aneu	1.769253	52.56455690621974
YDR468C	DGY1728-3	127	1728	aneu	3.386347	37.5035399502768
YDR468C	DGY1734-1	126	1734	trip1	1.691849	74.47473149199486
YDR468C	DGY1734-2	132	1734	trip1	1.469337	89.83643643357514
YDR468C	DGY1734-3	67	1734	trip1	3.603161	18.59478385784038
YDR468C	DGY1736-1	113	1736	trip4	2.408377	46.91956450339793
YDR468C	DGY1736-2	115	1736	trip4	3.239723	35.49686192307182
YDR468C	DGY1736-3	104	1736	trip4	2.725747	38.154678332214985
YDR468C	DGY1740-1	110	1740	quad	2.547525	43.179164090636995
YDR468C	DGY1740-3	103	1740	quad	2.246865	45.84165047744301
YDR468C	DGY1744-1	45	1744	iso	2.632586	17.093458675234164
YDR468C	DGY1744-2	139	1744	iso	2.960291	46.95484329074406
YDR468C	DGY1744-3	127	1744	iso	3.228114	39.3418571958735
YDR468C	DGY1747-1	171	1747	trip2	2.664958	64.16611443782604
YDR468C	DGY1747-3	71	1747	trip2	2.906635	24.426871623028003
YDR468C	DGY1751-1	113	1751	trip3	3.48179	32.454570781121205
YDR468C	DGY1751-2	60	1751	trip3	3.595482	16.68760961673567
YDR469W	DGY1657-1	110	1657	eu	2.608768	42.16549727687552
YDR469W	DGY1657-2	90	1657	eu	2.385322	37.73075500917696
YDR469W	DGY1657-3	69	1657	eu	3.834774	17.993237671894093
YDR469W	DGY1728-1	40	1728	aneu	0.832359	48.05618729418436
YDR469W	DGY1728-2	72	1728	aneu	1.769253	40.69514083062174
YDR469W	DGY1728-3	115	1728	aneu	3.386347	33.95989838017191
YDR469W	DGY1734-1	108	1734	trip1	1.691849	63.83548413599559
YDR469W	DGY1734-2	107	1734	trip1	1.469337	72.82195983630713
YDR469W	DGY1734-3	66	1734	trip1	3.603161	18.317249770409926
YDR469W	DGY1736-1	104	1736	trip4	2.408377	43.18260803852553
YDR469W	DGY1736-2	94	1736	trip4	3.239723	29.014826267554355
YDR469W	DGY1736-3	102	1736	trip4	2.725747	37.420934518133926
YDR469W	DGY1740-1	87	1740	quad	2.547525	34.150793417140164
YDR469W	DGY1740-3	84	1740	quad	2.246865	37.385423690341874
YDR469W	DGY1744-1	41	1744	iso	2.632586	15.574040126324459
YDR469W	DGY1744-2	132	1744	iso	2.960291	44.590210894807306
YDR469W	DGY1744-3	90	1744	iso	3.228114	27.880056280540277
YDR469W	DGY1747-1	123	1747	trip2	2.664958	46.154573542997674
YDR469W	DGY1747-3	65	1747	trip2	2.906635	22.36262895065944
YDR469W	DGY1751-1	93	1751	trip3	3.48179	26.710398961453734
YDR469W	DGY1751-2	48	1751	trip3	3.595482	13.350087693388536
YBL071C-B	DGY1657-1	5	1657	eu	2.608768	1.916613512585251
YBL071C-B	DGY1657-2	5	1657	eu	2.385322	2.0961530560653867
YBL071C-B	DGY1657-3	4	1657	eu	3.834774	1.043086241848933
YBL071C-B	DGY1728-1	18	1728	aneu	0.832359	21.625284282382964
YBL071C-B	DGY1728-2	11	1728	aneu	1.769253	6.217313182456099
YBL071C-B	DGY1728-3	3	1728	aneu	3.386347	0.8859103925262236
YBL071C-B	DGY1734-1	4	1734	trip1	1.691849	2.364277190222059
YBL071C-B	DGY1734-2	16	1734	trip1	1.469337	10.889265022251534
YBL071C-B	DGY1734-3	2	1734	trip1	3.603161	0.5550681748609069
YBL071C-B	DGY1736-1	7	1736	trip4	2.408377	2.9065216949007566
YBL071C-B	DGY1736-2	2	1736	trip4	3.239723	0.6173367290969012
YBL071C-B	DGY1736-3	4	1736	trip4	2.725747	1.4674876281621148
YBL071C-B	DGY1740-1	2	1740	quad	2.547525	0.7850757107388544
YBL071C-B	DGY1740-3	1	1740	quad	2.246865	0.4450645677421652
YBL071C-B	DGY1744-1	3	1744	iso	2.632586	1.1395639116822776
YBL071C-B	DGY1744-2	6	1744	iso	2.960291	2.0268277679457865
YBL071C-B	DGY1744-3	1	1744	iso	3.228114	0.3097784031171142
YBL071C-B	DGY1747-1	20	1747	trip2	2.664958	7.504808706178484
YBL071C-B	DGY1747-3	3	1747	trip2	2.906635	1.0321213361842818
YBL071C-B	DGY1751-1	6	1751	trip3	3.48179	1.7232515459002409
YBL071C-B	DGY1751-2	5	1751	trip3	3.595482	1.3906341347279725
YDR470C	DGY1657-1	53	1657	eu	2.608768	20.31610323340366
YDR470C	DGY1657-2	55	1657	eu	2.385322	23.057683616719252
YDR470C	DGY1657-3	72	1657	eu	3.834774	18.775552353280794
YDR470C	DGY1728-1	25	1728	aneu	0.832359	30.035117058865225
YDR470C	DGY1728-2	50	1728	aneu	1.769253	28.26051446570954
YDR470C	DGY1728-3	57	1728	aneu	3.386347	16.832297457998248
YDR470C	DGY1734-1	56	1734	trip1	1.691849	33.09988066310883
YDR470C	DGY1734-2	28	1734	trip1	1.469337	19.056213788940184
YDR470C	DGY1734-3	42	1734	trip1	3.603161	11.656431672079044
YDR470C	DGY1736-1	39	1736	trip4	2.408377	16.193478014447074
YDR470C	DGY1736-2	62	1736	trip4	3.239723	19.137438602003936
YDR470C	DGY1736-3	46	1736	trip4	2.725747	16.87610772386432
YDR470C	DGY1740-1	54	1740	quad	2.547525	21.197044189949068
YDR470C	DGY1740-3	55	1740	quad	2.246865	24.478551225819086
YDR470C	DGY1744-1	33	1744	iso	2.632586	12.535203028505052
YDR470C	DGY1744-2	66	1744	iso	2.960291	22.295105447403653
YDR470C	DGY1744-3	44	1744	iso	3.228114	13.630249737153024
YDR470C	DGY1747-1	53	1747	trip2	2.664958	19.887743071372984
YDR470C	DGY1747-3	39	1747	trip2	2.906635	13.417577370395664
YDR470C	DGY1751-1	59	1751	trip3	3.48179	16.945306868019035
YDR470C	DGY1751-2	30	1751	trip3	3.595482	8.343804808367835
YDR471W	DGY1657-1	1396	1657	eu	2.608768	535.1184927138021
YDR471W	DGY1657-2	985	1657	eu	2.385322	412.94215204488114
YDR471W	DGY1657-3	974	1657	eu	3.834774	253.99149989021518
YDR471W	DGY1728-1	709	1728	aneu	0.832359	851.7959197894178
YDR471W	DGY1728-2	1672	1728	aneu	1.769253	945.0316037333271
YDR471W	DGY1728-3	1169	1728	aneu	3.386347	345.2097496210518
YDR471W	DGY1734-1	1128	1734	trip1	1.691849	666.7261676426206
YDR471W	DGY1734-2	1180	1734	trip1	1.469337	803.0832953910506
YDR471W	DGY1734-3	622	1734	trip1	3.603161	172.62620238174202
YDR471W	DGY1736-1	1251	1736	trip4	2.408377	519.4369486172637
YDR471W	DGY1736-2	968	1736	trip4	3.239723	298.79097688290017
YDR471W	DGY1736-3	1085	1736	trip4	2.725747	398.0560191389736
YDR471W	DGY1740-1	1106	1740	quad	2.547525	434.1468680385865
YDR471W	DGY1740-3	1230	1740	quad	2.246865	547.4294183228632
YDR471W	DGY1744-1	590	1744	iso	2.632586	224.11423596418123
YDR471W	DGY1744-2	1411	1744	iso	2.960291	476.6423300952508
YDR471W	DGY1744-3	773	1744	iso	3.228114	239.45870560952926
YDR471W	DGY1747-1	1716	1747	trip2	2.664958	643.9125869901139
YDR471W	DGY1747-3	744	1747	trip2	2.906635	255.9660913737019
YDR471W	DGY1751-1	1238	1751	trip3	3.48179	355.56423563741635
YDR471W	DGY1751-2	697	1751	trip3	3.595482	193.85439838107936
snR13	DGY1657-1	4	1657	eu	2.608768	1.5332908100682008
snR13	DGY1657-2	2	1657	eu	2.385322	0.8384612224261546
snR13	DGY1657-3	5	1657	eu	3.834774	1.3038578023111662
snR13	DGY1728-1	0	1728	aneu	0.832359	0
snR13	DGY1728-2	0	1728	aneu	1.769253	0
snR13	DGY1728-3	2	1728	aneu	3.386347	0.5906069283508157
snR13	DGY1734-1	4	1734	trip1	1.691849	2.364277190222059
snR13	DGY1734-2	0	1734	trip1	1.469337	0
snR13	DGY1734-3	6	1734	trip1	3.603161	1.6652045245827205
snR13	DGY1736-1	0	1736	trip4	2.408377	0
snR13	DGY1736-2	2	1736	trip4	3.239723	0.6173367290969012
snR13	DGY1736-3	5	1736	trip4	2.725747	1.8343595352026434
snR13	DGY1740-1	1	1740	quad	2.547525	0.3925378553694272
snR13	DGY1740-3	2	1740	quad	2.246865	0.8901291354843304
snR13	DGY1744-1	1	1744	iso	2.632586	0.37985463722742585
snR13	DGY1744-2	0	1744	iso	2.960291	0
snR13	DGY1744-3	1	1744	iso	3.228114	0.3097784031171142
snR13	DGY1747-1	1	1747	trip2	2.664958	0.3752404353089242
snR13	DGY1747-3	2	1747	trip2	2.906635	0.6880808907895212
snR13	DGY1751-1	0	1751	trip3	3.48179	0
snR13	DGY1751-2	1	1751	trip3	3.595482	0.2781268269455945
YDR472W	DGY1657-1	52	1657	eu	2.608768	19.93278053088661
YDR472W	DGY1657-2	69	1657	eu	2.385322	28.926912173702334
YDR472W	DGY1657-3	51	1657	eu	3.834774	13.299349583573896
YDR472W	DGY1728-1	16	1728	aneu	0.832359	19.222474917673747
YDR472W	DGY1728-2	29	1728	aneu	1.769253	16.391098390111534
YDR472W	DGY1728-3	29	1728	aneu	3.386347	8.563800461086828
YDR472W	DGY1734-1	36	1734	trip1	1.691849	21.27849471199853
YDR472W	DGY1734-2	21	1734	trip1	1.469337	14.292160341705138
YDR472W	DGY1734-3	36	1734	trip1	3.603161	9.991227147496323
YDR472W	DGY1736-1	33	1736	trip4	2.408377	13.702173704532138
YDR472W	DGY1736-2	38	1736	trip4	3.239723	11.729397852841123
YDR472W	DGY1736-3	26	1736	trip4	2.725747	9.538669583053746
YDR472W	DGY1740-1	50	1740	quad	2.547525	19.62689276847136
YDR472W	DGY1740-3	44	1740	quad	2.246865	19.582840980655266
YDR472W	DGY1744-1	17	1744	iso	2.632586	6.457528832866239
YDR472W	DGY1744-2	38	1744	iso	2.960291	12.836575863656648
YDR472W	DGY1744-3	16	1744	iso	3.228114	4.956454449873827
YDR472W	DGY1747-1	26	1747	trip2	2.664958	9.75625131803203
YDR472W	DGY1747-3	19	1747	trip2	2.906635	6.536768462500452
YDR472W	DGY1751-1	40	1751	trip3	3.48179	11.48834363933494
YDR472W	DGY1751-2	37	1751	trip3	3.595482	10.290692596986997
YDR473C	DGY1657-1	47	1657	eu	2.608768	18.01616701830136
YDR473C	DGY1657-2	54	1657	eu	2.385322	22.638453005506175
YDR473C	DGY1657-3	47	1657	eu	3.834774	12.256263341724962
YDR473C	DGY1728-1	26	1728	aneu	0.832359	31.236521741219835
YDR473C	DGY1728-2	40	1728	aneu	1.769253	22.608411572567633
YDR473C	DGY1728-3	91	1728	aneu	3.386347	26.872615239962116
YDR473C	DGY1734-1	83	1734	trip1	1.691849	49.058751697107724
YDR473C	DGY1734-2	69	1734	trip1	1.469337	46.959955408459734
YDR473C	DGY1734-3	33	1734	trip1	3.603161	9.158624885204963
YDR473C	DGY1736-1	69	1736	trip4	2.408377	28.649999564021744
YDR473C	DGY1736-2	92	1736	trip4	3.239723	28.397489538457453
YDR473C	DGY1736-3	54	1736	trip4	2.725747	19.811082980188548
YDR473C	DGY1740-1	70	1740	quad	2.547525	27.477649875859907
YDR473C	DGY1740-3	71	1740	quad	2.246865	31.59958430969373
YDR473C	DGY1744-1	15	1744	iso	2.632586	5.697819558411387
YDR473C	DGY1744-2	72	1744	iso	2.960291	24.32193321534944
YDR473C	DGY1744-3	90	1744	iso	3.228114	27.880056280540277
YDR473C	DGY1747-1	100	1747	trip2	2.664958	37.52404353089242
YDR473C	DGY1747-3	34	1747	trip2	2.906635	11.69737514342186
YDR473C	DGY1751-1	48	1751	trip3	3.48179	13.786012367201927
YDR473C	DGY1751-2	25	1751	trip3	3.595482	6.953170673639862
YDR475C	DGY1657-1	108	1657	eu	2.608768	41.39885187184142
YDR475C	DGY1657-2	86	1657	eu	2.385322	36.05383256432465
YDR475C	DGY1657-3	60	1657	eu	3.834774	15.646293627733995
YDR475C	DGY1728-1	41	1728	aneu	0.832359	49.25759197653897
YDR475C	DGY1728-2	63	1728	aneu	1.769253	35.60824822679402
YDR475C	DGY1728-3	60	1728	aneu	3.386347	17.718207850524472
YDR475C	DGY1734-1	83	1734	trip1	1.691849	49.058751697107724
YDR475C	DGY1734-2	42	1734	trip1	1.469337	28.584320683410276
YDR475C	DGY1734-3	34	1734	trip1	3.603161	9.436158972635416
YDR475C	DGY1736-1	59	1736	trip4	2.408377	24.49782571416352
YDR475C	DGY1736-2	74	1736	trip4	3.239723	22.841458976585344
YDR475C	DGY1736-3	39	1736	trip4	2.725747	14.30800437458062
YDR475C	DGY1740-1	76	1740	quad	2.547525	29.83287700807647
YDR475C	DGY1740-3	46	1740	quad	2.246865	20.4729701161396
YDR475C	DGY1744-1	56	1744	iso	2.632586	21.271859684735848
YDR475C	DGY1744-2	103	1744	iso	2.960291	34.793876683069335
YDR475C	DGY1744-3	67	1744	iso	3.228114	20.75515300884665
YDR475C	DGY1747-1	96	1747	trip2	2.664958	36.02308178965672
YDR475C	DGY1747-3	63	1747	trip2	2.906635	21.674548059869917
YDR475C	DGY1751-1	74	1751	trip3	3.48179	21.25343573276964
YDR475C	DGY1751-2	41	1751	trip3	3.595482	11.403199904769375
YDR476C	DGY1657-1	140	1657	eu	2.608768	53.66517835238703
YDR476C	DGY1657-2	146	1657	eu	2.385322	61.207669237109286
YDR476C	DGY1657-3	87	1657	eu	3.834774	22.687125760214293
YDR476C	DGY1728-1	276	1728	aneu	0.832359	331.5876923298721
YDR476C	DGY1728-2	479	1728	aneu	1.769253	270.73572858149737
YDR476C	DGY1728-3	94	1728	aneu	3.386347	27.75852563248834
YDR476C	DGY1734-1	299	1734	trip1	1.691849	176.7297199690989
YDR476C	DGY1734-2	247	1734	trip1	1.469337	168.10302878100805
YDR476C	DGY1734-3	69	1734	trip1	3.603161	19.149852032701286
YDR476C	DGY1736-1	198	1736	trip4	2.408377	82.21304222719283
YDR476C	DGY1736-2	192	1736	trip4	3.239723	59.26432599330251
YDR476C	DGY1736-3	140	1736	trip4	2.725747	51.36206698567402
YDR476C	DGY1740-1	171	1740	quad	2.547525	67.12397326817205
YDR476C	DGY1740-3	139	1740	quad	2.246865	61.863974916160956
YDR476C	DGY1744-1	56	1744	iso	2.632586	21.271859684735848
YDR476C	DGY1744-2	147	1744	iso	2.960291	49.65728031467177
YDR476C	DGY1744-3	120	1744	iso	3.228114	37.1734083740537
YDR476C	DGY1747-1	547	1747	trip2	2.664958	205.25651811398154
YDR476C	DGY1747-3	131	1747	trip2	2.906635	45.06929834671364
YDR476C	DGY1751-1	161	1751	trip3	3.48179	46.24058314832313
YDR476C	DGY1751-2	67	1751	trip3	3.595482	18.634497405354832
YDR477W	DGY1657-1	293	1657	eu	2.608768	112.31355183749571
YDR477W	DGY1657-2	154	1657	eu	2.385322	64.5615141268139
YDR477W	DGY1657-3	167	1657	eu	3.834774	43.54885059719295
YDR477W	DGY1728-1	84	1728	aneu	0.832359	100.91799331778716
YDR477W	DGY1728-2	180	1728	aneu	1.769253	101.73785207655435
YDR477W	DGY1728-3	168	1728	aneu	3.386347	49.61098198146853
YDR477W	DGY1734-1	240	1734	trip1	1.691849	141.85663141332353
YDR477W	DGY1734-2	134	1734	trip1	1.469337	91.1975945613566
YDR477W	DGY1734-3	101	1734	trip1	3.603161	28.030942830475794
YDR477W	DGY1736-1	173	1736	trip4	2.408377	71.83260760254727
YDR477W	DGY1736-2	214	1736	trip4	3.239723	66.05503001336842
YDR477W	DGY1736-3	149	1736	trip4	2.725747	54.663914149038774
YDR477W	DGY1740-1	235	1740	quad	2.547525	92.24639601181539
YDR477W	DGY1740-3	130	1740	quad	2.246865	57.85839380648147
YDR477W	DGY1744-1	112	1744	iso	2.632586	42.543719369471695
YDR477W	DGY1744-2	173	1744	iso	2.960291	58.44020064243684
YDR477W	DGY1744-3	185	1744	iso	3.228114	57.309004576666126
YDR477W	DGY1747-1	132	1747	trip2	2.664958	49.531737460778
YDR477W	DGY1747-3	163	1747	trip2	2.906635	56.078592599345974
YDR477W	DGY1751-1	217	1751	trip3	3.48179	62.324264243392044
YDR477W	DGY1751-2	77	1751	trip3	3.595482	21.415765674810775
YDR478W	DGY1657-1	14	1657	eu	2.608768	5.366517835238703
YDR478W	DGY1657-2	10	1657	eu	2.385322	4.192306112130773
YDR478W	DGY1657-3	16	1657	eu	3.834774	4.172344967395732
YDR478W	DGY1728-1	5	1728	aneu	0.832359	6.007023411773045
YDR478W	DGY1728-2	4	1728	aneu	1.769253	2.2608411572567633
YDR478W	DGY1728-3	14	1728	aneu	3.386347	4.13424849845571
YDR478W	DGY1734-1	15	1734	trip1	1.691849	8.86603946333272
YDR478W	DGY1734-2	13	1734	trip1	1.469337	8.84752783057937
YDR478W	DGY1734-3	3	1734	trip1	3.603161	0.8326022622913603
YDR478W	DGY1736-1	11	1736	trip4	2.408377	4.567391234844046
YDR478W	DGY1736-2	19	1736	trip4	3.239723	5.864698926420561
YDR478W	DGY1736-3	8	1736	trip4	2.725747	2.9349752563242295
YDR478W	DGY1740-1	12	1740	quad	2.547525	4.710454264433126
YDR478W	DGY1740-3	18	1740	quad	2.246865	8.011162219358972
YDR478W	DGY1744-1	3	1744	iso	2.632586	1.1395639116822776
YDR478W	DGY1744-2	10	1744	iso	2.960291	3.3780462799096442
YDR478W	DGY1744-3	14	1744	iso	3.228114	4.336897643639599
YDR478W	DGY1747-1	9	1747	trip2	2.664958	3.377163917780318
YDR478W	DGY1747-3	8	1747	trip2	2.906635	2.7523235631580847
YDR478W	DGY1751-1	16	1751	trip3	3.48179	4.595337455733976
YDR478W	DGY1751-2	5	1751	trip3	3.595482	1.3906341347279725
YDR479C	DGY1657-1	122	1657	eu	2.608768	46.765369707080126
YDR479C	DGY1657-2	125	1657	eu	2.385322	52.40382640163467
YDR479C	DGY1657-3	103	1657	eu	3.834774	26.859470727610024
YDR479C	DGY1728-1	34	1728	aneu	0.832359	40.84775920005671
YDR479C	DGY1728-2	90	1728	aneu	1.769253	50.86892603827717
YDR479C	DGY1728-3	89	1728	aneu	3.386347	26.2820083116113
YDR479C	DGY1734-1	117	1734	trip1	1.691849	69.15510781399523
YDR479C	DGY1734-2	87	1734	trip1	1.469337	59.210378558492714
YDR479C	DGY1734-3	61	1734	trip1	3.603161	16.92957933325766
YDR479C	DGY1736-1	92	1736	trip4	2.408377	38.199999418695654
YDR479C	DGY1736-2	92	1736	trip4	3.239723	28.397489538457453
YDR479C	DGY1736-3	89	1736	trip4	2.725747	32.65159972660705
YDR479C	DGY1740-1	79	1740	quad	2.547525	31.01049057418475
YDR479C	DGY1740-3	50	1740	quad	2.246865	22.25322838710826
YDR479C	DGY1744-1	60	1744	iso	2.632586	22.79127823364555
YDR479C	DGY1744-2	119	1744	iso	2.960291	40.198750730924765
YDR479C	DGY1744-3	89	1744	iso	3.228114	27.570277877423162
YDR479C	DGY1747-1	125	1747	trip2	2.664958	46.905054413615524
YDR479C	DGY1747-3	53	1747	trip2	2.906635	18.234143605922313
YDR479C	DGY1751-1	123	1751	trip3	3.48179	35.32665669095494
YDR479C	DGY1751-2	53	1751	trip3	3.595482	14.740721828116508
YBL071W-A	DGY1657-1	48	1657	eu	2.608768	18.39948972081841
YBL071W-A	DGY1657-2	30	1657	eu	2.385322	12.57691833639232
YBL071W-A	DGY1657-3	24	1657	eu	3.834774	6.2585174510935975
YBL071W-A	DGY1728-1	63	1728	aneu	0.832359	75.68849498834037
YBL071W-A	DGY1728-2	102	1728	aneu	1.769253	57.65144951004746
YBL071W-A	DGY1728-3	55	1728	aneu	3.386347	16.241690529647432
YBL071W-A	DGY1734-1	68	1734	trip1	1.691849	40.192712233775005
YBL071W-A	DGY1734-2	128	1734	trip1	1.469337	87.11412017801227
YBL071W-A	DGY1734-3	15	1734	trip1	3.603161	4.163011311456802
YBL071W-A	DGY1736-1	58	1736	trip4	2.408377	24.0826083291777
YBL071W-A	DGY1736-2	51	1736	trip4	3.239723	15.74208659197098
YBL071W-A	DGY1736-3	33	1736	trip4	2.725747	12.106772932337448
YBL071W-A	DGY1740-1	46	1740	quad	2.547525	18.05674134699365
YBL071W-A	DGY1740-3	38	1740	quad	2.246865	16.912453574202278
YBL071W-A	DGY1744-1	12	1744	iso	2.632586	4.55825564672911
YBL071W-A	DGY1744-2	48	1744	iso	2.960291	16.21462214356629
YBL071W-A	DGY1744-3	49	1744	iso	3.228114	15.179141752738595
YBL071W-A	DGY1747-1	55	1747	trip2	2.664958	20.63822394199083
YBL071W-A	DGY1747-3	34	1747	trip2	2.906635	11.69737514342186
YBL071W-A	DGY1751-1	39	1751	trip3	3.48179	11.201135048351565
YBL071W-A	DGY1751-2	11	1751	trip3	3.595482	3.0593950964015395
YDR480W	DGY1657-1	53	1657	eu	2.608768	20.31610323340366
YDR480W	DGY1657-2	33	1657	eu	2.385322	13.834610170031551
YDR480W	DGY1657-3	28	1657	eu	3.834774	7.301603692942531
YDR480W	DGY1728-1	12	1728	aneu	0.832359	14.41685618825531
YDR480W	DGY1728-2	27	1728	aneu	1.769253	15.260677811483152
YDR480W	DGY1728-3	31	1728	aneu	3.386347	9.154407389437644
YDR480W	DGY1734-1	63	1734	trip1	1.691849	37.23736574599743
YDR480W	DGY1734-2	40	1734	trip1	1.469337	27.223162555628832
YDR480W	DGY1734-3	19	1734	trip1	3.603161	5.273147661178615
YDR480W	DGY1736-1	38	1736	trip4	2.408377	15.77826062946125
YDR480W	DGY1736-2	53	1736	trip4	3.239723	16.35942332106788
YDR480W	DGY1736-3	52	1736	trip4	2.725747	19.077339166107492
YDR480W	DGY1740-1	51	1740	quad	2.547525	20.019430623840787
YDR480W	DGY1740-3	34	1740	quad	2.246865	15.132195303233615
YDR480W	DGY1744-1	19	1744	iso	2.632586	7.217238107321091
YDR480W	DGY1744-2	45	1744	iso	2.960291	15.201208259593399
YDR480W	DGY1744-3	36	1744	iso	3.228114	11.15202251221611
YDR480W	DGY1747-1	26	1747	trip2	2.664958	9.75625131803203
YDR480W	DGY1747-3	27	1747	trip2	2.906635	9.289092025658537
YDR480W	DGY1751-1	45	1751	trip3	3.48179	12.924386594251807
YDR480W	DGY1751-2	20	1751	trip3	3.595482	5.56253653891189
YDR481C	DGY1657-1	406	1657	eu	2.608768	155.62901722192237
YDR481C	DGY1657-2	300	1657	eu	2.385322	125.76918336392319
YDR481C	DGY1657-3	237	1657	eu	3.834774	61.80285982954928
YDR481C	DGY1728-1	87	1728	aneu	0.832359	104.52220736485098
YDR481C	DGY1728-2	224	1728	aneu	1.769253	126.60710480637874
YDR481C	DGY1728-3	153	1728	aneu	3.386347	45.1814300188374
YDR481C	DGY1734-1	407	1734	trip1	1.691849	240.5652041050945
YDR481C	DGY1734-2	221	1734	trip1	1.469337	150.40797311984932
YDR481C	DGY1734-3	175	1734	trip1	3.603161	48.56846530032935
YDR481C	DGY1736-1	312	1736	trip4	2.408377	129.5478241155766
YDR481C	DGY1736-2	341	1736	trip4	3.239723	105.25591231102165
YDR481C	DGY1736-3	259	1736	trip4	2.725747	95.01982392349693
YDR481C	DGY1740-1	245	1740	quad	2.547525	96.17177456550966
YDR481C	DGY1740-3	200	1740	quad	2.246865	89.01291354843303
YDR481C	DGY1744-1	123	1744	iso	2.632586	46.72212037897338
YDR481C	DGY1744-2	277	1744	iso	2.960291	93.57188195349714
YDR481C	DGY1744-3	170	1744	iso	3.228114	52.66232852990941
YDR481C	DGY1747-1	352	1747	trip2	2.664958	132.08463322874132
YDR481C	DGY1747-3	219	1747	trip2	2.906635	75.34485754145257
YDR481C	DGY1751-1	155	1751	trip3	3.48179	44.51733160242289
YDR481C	DGY1751-2	83	1751	trip3	3.595482	23.084526636484345
YDR482C	DGY1657-1	79	1657	eu	2.608768	30.282493498846964
YDR482C	DGY1657-2	98	1657	eu	2.385322	41.08459989888158
YDR482C	DGY1657-3	80	1657	eu	3.834774	20.86172483697866
YDR482C	DGY1728-1	208	1728	aneu	0.832359	249.89217392975868
YDR482C	DGY1728-2	269	1728	aneu	1.769253	152.04156782551732
YDR482C	DGY1728-3	174	1728	aneu	3.386347	51.38280276652097
YDR482C	DGY1734-1	151	1734	trip1	1.691849	89.25146393088272
YDR482C	DGY1734-2	290	1734	trip1	1.469337	197.36792852830905
YDR482C	DGY1734-3	52	1734	trip1	3.603161	14.431772546383577
YDR482C	DGY1736-1	184	1736	trip4	2.408377	76.39999883739131
YDR482C	DGY1736-2	112	1736	trip4	3.239723	34.57085682942647
YDR482C	DGY1736-3	79	1736	trip4	2.725747	28.982880656201765
YDR482C	DGY1740-1	90	1740	quad	2.547525	35.32840698324845
YDR482C	DGY1740-3	118	1740	quad	2.246865	52.51761899357549
YDR482C	DGY1744-1	55	1744	iso	2.632586	20.89200504750842
YDR482C	DGY1744-2	193	1744	iso	2.960291	65.19629320225613
YDR482C	DGY1744-3	147	1744	iso	3.228114	45.537425258215784
YDR482C	DGY1747-1	541	1747	trip2	2.664958	203.005075502128
YDR482C	DGY1747-3	64	1747	trip2	2.906635	22.018588505264677
YDR482C	DGY1751-1	90	1751	trip3	3.48179	25.848773188503614
YDR482C	DGY1751-2	39	1751	trip3	3.595482	10.846946250878185
YDR483W	DGY1657-1	414	1657	eu	2.608768	158.69559884205879
YDR483W	DGY1657-2	480	1657	eu	2.385322	201.2306933822771
YDR483W	DGY1657-3	282	1657	eu	3.834774	73.53758005034977
YDR483W	DGY1728-1	72	1728	aneu	0.832359	86.50113712953186
YDR483W	DGY1728-2	146	1728	aneu	1.769253	82.52070223987185
YDR483W	DGY1728-3	230	1728	aneu	3.386347	67.91979676034381
YDR483W	DGY1734-1	378	1734	trip1	1.691849	223.42419447598456
YDR483W	DGY1734-2	155	1734	trip1	1.469337	105.48975490306172
YDR483W	DGY1734-3	222	1734	trip1	3.603161	61.61256740956066
YDR483W	DGY1736-1	226	1736	trip4	2.408377	93.83912900679586
YDR483W	DGY1736-2	349	1736	trip4	3.239723	107.72525922740925
YDR483W	DGY1736-3	288	1736	trip4	2.725747	105.65910922767226
YDR483W	DGY1740-1	331	1740	quad	2.547525	129.93003012728042
YDR483W	DGY1740-3	254	1740	quad	2.246865	113.04640020650996
YDR483W	DGY1744-1	125	1744	iso	2.632586	47.48182965342823
YDR483W	DGY1744-2	244	1744	iso	2.960291	82.42432922979532
YDR483W	DGY1744-3	216	1744	iso	3.228114	66.91213507329667
YDR483W	DGY1747-1	62	1747	trip2	2.664958	23.2649069891533
YDR483W	DGY1747-3	188	1747	trip2	2.906635	64.679603734215
YDR483W	DGY1751-1	225	1751	trip3	3.48179	64.62193297125903
YDR483W	DGY1751-2	163	1751	trip3	3.595482	45.334672792131904
YDR484W	DGY1657-1	45	1657	eu	2.608768	17.24952161326726
YDR484W	DGY1657-2	31	1657	eu	2.385322	12.996148947605397
YDR484W	DGY1657-3	28	1657	eu	3.834774	7.301603692942531
YDR484W	DGY1728-1	5	1728	aneu	0.832359	6.007023411773045
YDR484W	DGY1728-2	14	1728	aneu	1.769253	7.912944050398671
YDR484W	DGY1728-3	16	1728	aneu	3.386347	4.724855426806526
YDR484W	DGY1734-1	31	1734	trip1	1.691849	18.323148224220958
YDR484W	DGY1734-2	19	1734	trip1	1.469337	12.931002213923696
YDR484W	DGY1734-3	18	1734	trip1	3.603161	4.9956135737481615
YDR484W	DGY1736-1	23	1736	trip4	2.408377	9.549999854673914
YDR484W	DGY1736-2	35	1736	trip4	3.239723	10.80339275919577
YDR484W	DGY1736-3	23	1736	trip4	2.725747	8.43805386193216
YDR484W	DGY1740-1	40	1740	quad	2.547525	15.701514214777088
YDR484W	DGY1740-3	22	1740	quad	2.246865	9.791420490327633
YDR484W	DGY1744-1	7	1744	iso	2.632586	2.658982460591981
YDR484W	DGY1744-2	25	1744	iso	2.960291	8.44511569977411
YDR484W	DGY1744-3	20	1744	iso	3.228114	6.195568062342284
YDR484W	DGY1747-1	7	1747	trip2	2.664958	2.6266830471624694
YDR484W	DGY1747-3	17	1747	trip2	2.906635	5.84868757171093
YDR484W	DGY1751-1	14	1751	trip3	3.48179	4.020920273767229
YDR484W	DGY1751-2	22	1751	trip3	3.595482	6.118790192803079
YDR485C	DGY1657-1	83	1657	eu	2.608768	31.815784308915166
YDR485C	DGY1657-2	82	1657	eu	2.385322	34.37691011947234
YDR485C	DGY1657-3	77	1657	eu	3.834774	20.079410155591958
YDR485C	DGY1728-1	48	1728	aneu	0.832359	57.66742475302124
YDR485C	DGY1728-2	59	1728	aneu	1.769253	33.347407069537255
YDR485C	DGY1728-3	108	1728	aneu	3.386347	31.89277413094405
YDR485C	DGY1734-1	142	1734	trip1	1.691849	83.93184025288309
YDR485C	DGY1734-2	104	1734	trip1	1.469337	70.78022264463496
YDR485C	DGY1734-3	36	1734	trip1	3.603161	9.991227147496323
YDR485C	DGY1736-1	117	1736	trip4	2.408377	48.580434043341214
YDR485C	DGY1736-2	134	1736	trip4	3.239723	41.36156084949238
YDR485C	DGY1736-3	83	1736	trip4	2.725747	30.450368284363883
YDR485C	DGY1740-1	105	1740	quad	2.547525	41.21647481378986
YDR485C	DGY1740-3	101	1740	quad	2.246865	44.95152134195868
YDR485C	DGY1744-1	45	1744	iso	2.632586	17.093458675234164
YDR485C	DGY1744-2	109	1744	iso	2.960291	36.820704451015125
YDR485C	DGY1744-3	126	1744	iso	3.228114	39.03207879275639
YDR485C	DGY1747-1	132	1747	trip2	2.664958	49.531737460778
YDR485C	DGY1747-3	59	1747	trip2	2.906635	20.298386278290874
YDR485C	DGY1751-1	98	1751	trip3	3.48179	28.146441916370602
YDR485C	DGY1751-2	42	1751	trip3	3.595482	11.681326731714968
YDR486C	DGY1657-1	123	1657	eu	2.608768	47.148692409597174
YDR486C	DGY1657-2	152	1657	eu	2.385322	63.72305290438775
YDR486C	DGY1657-3	130	1657	eu	3.834774	33.90030286009032
YDR486C	DGY1728-1	69	1728	aneu	0.832359	82.89692308246802
YDR486C	DGY1728-2	134	1728	aneu	1.769253	75.73817876810156
YDR486C	DGY1728-3	143	1728	aneu	3.386347	42.228395377083324
YDR486C	DGY1734-1	175	1734	trip1	1.691849	103.43712707221508
YDR486C	DGY1734-2	141	1734	trip1	1.469337	95.96164800859164
YDR486C	DGY1734-3	82	1734	trip1	3.603161	22.757795169297182
YDR486C	DGY1736-1	116	1736	trip4	2.408377	48.1652166583554
YDR486C	DGY1736-2	156	1736	trip4	3.239723	48.15226486955829
YDR486C	DGY1736-3	109	1736	trip4	2.725747	39.98903786741763
YDR486C	DGY1740-1	122	1740	quad	2.547525	47.88961835507012
YDR486C	DGY1740-3	127	1740	quad	2.246865	56.52320010325498
YDR486C	DGY1744-1	71	1744	iso	2.632586	26.969679243147233
YDR486C	DGY1744-2	136	1744	iso	2.960291	45.941429406771164
YDR486C	DGY1744-3	115	1744	iso	3.228114	35.624516358468135
YDR486C	DGY1747-1	224	1747	trip2	2.664958	84.05385750919902
YDR486C	DGY1747-3	88	1747	trip2	2.906635	30.275559194738932
YDR486C	DGY1751-1	157	1751	trip3	3.48179	45.09174878438964
YDR486C	DGY1751-2	70	1751	trip3	3.595482	19.468877886191613
YDR487C	DGY1657-1	296	1657	eu	2.608768	113.46351994504685
YDR487C	DGY1657-2	304	1657	eu	2.385322	127.4461058087755
YDR487C	DGY1657-3	259	1657	eu	3.834774	67.53983415971841
YDR487C	DGY1728-1	161	1728	aneu	0.832359	193.42615385909207
YDR487C	DGY1728-2	380	1728	aneu	1.769253	214.7799099393925
YDR487C	DGY1728-3	283	1728	aneu	3.386347	83.57088036164043
YDR487C	DGY1734-1	370	1734	trip1	1.691849	218.69564009554045
YDR487C	DGY1734-2	231	1734	trip1	1.469337	157.2137637587565
YDR487C	DGY1734-3	167	1734	trip1	3.603161	46.348192600885724
YDR487C	DGY1736-1	276	1736	trip4	2.408377	114.59999825608698
YDR487C	DGY1736-2	286	1736	trip4	3.239723	88.27915226085686
YDR487C	DGY1736-3	239	1736	trip4	2.725747	87.68238578268635
YDR487C	DGY1740-1	303	1740	quad	2.547525	118.93897017693645
YDR487C	DGY1740-3	270	1740	quad	2.246865	120.1674332903846
YDR487C	DGY1744-1	136	1744	iso	2.632586	51.66023066292991
YDR487C	DGY1744-2	307	1744	iso	2.960291	103.70602079322607
YDR487C	DGY1744-3	211	1744	iso	3.228114	65.36324305771109
YDR487C	DGY1747-1	407	1747	trip2	2.664958	152.72285717073214
YDR487C	DGY1747-3	234	1747	trip2	2.906635	80.50546422237397
YDR487C	DGY1751-1	238	1751	trip3	3.48179	68.35564465404289
YDR487C	DGY1751-2	136	1751	trip3	3.595482	37.825248464600854
YDR488C	DGY1657-1	49	1657	eu	2.608768	18.78281242333546
YDR488C	DGY1657-2	25	1657	eu	2.385322	10.480765280326933
YDR488C	DGY1657-3	17	1657	eu	3.834774	4.433116527857965
YDR488C	DGY1728-1	39	1728	aneu	0.832359	46.854782611829755
YDR488C	DGY1728-2	73	1728	aneu	1.769253	41.260351119935926
YDR488C	DGY1728-3	40	1728	aneu	3.386347	11.812138567016316
YDR488C	DGY1734-1	68	1734	trip1	1.691849	40.192712233775005
YDR488C	DGY1734-2	88	1734	trip1	1.469337	59.89095762238343
YDR488C	DGY1734-3	13	1734	trip1	3.603161	3.6079431365958943
YDR488C	DGY1736-1	50	1736	trip4	2.408377	20.76086924929112
YDR488C	DGY1736-2	78	1736	trip4	3.239723	24.076132434779144
YDR488C	DGY1736-3	51	1736	trip4	2.725747	18.710467259066963
YDR488C	DGY1740-1	67	1740	quad	2.547525	26.300036309751622
YDR488C	DGY1740-3	53	1740	quad	2.246865	23.588422090334753
YDR488C	DGY1744-1	33	1744	iso	2.632586	12.535203028505052
YDR488C	DGY1744-2	55	1744	iso	2.960291	18.579254539503044
YDR488C	DGY1744-3	58	1744	iso	3.228114	17.967147380792625
YDR488C	DGY1747-1	132	1747	trip2	2.664958	49.531737460778
YDR488C	DGY1747-3	37	1747	trip2	2.906635	12.729496479606143
YDR488C	DGY1751-1	34	1751	trip3	3.48179	9.7650920934347
YDR488C	DGY1751-2	18	1751	trip3	3.595482	5.006282885020701
YDR489W	DGY1657-1	39	1657	eu	2.608768	14.949585398164958
YDR489W	DGY1657-2	37	1657	eu	2.385322	15.51153261488386
YDR489W	DGY1657-3	31	1657	eu	3.834774	8.083918374329231
YDR489W	DGY1728-1	8	1728	aneu	0.832359	9.611237458836873
YDR489W	DGY1728-2	22	1728	aneu	1.769253	12.434626364912198
YDR489W	DGY1728-3	29	1728	aneu	3.386347	8.563800461086828
YDR489W	DGY1734-1	38	1734	trip1	1.691849	22.46063330710956
YDR489W	DGY1734-2	14	1734	trip1	1.469337	9.528106894470092
YDR489W	DGY1734-3	14	1734	trip1	3.603161	3.885477224026348
YDR489W	DGY1736-1	35	1736	trip4	2.408377	14.532608474503784
YDR489W	DGY1736-2	27	1736	trip4	3.239723	8.334045842808166
YDR489W	DGY1736-3	26	1736	trip4	2.725747	9.538669583053746
YDR489W	DGY1740-1	30	1740	quad	2.547525	11.776135661082817
YDR489W	DGY1740-3	25	1740	quad	2.246865	11.12661419355413
YDR489W	DGY1744-1	11	1744	iso	2.632586	4.178401009501684
YDR489W	DGY1744-2	23	1744	iso	2.960291	7.7695064437921815
YDR489W	DGY1744-3	27	1744	iso	3.228114	8.364016884162083
YDR489W	DGY1747-1	19	1747	trip2	2.664958	7.12956827086956
YDR489W	DGY1747-3	17	1747	trip2	2.906635	5.84868757171093
YDR489W	DGY1751-1	38	1751	trip3	3.48179	10.913926457368193
YDR489W	DGY1751-2	19	1751	trip3	3.595482	5.284409711966295
YBL069W	DGY1657-1	49	1657	eu	2.608768	18.78281242333546
YBL069W	DGY1657-2	57	1657	eu	2.385322	23.896144839145407
YBL069W	DGY1657-3	43	1657	eu	3.834774	11.21317709987603
YBL069W	DGY1728-1	17	1728	aneu	0.832359	20.423879600028354
YBL069W	DGY1728-2	38	1728	aneu	1.769253	21.47799099393925
YBL069W	DGY1728-3	42	1728	aneu	3.386347	12.402745495367132
YBL069W	DGY1734-1	52	1734	trip1	1.691849	30.735603472886766
YBL069W	DGY1734-2	44	1734	trip1	1.469337	29.945478811191716
YBL069W	DGY1734-3	51	1734	trip1	3.603161	14.154238458953124
YBL069W	DGY1736-1	44	1736	trip4	2.408377	18.269564939376185
YBL069W	DGY1736-2	65	1736	trip4	3.239723	20.063443695649287
YBL069W	DGY1736-3	49	1736	trip4	2.725747	17.976723444985904
YBL069W	DGY1740-1	51	1740	quad	2.547525	20.019430623840787
YBL069W	DGY1740-3	41	1740	quad	2.246865	18.247647277428772
YBL069W	DGY1744-1	24	1744	iso	2.632586	9.11651129345822
YBL069W	DGY1744-2	45	1744	iso	2.960291	15.201208259593399
YBL069W	DGY1744-3	36	1744	iso	3.228114	11.15202251221611
YBL069W	DGY1747-1	29	1747	trip2	2.664958	10.881972623958802
YBL069W	DGY1747-3	42	1747	trip2	2.906635	14.449698706579944
YBL069W	DGY1751-1	37	1751	trip3	3.48179	10.62671786638482
YBL069W	DGY1751-2	30	1751	trip3	3.595482	8.343804808367835
YDR490C	DGY1657-1	136	1657	eu	2.608768	52.13188754231883
YDR490C	DGY1657-2	93	1657	eu	2.385322	38.98844684281619
YDR490C	DGY1657-3	90	1657	eu	3.834774	23.46944044160099
YDR490C	DGY1728-1	47	1728	aneu	0.832359	56.46602007066662
YDR490C	DGY1728-2	92	1728	aneu	1.769253	51.999346616905555
YDR490C	DGY1728-3	102	1728	aneu	3.386347	30.120953345891603
YDR490C	DGY1734-1	128	1734	trip1	1.691849	75.65687008710589
YDR490C	DGY1734-2	88	1734	trip1	1.469337	59.89095762238343
YDR490C	DGY1734-3	53	1734	trip1	3.603161	14.709306633814032
YDR490C	DGY1736-1	115	1736	trip4	2.408377	47.749999273369575
YDR490C	DGY1736-2	106	1736	trip4	3.239723	32.71884664213576
YDR490C	DGY1736-3	91	1736	trip4	2.725747	33.38534354068811
YDR490C	DGY1740-1	96	1740	quad	2.547525	37.68363411546501
YDR490C	DGY1740-3	91	1740	quad	2.246865	40.500875664537034
YDR490C	DGY1744-1	62	1744	iso	2.632586	23.550987508100402
YDR490C	DGY1744-2	121	1744	iso	2.960291	40.8743599869067
YDR490C	DGY1744-3	131	1744	iso	3.228114	40.58097080834196
YDR490C	DGY1747-1	94	1747	trip2	2.664958	35.27260091903887
YDR490C	DGY1747-3	51	1747	trip2	2.906635	17.54606271513279
YDR490C	DGY1751-1	123	1751	trip3	3.48179	35.32665669095494
YDR490C	DGY1751-2	48	1751	trip3	3.595482	13.350087693388536
YDR492W	DGY1657-1	66	1657	eu	2.608768	25.299298366125313
YDR492W	DGY1657-2	189	1657	eu	2.385322	79.23458551927162
YDR492W	DGY1657-3	93	1657	eu	3.834774	24.251755122987692
YDR492W	DGY1728-1	27	1728	aneu	0.832359	32.437926423574446
YDR492W	DGY1728-2	67	1728	aneu	1.769253	37.86908938405078
YDR492W	DGY1728-3	88	1728	aneu	3.386347	25.98670484743589
YDR492W	DGY1734-1	84	1734	trip1	1.691849	49.64982099466324
YDR492W	DGY1734-2	44	1734	trip1	1.469337	29.945478811191716
YDR492W	DGY1734-3	99	1734	trip1	3.603161	27.475874655614888
YDR492W	DGY1736-1	53	1736	trip4	2.408377	22.006521404248584
YDR492W	DGY1736-2	80	1736	trip4	3.239723	24.693469163876046
YDR492W	DGY1736-3	82	1736	trip4	2.725747	30.083496377323353
YDR492W	DGY1740-1	68	1740	quad	2.547525	26.69257416512105
YDR492W	DGY1740-3	82	1740	quad	2.246865	36.495294554857544
YDR492W	DGY1744-1	30	1744	iso	2.632586	11.395639116822775
YDR492W	DGY1744-2	92	1744	iso	2.960291	31.078025775168726
YDR492W	DGY1744-3	52	1744	iso	3.228114	16.108476962089938
YDR492W	DGY1747-1	25	1747	trip2	2.664958	9.381010882723105
YDR492W	DGY1747-3	49	1747	trip2	2.906635	16.85798182434327
YDR492W	DGY1751-1	104	1751	trip3	3.48179	29.869693462270842
YDR492W	DGY1751-2	87	1751	trip3	3.595482	24.19703394426672
YDR493W	DGY1657-1	51	1657	eu	2.608768	19.54945782836956
YDR493W	DGY1657-2	46	1657	eu	2.385322	19.284608115801557
YDR493W	DGY1657-3	43	1657	eu	3.834774	11.21317709987603
YDR493W	DGY1728-1	21	1728	aneu	0.832359	25.22949832944679
YDR493W	DGY1728-2	50	1728	aneu	1.769253	28.26051446570954
YDR493W	DGY1728-3	71	1728	aneu	3.386347	20.96654595645396
YDR493W	DGY1734-1	38	1734	trip1	1.691849	22.46063330710956
YDR493W	DGY1734-2	40	1734	trip1	1.469337	27.223162555628832
YDR493W	DGY1734-3	31	1734	trip1	3.603161	8.603556710344057
YDR493W	DGY1736-1	21	1736	trip4	2.408377	8.71956508470227
YDR493W	DGY1736-2	31	1736	trip4	3.239723	9.568719301001968
YDR493W	DGY1736-3	38	1736	trip4	2.725747	13.94113246754009
YDR493W	DGY1740-1	50	1740	quad	2.547525	19.62689276847136
YDR493W	DGY1740-3	48	1740	quad	2.246865	21.36309925162393
YDR493W	DGY1744-1	17	1744	iso	2.632586	6.457528832866239
YDR493W	DGY1744-2	48	1744	iso	2.960291	16.21462214356629
YDR493W	DGY1744-3	38	1744	iso	3.228114	11.771579318450339
YDR493W	DGY1747-1	29	1747	trip2	2.664958	10.881972623958802
YDR493W	DGY1747-3	32	1747	trip2	2.906635	11.009294252632339
YDR493W	DGY1751-1	47	1751	trip3	3.48179	13.498803776218553
YDR493W	DGY1751-2	26	1751	trip3	3.595482	7.231297500585457
YDR494W	DGY1657-1	163	1657	eu	2.608768	62.48160051027918
YDR494W	DGY1657-2	138	1657	eu	2.385322	57.85382434740467
YDR494W	DGY1657-3	163	1657	eu	3.834774	42.50576435534402
YDR494W	DGY1728-1	45	1728	aneu	0.832359	54.06321070595741
YDR494W	DGY1728-2	122	1728	aneu	1.769253	68.95565529633127
YDR494W	DGY1728-3	229	1728	aneu	3.386347	67.62449329616841
YDR494W	DGY1734-1	141	1734	trip1	1.691849	83.34077095532757
YDR494W	DGY1734-2	141	1734	trip1	1.469337	95.96164800859164
YDR494W	DGY1734-3	76	1734	trip1	3.603161	21.09259064471446
YDR494W	DGY1736-1	127	1736	trip4	2.408377	52.73260789319944
YDR494W	DGY1736-2	150	1736	trip4	3.239723	46.300254682267585
YDR494W	DGY1736-3	126	1736	trip4	2.725747	46.22586028710661
YDR494W	DGY1740-1	162	1740	quad	2.547525	63.59113256984721
YDR494W	DGY1740-3	132	1740	quad	2.246865	58.7485229419658
YDR494W	DGY1744-1	64	1744	iso	2.632586	24.310696782555254
YDR494W	DGY1744-2	195	1744	iso	2.960291	65.87190245823807
YDR494W	DGY1744-3	199	1744	iso	3.228114	61.64590222030572
YDR494W	DGY1747-1	59	1747	trip2	2.664958	22.13918568322653
YDR494W	DGY1747-3	90	1747	trip2	2.906635	30.963640085528453
YDR494W	DGY1751-1	147	1751	trip3	3.48179	42.2196628745559
YDR494W	DGY1751-2	57	1751	trip3	3.595482	15.853229135898886
YDR495C	DGY1657-1	71	1657	eu	2.608768	27.215911878710564
YDR495C	DGY1657-2	45	1657	eu	2.385322	18.86537750458848
YDR495C	DGY1657-3	37	1657	eu	3.834774	9.64854773710263
YDR495C	DGY1728-1	10	1728	aneu	0.832359	12.01404682354609
YDR495C	DGY1728-2	24	1728	aneu	1.769253	13.56504694354058
YDR495C	DGY1728-3	49	1728	aneu	3.386347	14.469869744594986
YDR495C	DGY1734-1	57	1734	trip1	1.691849	33.69094996066434
YDR495C	DGY1734-2	25	1734	trip1	1.469337	17.014476597268022
YDR495C	DGY1734-3	22	1734	trip1	3.603161	6.1057499234699755
YDR495C	DGY1736-1	54	1736	trip4	2.408377	22.421738789234407
YDR495C	DGY1736-2	63	1736	trip4	3.239723	19.446106966552385
YDR495C	DGY1736-3	47	1736	trip4	2.725747	17.24297963090485
YDR495C	DGY1740-1	68	1740	quad	2.547525	26.69257416512105
YDR495C	DGY1740-3	44	1740	quad	2.246865	19.582840980655266
YDR495C	DGY1744-1	24	1744	iso	2.632586	9.11651129345822
YDR495C	DGY1744-2	37	1744	iso	2.960291	12.498771235665684
YDR495C	DGY1744-3	49	1744	iso	3.228114	15.179141752738595
YDR495C	DGY1747-1	40	1747	trip2	2.664958	15.009617412356969
YDR495C	DGY1747-3	50	1747	trip2	2.906635	17.20202226973803
YDR495C	DGY1751-1	38	1751	trip3	3.48179	10.913926457368193
YDR495C	DGY1751-2	27	1751	trip3	3.595482	7.509424327531051
YDR496C	DGY1657-1	267	1657	eu	2.608768	102.3471615720524
YDR496C	DGY1657-2	132	1657	eu	2.385322	55.338440680126205
YDR496C	DGY1657-3	148	1657	eu	3.834774	38.59419094841052
YDR496C	DGY1728-1	125	1728	aneu	0.832359	150.17558529432614
YDR496C	DGY1728-2	195	1728	aneu	1.769253	110.2160064162672
YDR496C	DGY1728-3	279	1728	aneu	3.386347	82.3896665049388
YDR496C	DGY1734-1	304	1734	trip1	1.691849	179.68506645687648
YDR496C	DGY1734-2	202	1734	trip1	1.469337	137.4769709059256
YDR496C	DGY1734-3	83	1734	trip1	3.603161	23.035329256727636
YDR496C	DGY1736-1	212	1736	trip4	2.408377	88.02608561699434
YDR496C	DGY1736-2	295	1736	trip4	3.239723	91.05716754179292
YDR496C	DGY1736-3	202	1736	trip4	2.725747	74.1081252221868
YDR496C	DGY1740-1	295	1740	quad	2.547525	115.79866733398103
YDR496C	DGY1740-3	289	1740	quad	2.246865	128.62366007748574
YDR496C	DGY1744-1	65	1744	iso	2.632586	24.69055141978268
YDR496C	DGY1744-2	220	1744	iso	2.960291	74.31701815801217
YDR496C	DGY1744-3	244	1744	iso	3.228114	75.58593036057586
YDR496C	DGY1747-1	247	1747	trip2	2.664958	92.68438752130427
YDR496C	DGY1747-3	220	1747	trip2	2.906635	75.68889798684734
YDR496C	DGY1751-1	157	1751	trip3	3.48179	45.09174878438964
YDR496C	DGY1751-2	86	1751	trip3	3.595482	23.918907117321126
YDR497C	DGY1657-1	1052	1657	eu	2.608768	403.2554830479368
YDR497C	DGY1657-2	556	1657	eu	2.385322	233.092219834471
YDR497C	DGY1657-3	344	1657	eu	3.834774	89.70541679900823
YDR497C	DGY1728-1	580	1728	aneu	0.832359	696.8147157656732
YDR497C	DGY1728-2	905	1728	aneu	1.769253	511.5153118293427
YDR497C	DGY1728-3	741	1728	aneu	3.386347	218.81986695397723
YDR497C	DGY1734-1	1306	1734	trip1	1.691849	771.9365026075022
YDR497C	DGY1734-2	858	1734	trip1	1.469337	583.9368368182385
YDR497C	DGY1734-3	383	1734	trip1	3.603161	106.29555548586366
YDR497C	DGY1736-1	1222	1736	trip4	2.408377	507.39564445267496
YDR497C	DGY1736-2	1774	1736	trip4	3.239723	547.5776787089513
YDR497C	DGY1736-3	1292	1736	trip4	2.725747	473.99850389636305
YDR497C	DGY1740-1	1375	1740	quad	2.547525	539.7395511329624
YDR497C	DGY1740-3	1170	1740	quad	2.246865	520.7255442583332
YDR497C	DGY1744-1	392	1744	iso	2.632586	148.90301779315092
YDR497C	DGY1744-2	778	1744	iso	2.960291	262.8120005769703
YDR497C	DGY1744-3	1159	1744	iso	3.228114	359.03316921273534
YDR497C	DGY1747-1	1179	1747	trip2	2.664958	442.4084732292216
YDR497C	DGY1747-3	801	1747	trip2	2.906635	275.5763967612032
YDR497C	DGY1751-1	595	1751	trip3	3.48179	170.8891116351072
YDR497C	DGY1751-2	312	1751	trip3	3.595482	86.77557000702548
YDR498C	DGY1657-1	88	1657	eu	2.608768	33.73239782150042
YDR498C	DGY1657-2	121	1657	eu	2.385322	50.72690395678236
YDR498C	DGY1657-3	86	1657	eu	3.834774	22.42635419975206
YDR498C	DGY1728-1	35	1728	aneu	0.832359	42.049163882411314
YDR498C	DGY1728-2	67	1728	aneu	1.769253	37.86908938405078
YDR498C	DGY1728-3	89	1728	aneu	3.386347	26.2820083116113
YDR498C	DGY1734-1	83	1734	trip1	1.691849	49.058751697107724
YDR498C	DGY1734-2	74	1734	trip1	1.469337	50.36285072791334
YDR498C	DGY1734-3	44	1734	trip1	3.603161	12.211499846939951
YDR498C	DGY1736-1	74	1736	trip4	2.408377	30.726086488950855
YDR498C	DGY1736-2	71	1736	trip4	3.239723	21.915453882939993
YDR498C	DGY1736-3	57	1736	trip4	2.725747	20.911698701310137
YDR498C	DGY1740-1	61	1740	quad	2.547525	23.94480917753506
YDR498C	DGY1740-3	56	1740	quad	2.246865	24.92361579356125
YDR498C	DGY1744-1	38	1744	iso	2.632586	14.434476214642181
YDR498C	DGY1744-2	87	1744	iso	2.960291	29.389002635213906
YDR498C	DGY1744-3	91	1744	iso	3.228114	28.18983468365739
YDR498C	DGY1747-1	54	1747	trip2	2.664958	20.262983506681906
YDR498C	DGY1747-3	44	1747	trip2	2.906635	15.137779597369466
YDR498C	DGY1751-1	87	1751	trip3	3.48179	24.987147415553494
YDR498C	DGY1751-2	45	1751	trip3	3.595482	12.515707212551753
YDR499W	DGY1657-1	38	1657	eu	2.608768	14.566262695647907
YDR499W	DGY1657-2	33	1657	eu	2.385322	13.834610170031551
YDR499W	DGY1657-3	36	1657	eu	3.834774	9.387776176640397
YDR499W	DGY1728-1	15	1728	aneu	0.832359	18.021070235319137
YDR499W	DGY1728-2	24	1728	aneu	1.769253	13.56504694354058
YDR499W	DGY1728-3	57	1728	aneu	3.386347	16.832297457998248
YDR499W	DGY1734-1	80	1734	trip1	1.691849	47.285543804441176
YDR499W	DGY1734-2	32	1734	trip1	1.469337	21.778530044503068
YDR499W	DGY1734-3	25	1734	trip1	3.603161	6.938352185761335
YDR499W	DGY1736-1	47	1736	trip4	2.408377	19.51521709433365
YDR499W	DGY1736-2	58	1736	trip4	3.239723	17.902765143810132
YDR499W	DGY1736-3	41	1736	trip4	2.725747	15.041748188661677
YDR499W	DGY1740-1	57	1740	quad	2.547525	22.374657756057353
YDR499W	DGY1740-3	65	1740	quad	2.246865	28.929196903240737
YDR499W	DGY1744-1	16	1744	iso	2.632586	6.077674195638814
YDR499W	DGY1744-2	44	1744	iso	2.960291	14.863403631602434
YDR499W	DGY1744-3	57	1744	iso	3.228114	17.65736897767551
YDR499W	DGY1747-1	32	1747	trip2	2.664958	12.007693929885574
YDR499W	DGY1747-3	41	1747	trip2	2.906635	14.105658261185184
YDR499W	DGY1751-1	39	1751	trip3	3.48179	11.201135048351565
YDR499W	DGY1751-2	29	1751	trip3	3.595482	8.06567798142224
YDR500C	DGY1657-1	2230	1657	eu	2.608768	854.8096266130219
YDR500C	DGY1657-2	2230	1657	eu	2.385322	934.8842630051624
YDR500C	DGY1657-3	1967	1657	eu	3.834774	512.9376594292128
YDR500C	DGY1728-1	3364	1728	aneu	0.832359	4041.525351440905
YDR500C	DGY1728-2	6901	1728	aneu	1.769253	3900.516206557231
YDR500C	DGY1728-3	2263	1728	aneu	3.386347	668.2717394289481
YDR500C	DGY1734-1	1817	1734	trip1	1.691849	1073.9729136583703
YDR500C	DGY1734-2	7116	1734	trip1	1.469337	4843.00061864637
YDR500C	DGY1734-3	1096	1734	trip1	3.603161	304.17735982377695
YDR500C	DGY1736-1	2775	1736	trip4	2.408377	1152.228243335657
YDR500C	DGY1736-2	1625	1736	trip4	3.239723	501.58609239123217
YDR500C	DGY1736-3	1512	1736	trip4	2.725747	554.7103234452794
YDR500C	DGY1740-1	2092	1740	quad	2.547525	821.1891934328418
YDR500C	DGY1740-3	1950	1740	quad	2.246865	867.8759070972221
YDR500C	DGY1744-1	1023	1744	iso	2.632586	388.59129388365665
YDR500C	DGY1744-2	4283	1744	iso	2.960291	1446.8172216853006
YDR500C	DGY1744-3	2941	1744	iso	3.228114	911.0582835674328
YDR500C	DGY1747-1	4789	1747	trip2	2.664958	1797.026444694438
YDR500C	DGY1747-3	1346	1747	trip2	2.906635	463.07843950134776
YDR500C	DGY1751-1	2083	1751	trip3	3.48179	598.255495018367
YDR500C	DGY1751-2	1108	1751	trip3	3.595482	308.1645242557187
YBL068W	DGY1657-1	104	1657	eu	2.608768	39.86556106177322
YBL068W	DGY1657-2	79	1657	eu	2.385322	33.11921828583311
YBL068W	DGY1657-3	78	1657	eu	3.834774	20.340181716054193
YBL068W	DGY1728-1	25	1728	aneu	0.832359	30.035117058865225
YBL068W	DGY1728-2	61	1728	aneu	1.769253	34.477827648165636
YBL068W	DGY1728-3	88	1728	aneu	3.386347	25.98670484743589
YBL068W	DGY1734-1	85	1734	trip1	1.691849	50.24089029221875
YBL068W	DGY1734-2	65	1734	trip1	1.469337	44.237639152896854
YBL068W	DGY1734-3	55	1734	trip1	3.603161	15.264374808674939
YBL068W	DGY1736-1	73	1736	trip4	2.408377	30.310869103965032
YBL068W	DGY1736-2	103	1736	trip4	3.239723	31.79284154849041
YBL068W	DGY1736-3	98	1736	trip4	2.725747	35.95344688997181
YBL068W	DGY1740-1	85	1740	quad	2.547525	33.36571770640131
YBL068W	DGY1740-3	82	1740	quad	2.246865	36.495294554857544
YBL068W	DGY1744-1	27	1744	iso	2.632586	10.256075205140498
YBL068W	DGY1744-2	80	1744	iso	2.960291	27.024370239277154
YBL068W	DGY1744-3	77	1744	iso	3.228114	23.852937040017792
YBL068W	DGY1747-1	23	1747	trip2	2.664958	8.630530012105257
YBL068W	DGY1747-3	69	1747	trip2	2.906635	23.73879073223848
YBL068W	DGY1751-1	58	1751	trip3	3.48179	16.658098277035663
YBL068W	DGY1751-2	26	1751	trip3	3.595482	7.231297500585457
YDR501W	DGY1657-1	23	1657	eu	2.608768	8.816422157892154
YDR501W	DGY1657-2	31	1657	eu	2.385322	12.996148947605397
YDR501W	DGY1657-3	20	1657	eu	3.834774	5.215431209244665
YDR501W	DGY1728-1	13	1728	aneu	0.832359	15.618260870609918
YDR501W	DGY1728-2	27	1728	aneu	1.769253	15.260677811483152
YDR501W	DGY1728-3	30	1728	aneu	3.386347	8.859103925262236
YDR501W	DGY1734-1	26	1734	trip1	1.691849	15.367801736443383
YDR501W	DGY1734-2	23	1734	trip1	1.469337	15.65331846948658
YDR501W	DGY1734-3	17	1734	trip1	3.603161	4.718079486317708
YDR501W	DGY1736-1	37	1736	trip4	2.408377	15.363043244475428
YDR501W	DGY1736-2	25	1736	trip4	3.239723	7.716709113711264
YDR501W	DGY1736-3	18	1736	trip4	2.725747	6.603694326729516
YDR501W	DGY1740-1	26	1740	quad	2.547525	10.205984239605108
YDR501W	DGY1740-3	34	1740	quad	2.246865	15.132195303233615
YDR501W	DGY1744-1	15	1744	iso	2.632586	5.697819558411387
YDR501W	DGY1744-2	36	1744	iso	2.960291	12.16096660767472
YDR501W	DGY1744-3	32	1744	iso	3.228114	9.912908899747654
YDR501W	DGY1747-1	10	1747	trip2	2.664958	3.752404353089242
YDR501W	DGY1747-3	13	1747	trip2	2.906635	4.472525790131888
YDR501W	DGY1751-1	23	1751	trip3	3.48179	6.6057975926175905
YDR501W	DGY1751-2	24	1751	trip3	3.595482	6.675043846694268
YDR502C	DGY1657-1	502	1657	eu	2.608768	192.4279966635592
YDR502C	DGY1657-2	441	1657	eu	2.385322	184.8806995449671
YDR502C	DGY1657-3	155	1657	eu	3.834774	40.419591871646155
YDR502C	DGY1728-1	117	1728	aneu	0.832359	140.56434783548926
YDR502C	DGY1728-2	231	1728	aneu	1.769253	130.56357683157808
YDR502C	DGY1728-3	128	1728	aneu	3.386347	37.79884341445221
YDR502C	DGY1734-1	571	1734	trip1	1.691849	337.50056890419893
YDR502C	DGY1734-2	248	1734	trip1	1.469337	168.78360784489877
YDR502C	DGY1734-3	526	1734	trip1	3.603161	145.9829299884185
YDR502C	DGY1736-1	540	1736	trip4	2.408377	224.21738789234408
YDR502C	DGY1736-2	685	1736	trip4	3.239723	211.43782971568865
YDR502C	DGY1736-3	674	1736	trip4	2.725747	247.27166534531634
YDR502C	DGY1740-1	451	1740	quad	2.547525	177.03457277161166
YDR502C	DGY1740-3	425	1740	quad	2.246865	189.1524412904202
YDR502C	DGY1744-1	195	1744	iso	2.632586	74.07165425934804
YDR502C	DGY1744-2	306	1744	iso	2.960291	103.36821616523511
YDR502C	DGY1744-3	390	1744	iso	3.228114	120.81357721567453
YDR502C	DGY1747-1	504	1747	trip2	2.664958	189.1211793956978
YDR502C	DGY1747-3	299	1747	trip2	2.906635	102.86809317303342
YDR502C	DGY1751-1	276	1751	trip3	3.48179	79.26957111141108
YDR502C	DGY1751-2	235	1751	trip3	3.595482	65.35980433221471
YDR503C	DGY1657-1	48	1657	eu	2.608768	18.39948972081841
YDR503C	DGY1657-2	49	1657	eu	2.385322	20.54229994944079
YDR503C	DGY1657-3	33	1657	eu	3.834774	8.605461495253698
YDR503C	DGY1728-1	5	1728	aneu	0.832359	6.007023411773045
YDR503C	DGY1728-2	31	1728	aneu	1.769253	17.521518968739915
YDR503C	DGY1728-3	33	1728	aneu	3.386347	9.74501431778846
YDR503C	DGY1734-1	42	1734	trip1	1.691849	24.82491049733162
YDR503C	DGY1734-2	32	1734	trip1	1.469337	21.778530044503068
YDR503C	DGY1734-3	32	1734	trip1	3.603161	8.88109079777451
YDR503C	DGY1736-1	22	1736	trip4	2.408377	9.134782469688092
YDR503C	DGY1736-2	39	1736	trip4	3.239723	12.038066217389572
YDR503C	DGY1736-3	33	1736	trip4	2.725747	12.106772932337448
YDR503C	DGY1740-1	25	1740	quad	2.547525	9.81344638423568
YDR503C	DGY1740-3	28	1740	quad	2.246865	12.461807896780625
YDR503C	DGY1744-1	23	1744	iso	2.632586	8.736656656230794
YDR503C	DGY1744-2	28	1744	iso	2.960291	9.458529583747003
YDR503C	DGY1744-3	25	1744	iso	3.228114	7.7444600779278545
YDR503C	DGY1747-1	28	1747	trip2	2.664958	10.506732188649877
YDR503C	DGY1747-3	22	1747	trip2	2.906635	7.568889798684733
YDR503C	DGY1751-1	32	1751	trip3	3.48179	9.190674911467951
YDR503C	DGY1751-2	22	1751	trip3	3.595482	6.118790192803079
YDR504C	DGY1657-1	1	1657	eu	2.608768	0.3833227025170502
YDR504C	DGY1657-2	6	1657	eu	2.385322	2.515383667278464
YDR504C	DGY1657-3	4	1657	eu	3.834774	1.043086241848933
YDR504C	DGY1728-1	0	1728	aneu	0.832359	0
YDR504C	DGY1728-2	1	1728	aneu	1.769253	0.5652102893141908
YDR504C	DGY1728-3	5	1728	aneu	3.386347	1.4765173208770395
YDR504C	DGY1734-1	3	1734	trip1	1.691849	1.7732078926665442
YDR504C	DGY1734-2	1	1734	trip1	1.469337	0.6805790638907209
YDR504C	DGY1734-3	5	1734	trip1	3.603161	1.387670437152267
YDR504C	DGY1736-1	2	1736	trip4	2.408377	0.8304347699716448
YDR504C	DGY1736-2	2	1736	trip4	3.239723	0.6173367290969012
YDR504C	DGY1736-3	3	1736	trip4	2.725747	1.1006157211215861
YDR504C	DGY1740-1	9	1740	quad	2.547525	3.532840698324845
YDR504C	DGY1740-3	2	1740	quad	2.246865	0.8901291354843304
YDR504C	DGY1744-1	1	1744	iso	2.632586	0.37985463722742585
YDR504C	DGY1744-2	5	1744	iso	2.960291	1.6890231399548221
YDR504C	DGY1744-3	3	1744	iso	3.228114	0.9293352093513426
YDR504C	DGY1747-1	0	1747	trip2	2.664958	0
YDR504C	DGY1747-3	1	1747	trip2	2.906635	0.3440404453947606
YDR504C	DGY1751-1	3	1751	trip3	3.48179	0.8616257729501204
YDR504C	DGY1751-2	5	1751	trip3	3.595482	1.3906341347279725
YDR505C	DGY1657-1	159	1657	eu	2.608768	60.948309700210984
YDR505C	DGY1657-2	91	1657	eu	2.385322	38.149985620390034
YDR505C	DGY1657-3	70	1657	eu	3.834774	18.254009232356328
YDR505C	DGY1728-1	55	1728	aneu	0.832359	66.0772575295035
YDR505C	DGY1728-2	109	1728	aneu	1.769253	61.607921535246795
YDR505C	DGY1728-3	86	1728	aneu	3.386347	25.396097919085076
YDR505C	DGY1734-1	89	1734	trip1	1.691849	52.60516748244081
YDR505C	DGY1734-2	58	1734	trip1	1.469337	39.47358570566181
YDR505C	DGY1734-3	49	1734	trip1	3.603161	13.599170284092217
YDR505C	DGY1736-1	67	1736	trip4	2.408377	27.8195647940501
YDR505C	DGY1736-2	116	1736	trip4	3.239723	35.805530287620265
YDR505C	DGY1736-3	71	1736	trip4	2.725747	26.047905399877536
YDR505C	DGY1740-1	110	1740	quad	2.547525	43.179164090636995
YDR505C	DGY1740-3	60	1740	quad	2.246865	26.70387406452991
YDR505C	DGY1744-1	53	1744	iso	2.632586	20.13229577305357
YDR505C	DGY1744-2	97	1744	iso	2.960291	32.76704891512355
YDR505C	DGY1744-3	82	1744	iso	3.228114	25.401829055603365
YDR505C	DGY1747-1	90	1747	trip2	2.664958	33.77163917780318
YDR505C	DGY1747-3	63	1747	trip2	2.906635	21.674548059869917
YDR505C	DGY1751-1	92	1751	trip3	3.48179	26.423190370470362
YDR505C	DGY1751-2	48	1751	trip3	3.595482	13.350087693388536
YDR506C	DGY1657-1	36	1657	eu	2.608768	13.799617290613806
YDR506C	DGY1657-2	21	1657	eu	2.385322	8.803842835474624
YDR506C	DGY1657-3	15	1657	eu	3.834774	3.9115734069334986
YDR506C	DGY1728-1	11	1728	aneu	0.832359	13.215451505900699
YDR506C	DGY1728-2	23	1728	aneu	1.769253	12.999836654226389
YDR506C	DGY1728-3	17	1728	aneu	3.386347	5.020158890981934
YDR506C	DGY1734-1	42	1734	trip1	1.691849	24.82491049733162
YDR506C	DGY1734-2	25	1734	trip1	1.469337	17.014476597268022
YDR506C	DGY1734-3	18	1734	trip1	3.603161	4.9956135737481615
YDR506C	DGY1736-1	28	1736	trip4	2.408377	11.626086779603026
YDR506C	DGY1736-2	40	1736	trip4	3.239723	12.346734581938023
YDR506C	DGY1736-3	27	1736	trip4	2.725747	9.905541490094274
YDR506C	DGY1740-1	49	1740	quad	2.547525	19.234354913101935
YDR506C	DGY1740-3	20	1740	quad	2.246865	8.901291354843304
YDR506C	DGY1744-1	20	1744	iso	2.632586	7.597092744548516
YDR506C	DGY1744-2	25	1744	iso	2.960291	8.44511569977411
YDR506C	DGY1744-3	16	1744	iso	3.228114	4.956454449873827
YDR506C	DGY1747-1	50	1747	trip2	2.664958	18.76202176544621
YDR506C	DGY1747-3	22	1747	trip2	2.906635	7.568889798684733
YDR506C	DGY1751-1	36	1751	trip3	3.48179	10.339509275401445
YDR506C	DGY1751-2	14	1751	trip3	3.595482	3.893775577238323
tL(CAA)D	DGY1657-1	0	1657	eu	2.608768	0
tL(CAA)D	DGY1657-2	0	1657	eu	2.385322	0
tL(CAA)D	DGY1657-3	0	1657	eu	3.834774	0
tL(CAA)D	DGY1728-1	0	1728	aneu	0.832359	0
tL(CAA)D	DGY1728-2	0	1728	aneu	1.769253	0
tL(CAA)D	DGY1728-3	0	1728	aneu	3.386347	0
tL(CAA)D	DGY1734-1	0	1734	trip1	1.691849	0
tL(CAA)D	DGY1734-2	0	1734	trip1	1.469337	0
tL(CAA)D	DGY1734-3	0	1734	trip1	3.603161	0
tL(CAA)D	DGY1736-1	0	1736	trip4	2.408377	0
tL(CAA)D	DGY1736-2	0	1736	trip4	3.239723	0
tL(CAA)D	DGY1736-3	0	1736	trip4	2.725747	0
tL(CAA)D	DGY1740-1	0	1740	quad	2.547525	0
tL(CAA)D	DGY1740-3	0	1740	quad	2.246865	0
tL(CAA)D	DGY1744-1	0	1744	iso	2.632586	0
tL(CAA)D	DGY1744-2	0	1744	iso	2.960291	0
tL(CAA)D	DGY1744-3	0	1744	iso	3.228114	0
tL(CAA)D	DGY1747-1	0	1747	trip2	2.664958	0
tL(CAA)D	DGY1747-3	0	1747	trip2	2.906635	0
tL(CAA)D	DGY1751-1	0	1751	trip3	3.48179	0
tL(CAA)D	DGY1751-2	1	1751	trip3	3.595482	0.2781268269455945
YDR507C	DGY1657-1	197	1657	eu	2.608768	75.51457239585889
YDR507C	DGY1657-2	83	1657	eu	2.385322	34.796140730685416
YDR507C	DGY1657-3	73	1657	eu	3.834774	19.036323913743026
YDR507C	DGY1728-1	62	1728	aneu	0.832359	74.48709030598576
YDR507C	DGY1728-2	91	1728	aneu	1.769253	51.43413632759136
YDR507C	DGY1728-3	156	1728	aneu	3.386347	46.06734041136363
YDR507C	DGY1734-1	195	1734	trip1	1.691849	115.25851302332538
YDR507C	DGY1734-2	131	1734	trip1	1.469337	89.15585736968443
YDR507C	DGY1734-3	54	1734	trip1	3.603161	14.986840721244485
YDR507C	DGY1736-1	148	1736	trip4	2.408377	61.45217297790171
YDR507C	DGY1736-2	259	1736	trip4	3.239723	79.9451064180487
YDR507C	DGY1736-3	126	1736	trip4	2.725747	46.22586028710661
YDR507C	DGY1740-1	200	1740	quad	2.547525	78.50757107388544
YDR507C	DGY1740-3	156	1740	quad	2.246865	69.43007256777777
YDR507C	DGY1744-1	57	1744	iso	2.632586	21.651714321963272
YDR507C	DGY1744-2	102	1744	iso	2.960291	34.45607205507837
YDR507C	DGY1744-3	150	1744	iso	3.228114	46.46676046756713
YDR507C	DGY1747-1	145	1747	trip2	2.664958	54.40986311979401
YDR507C	DGY1747-3	113	1747	trip2	2.906635	38.87657032960795
YDR507C	DGY1751-1	104	1751	trip3	3.48179	29.869693462270842
YDR507C	DGY1751-2	70	1751	trip3	3.595482	19.468877886191613
YDR508C	DGY1657-1	747	1657	eu	2.608768	286.34205878023647
YDR508C	DGY1657-2	609	1657	eu	2.385322	255.3114422287641
YDR508C	DGY1657-3	454	1657	eu	3.834774	118.3902884498539
YDR508C	DGY1728-1	276	1728	aneu	0.832359	331.5876923298721
YDR508C	DGY1728-2	507	1728	aneu	1.769253	286.56161668229475
YDR508C	DGY1728-3	341	1728	aneu	3.386347	100.69848128381409
YDR508C	DGY1734-1	578	1734	trip1	1.691849	341.6380539870875
YDR508C	DGY1734-2	459	1734	trip1	1.469337	312.38579032584084
YDR508C	DGY1734-3	283	1734	trip1	3.603161	78.54214674281832
YDR508C	DGY1736-1	476	1736	trip4	2.408377	197.64347525325144
YDR508C	DGY1736-2	533	1736	trip4	3.239723	164.52023830432415
YDR508C	DGY1736-3	374	1736	trip4	2.725747	137.21009323315772
YDR508C	DGY1740-1	709	1740	quad	2.547525	278.3093394569239
YDR508C	DGY1740-3	567	1740	quad	2.246865	252.35160990980765
YDR508C	DGY1744-1	226	1744	iso	2.632586	85.84714801339824
YDR508C	DGY1744-2	476	1744	iso	2.960291	160.79500292369906
YDR508C	DGY1744-3	392	1744	iso	3.228114	121.43313402190876
YDR508C	DGY1747-1	634	1747	trip2	2.664958	237.90243598585795
YDR508C	DGY1747-3	512	1747	trip2	2.906635	176.14870804211742
YDR508C	DGY1751-1	461	1751	trip3	3.48179	132.40316044333517
YDR508C	DGY1751-2	374	1751	trip3	3.595482	104.01943327765234
YDR510W	DGY1657-1	492	1657	eu	2.608768	188.5947696383887
YDR510W	DGY1657-2	555	1657	eu	2.385322	232.6729892232579
YDR510W	DGY1657-3	435	1657	eu	3.834774	113.43562880107146
YDR510W	DGY1728-1	136	1728	aneu	0.832359	163.39103680022683
YDR510W	DGY1728-2	348	1728	aneu	1.769253	196.6931806813384
YDR510W	DGY1728-3	446	1728	aneu	3.386347	131.7053450222319
YDR510W	DGY1734-1	552	1734	trip1	1.691849	326.27025225064415
YDR510W	DGY1734-2	360	1734	trip1	1.469337	245.0084630006595
YDR510W	DGY1734-3	318	1734	trip1	3.603161	88.25583980288418
YDR510W	DGY1736-1	401	1736	trip4	2.408377	166.50217137931477
YDR510W	DGY1736-2	460	1736	trip4	3.239723	141.98744769228728
YDR510W	DGY1736-3	438	1736	trip4	2.725747	160.68989528375155
YDR510W	DGY1740-1	507	1740	quad	2.547525	199.0166926722996
YDR510W	DGY1740-3	458	1740	quad	2.246865	203.83957202591165
YDR510W	DGY1744-1	206	1744	iso	2.632586	78.25005526884972
YDR510W	DGY1744-2	480	1744	iso	2.960291	162.14622143566294
YDR510W	DGY1744-3	375	1744	iso	3.228114	116.16690116891782
YDR510W	DGY1747-1	271	1747	trip2	2.664958	101.69015796871845
YDR510W	DGY1747-3	280	1747	trip2	2.906635	96.33132471053297
YDR510W	DGY1751-1	451	1751	trip3	3.48179	129.53107453350145
YDR510W	DGY1751-2	257	1751	trip3	3.595482	71.47859452501778
YBL067C	DGY1657-1	115	1657	eu	2.608768	44.08211078946077
YBL067C	DGY1657-2	65	1657	eu	2.385322	27.249989728850025
YBL067C	DGY1657-3	70	1657	eu	3.834774	18.254009232356328
YBL067C	DGY1728-1	30	1728	aneu	0.832359	36.04214047063827
YBL067C	DGY1728-2	55	1728	aneu	1.769253	31.086565912280495
YBL067C	DGY1728-3	85	1728	aneu	3.386347	25.100794454909668
YBL067C	DGY1734-1	96	1734	trip1	1.691849	56.742652565329415
YBL067C	DGY1734-2	73	1734	trip1	1.469337	49.68227166402262
YBL067C	DGY1734-3	49	1734	trip1	3.603161	13.599170284092217
YBL067C	DGY1736-1	84	1736	trip4	2.408377	34.87826033880908
YBL067C	DGY1736-2	110	1736	trip4	3.239723	33.95352010032956
YBL067C	DGY1736-3	82	1736	trip4	2.725747	30.083496377323353
YBL067C	DGY1740-1	100	1740	quad	2.547525	39.25378553694272
YBL067C	DGY1740-3	73	1740	quad	2.246865	32.489713445178054
YBL067C	DGY1744-1	29	1744	iso	2.632586	11.015784479595348
YBL067C	DGY1744-2	86	1744	iso	2.960291	29.05119800722294
YBL067C	DGY1744-3	78	1744	iso	3.228114	24.162715443134907
YBL067C	DGY1747-1	58	1747	trip2	2.664958	21.763945247917604
YBL067C	DGY1747-3	101	1747	trip2	2.906635	34.74808498487082
YBL067C	DGY1751-1	89	1751	trip3	3.48179	25.56156459752024
YBL067C	DGY1751-2	33	1751	trip3	3.595482	9.178185289204619
YDR511W	DGY1657-1	67	1657	eu	2.608768	25.682621068642362
YDR511W	DGY1657-2	62	1657	eu	2.385322	25.992297895210793
YDR511W	DGY1657-3	67	1657	eu	3.834774	17.471694550969627
YDR511W	DGY1728-1	10	1728	aneu	0.832359	12.01404682354609
YDR511W	DGY1728-2	51	1728	aneu	1.769253	28.82572475502373
YDR511W	DGY1728-3	72	1728	aneu	3.386347	21.261849420629368
YDR511W	DGY1734-1	76	1734	trip1	1.691849	44.92126661421912
YDR511W	DGY1734-2	28	1734	trip1	1.469337	19.056213788940184
YDR511W	DGY1734-3	60	1734	trip1	3.603161	16.652045245827207
YDR511W	DGY1736-1	47	1736	trip4	2.408377	19.51521709433365
YDR511W	DGY1736-2	54	1736	trip4	3.239723	16.668091685616332
YDR511W	DGY1736-3	48	1736	trip4	2.725747	17.609851537945378
YDR511W	DGY1740-1	58	1740	quad	2.547525	22.76719561142678
YDR511W	DGY1740-3	43	1740	quad	2.246865	19.1377764129131
YDR511W	DGY1744-1	22	1744	iso	2.632586	8.356802019003368
YDR511W	DGY1744-2	58	1744	iso	2.960291	19.59266842347594
YDR511W	DGY1744-3	33	1744	iso	3.228114	10.222687302864768
YDR511W	DGY1747-1	32	1747	trip2	2.664958	12.007693929885574
YDR511W	DGY1747-3	44	1747	trip2	2.906635	15.137779597369466
YDR511W	DGY1751-1	55	1751	trip3	3.48179	15.796472504085541
YDR511W	DGY1751-2	27	1751	trip3	3.595482	7.509424327531051
YDR512C	DGY1657-1	65	1657	eu	2.608768	24.91597566360826
YDR512C	DGY1657-2	129	1657	eu	2.385322	54.080748846486976
YDR512C	DGY1657-3	103	1657	eu	3.834774	26.859470727610024
YDR512C	DGY1728-1	68	1728	aneu	0.832359	81.69551840011341
YDR512C	DGY1728-2	132	1728	aneu	1.769253	74.60775818947319
YDR512C	DGY1728-3	158	1728	aneu	3.386347	46.65794733971445
YDR512C	DGY1734-1	139	1734	trip1	1.691849	82.15863236021654
YDR512C	DGY1734-2	136	1734	trip1	1.469337	92.55875268913803
YDR512C	DGY1734-3	117	1734	trip1	3.603161	32.471488229363054
YDR512C	DGY1736-1	79	1736	trip4	2.408377	32.80217341387997
YDR512C	DGY1736-2	119	1736	trip4	3.239723	36.731535381265616
YDR512C	DGY1736-3	75	1736	trip4	2.725747	27.51539302803965
YDR512C	DGY1740-1	115	1740	quad	2.547525	45.14185336748413
YDR512C	DGY1740-3	87	1740	quad	2.246865	38.72061739356837
YDR512C	DGY1744-1	57	1744	iso	2.632586	21.651714321963272
YDR512C	DGY1744-2	107	1744	iso	2.960291	36.14509519503319
YDR512C	DGY1744-3	140	1744	iso	3.228114	43.36897643639599
YDR512C	DGY1747-1	131	1747	trip2	2.664958	49.15649702546907
YDR512C	DGY1747-3	72	1747	trip2	2.906635	24.770912068422763
YDR512C	DGY1751-1	135	1751	trip3	3.48179	38.77315978275542
YDR512C	DGY1751-2	53	1751	trip3	3.595482	14.740721828116508
YDR513W	DGY1657-1	183	1657	eu	2.608768	70.14805456062018
YDR513W	DGY1657-2	291	1657	eu	2.385322	121.9961078630055
YDR513W	DGY1657-3	223	1657	eu	3.834774	58.152057983078016
YDR513W	DGY1728-1	19	1728	aneu	0.832359	22.82668896473757
YDR513W	DGY1728-2	68	1728	aneu	1.769253	38.434299673364976
YDR513W	DGY1728-3	97	1728	aneu	3.386347	28.644436025014564
YDR513W	DGY1734-1	131	1734	trip1	1.691849	77.43007797977243
YDR513W	DGY1734-2	74	1734	trip1	1.469337	50.36285072791334
YDR513W	DGY1734-3	125	1734	trip1	3.603161	34.69176092880668
YDR513W	DGY1736-1	68	1736	trip4	2.408377	28.23478217903592
YDR513W	DGY1736-2	85	1736	trip4	3.239723	26.2368109866183
YDR513W	DGY1736-3	94	1736	trip4	2.725747	34.4859592618097
YDR513W	DGY1740-1	102	1740	quad	2.547525	40.038861247681574
YDR513W	DGY1740-3	59	1740	quad	2.246865	26.258809496787745
YDR513W	DGY1744-1	48	1744	iso	2.632586	18.23302258691644
YDR513W	DGY1744-2	119	1744	iso	2.960291	40.198750730924765
YDR513W	DGY1744-3	90	1744	iso	3.228114	27.880056280540277
YDR513W	DGY1747-1	30	1747	trip2	2.664958	11.257213059267727
YDR513W	DGY1747-3	50	1747	trip2	2.906635	17.20202226973803
YDR513W	DGY1751-1	110	1751	trip3	3.48179	31.592945008171082
YDR513W	DGY1751-2	105	1751	trip3	3.595482	29.20331682928742
YDR514C	DGY1657-1	28	1657	eu	2.608768	10.733035670477406
YDR514C	DGY1657-2	41	1657	eu	2.385322	17.18845505973617
YDR514C	DGY1657-3	40	1657	eu	3.834774	10.43086241848933
YDR514C	DGY1728-1	35	1728	aneu	0.832359	42.049163882411314
YDR514C	DGY1728-2	39	1728	aneu	1.769253	22.043201283253442
YDR514C	DGY1728-3	88	1728	aneu	3.386347	25.98670484743589
YDR514C	DGY1734-1	69	1734	trip1	1.691849	40.78378153133052
YDR514C	DGY1734-2	70	1734	trip1	1.469337	47.64053447235046
YDR514C	DGY1734-3	18	1734	trip1	3.603161	4.9956135737481615
YDR514C	DGY1736-1	61	1736	trip4	2.408377	25.328260484135164
YDR514C	DGY1736-2	63	1736	trip4	3.239723	19.446106966552385
YDR514C	DGY1736-3	56	1736	trip4	2.725747	20.544826794269607
YDR514C	DGY1740-1	69	1740	quad	2.547525	27.085112020490477
YDR514C	DGY1740-3	70	1740	quad	2.246865	31.154519741951564
YDR514C	DGY1744-1	20	1744	iso	2.632586	7.597092744548516
YDR514C	DGY1744-2	70	1744	iso	2.960291	23.64632395936751
YDR514C	DGY1744-3	72	1744	iso	3.228114	22.30404502443222
YDR514C	DGY1747-1	83	1747	trip2	2.664958	31.144956130640708
YDR514C	DGY1747-3	43	1747	trip2	2.906635	14.793739151974705
YDR514C	DGY1751-1	49	1751	trip3	3.48179	14.073220958185301
YDR514C	DGY1751-2	19	1751	trip3	3.595482	5.284409711966295
YDR515W	DGY1657-1	38	1657	eu	2.608768	14.566262695647907
YDR515W	DGY1657-2	28	1657	eu	2.385322	11.738457113966165
YDR515W	DGY1657-3	20	1657	eu	3.834774	5.215431209244665
YDR515W	DGY1728-1	14	1728	aneu	0.832359	16.819665552964526
YDR515W	DGY1728-2	25	1728	aneu	1.769253	14.13025723285477
YDR515W	DGY1728-3	62	1728	aneu	3.386347	18.308814778875288
YDR515W	DGY1734-1	45	1734	trip1	1.691849	26.598118389998163
YDR515W	DGY1734-2	17	1734	trip1	1.469337	11.569844086142254
YDR515W	DGY1734-3	17	1734	trip1	3.603161	4.718079486317708
YDR515W	DGY1736-1	38	1736	trip4	2.408377	15.77826062946125
YDR515W	DGY1736-2	56	1736	trip4	3.239723	17.285428414713234
YDR515W	DGY1736-3	26	1736	trip4	2.725747	9.538669583053746
YDR515W	DGY1740-1	41	1740	quad	2.547525	16.094052070146518
YDR515W	DGY1740-3	39	1740	quad	2.246865	17.357518141944443
YDR515W	DGY1744-1	11	1744	iso	2.632586	4.178401009501684
YDR515W	DGY1744-2	27	1744	iso	2.960291	9.120724955756039
YDR515W	DGY1744-3	47	1744	iso	3.228114	14.559584946504367
YDR515W	DGY1747-1	26	1747	trip2	2.664958	9.75625131803203
YDR515W	DGY1747-3	33	1747	trip2	2.906635	11.3533346980271
YDR515W	DGY1751-1	35	1751	trip3	3.48179	10.052300684418071
YDR515W	DGY1751-2	15	1751	trip3	3.595482	4.171902404183918
YDR516C	DGY1657-1	782	1657	eu	2.608768	299.75835336833325
YDR516C	DGY1657-2	774	1657	eu	2.385322	324.48449307892184
YDR516C	DGY1657-3	648	1657	eu	3.834774	168.97997117952715
YDR516C	DGY1728-1	167	1728	aneu	0.832359	200.6345819532197
YDR516C	DGY1728-2	522	1728	aneu	1.769253	295.0397710220076
YDR516C	DGY1728-3	260	1728	aneu	3.386347	76.77890068560605
YDR516C	DGY1734-1	343	1734	trip1	1.691849	202.73676906154157
YDR516C	DGY1734-2	263	1734	trip1	1.469337	178.99229380325957
YDR516C	DGY1734-3	501	1734	trip1	3.603161	139.04457780265716
YDR516C	DGY1736-1	324	1736	trip4	2.408377	134.53043273540644
YDR516C	DGY1736-2	388	1736	trip4	3.239723	119.76332544479882
YDR516C	DGY1736-3	388	1736	trip4	2.725747	142.34629993172513
YDR516C	DGY1740-1	384	1740	quad	2.547525	150.73453646186005
YDR516C	DGY1740-3	241	1740	quad	2.246865	107.2605608258618
YDR516C	DGY1744-1	362	1744	iso	2.632586	137.50737867632816
YDR516C	DGY1744-2	466	1744	iso	2.960291	157.41695664378943
YDR516C	DGY1744-3	316	1744	iso	3.228114	97.88997538500809
YDR516C	DGY1747-1	520	1747	trip2	2.664958	195.1250263606406
YDR516C	DGY1747-3	199	1747	trip2	2.906635	68.46404863355735
YDR516C	DGY1751-1	632	1751	trip3	3.48179	181.51582950149205
YDR516C	DGY1751-2	396	1751	trip3	3.595482	110.13822347045542
YDR517W	DGY1657-1	324	1657	eu	2.608768	124.19655561552426
YDR517W	DGY1657-2	334	1657	eu	2.385322	140.02302414516782
YDR517W	DGY1657-3	257	1657	eu	3.834774	67.01829103879395
YDR517W	DGY1728-1	215	1728	aneu	0.832359	258.30200670624095
YDR517W	DGY1728-2	532	1728	aneu	1.769253	300.69187391514953
YDR517W	DGY1728-3	239	1728	aneu	3.386347	70.57752793792248
YDR517W	DGY1734-1	353	1734	trip1	1.691849	208.6474620370967
YDR517W	DGY1734-2	329	1734	trip1	1.469337	223.91051202004715
YDR517W	DGY1734-3	177	1734	trip1	3.603161	49.12353347519026
YDR517W	DGY1736-1	308	1736	trip4	2.408377	127.88695457563328
YDR517W	DGY1736-2	327	1736	trip4	3.239723	100.93455520734334
YDR517W	DGY1736-3	272	1736	trip4	2.725747	99.7891587150238
YDR517W	DGY1740-1	303	1740	quad	2.547525	118.93897017693645
YDR517W	DGY1740-3	232	1740	quad	2.246865	103.25497971618232
YDR517W	DGY1744-1	189	1744	iso	2.632586	71.79252643598348
YDR517W	DGY1744-2	306	1744	iso	2.960291	103.36821616523511
YDR517W	DGY1744-3	224	1744	iso	3.228114	69.39036229823358
YDR517W	DGY1747-1	468	1747	trip2	2.664958	175.61252372457653
YDR517W	DGY1747-3	249	1747	trip2	2.906635	85.66607090329539
YDR517W	DGY1751-1	290	1751	trip3	3.48179	83.29049138517831
YDR517W	DGY1751-2	123	1751	trip3	3.595482	34.20959971430812
YDR518W	DGY1657-1	224	1657	eu	2.608768	85.86428536381925
YDR518W	DGY1657-2	234	1657	eu	2.385322	98.0999630238601
YDR518W	DGY1657-3	149	1657	eu	3.834774	38.85496250887275
YDR518W	DGY1728-1	42	1728	aneu	0.832359	50.45899665889358
YDR518W	DGY1728-2	90	1728	aneu	1.769253	50.86892603827717
YDR518W	DGY1728-3	109	1728	aneu	3.386347	32.18807759511946
YDR518W	DGY1734-1	209	1734	trip1	1.691849	123.53348318910258
YDR518W	DGY1734-2	104	1734	trip1	1.469337	70.78022264463496
YDR518W	DGY1734-3	170	1734	trip1	3.603161	47.180794863177084
YDR518W	DGY1736-1	133	1736	trip4	2.408377	55.223912203114374
YDR518W	DGY1736-2	212	1736	trip4	3.239723	65.43769328427152
YDR518W	DGY1736-3	142	1736	trip4	2.725747	52.09581079975507
YDR518W	DGY1740-1	143	1740	quad	2.547525	56.13291331782809
YDR518W	DGY1740-3	111	1740	quad	2.246865	49.402167019380336
YDR518W	DGY1744-1	71	1744	iso	2.632586	26.969679243147233
YDR518W	DGY1744-2	142	1744	iso	2.960291	47.968257174716946
YDR518W	DGY1744-3	115	1744	iso	3.228114	35.624516358468135
YDR518W	DGY1747-1	60	1747	trip2	2.664958	22.514426118535454
YDR518W	DGY1747-3	113	1747	trip2	2.906635	38.87657032960795
YDR518W	DGY1751-1	146	1751	trip3	3.48179	41.932454283572525
YDR518W	DGY1751-2	113	1751	trip3	3.595482	31.428331444852176
YDR519W	DGY1657-1	75	1657	eu	2.608768	28.749202688778766
YDR519W	DGY1657-2	75	1657	eu	2.385322	31.442295840980798
YDR519W	DGY1657-3	61	1657	eu	3.834774	15.907065188196228
YDR519W	DGY1728-1	21	1728	aneu	0.832359	25.22949832944679
YDR519W	DGY1728-2	58	1728	aneu	1.769253	32.78219678022307
YDR519W	DGY1728-3	59	1728	aneu	3.386347	17.422904386349064
YDR519W	DGY1734-1	104	1734	trip1	1.691849	61.47120694577353
YDR519W	DGY1734-2	56	1734	trip1	1.469337	38.11242757788037
YDR519W	DGY1734-3	62	1734	trip1	3.603161	17.207113420688113
YDR519W	DGY1736-1	42	1736	trip4	2.408377	17.43913016940454
YDR519W	DGY1736-2	65	1736	trip4	3.239723	20.063443695649287
YDR519W	DGY1736-3	72	1736	trip4	2.725747	26.414777306918065
YDR519W	DGY1740-1	61	1740	quad	2.547525	23.94480917753506
YDR519W	DGY1740-3	67	1740	quad	2.246865	29.819326038725066
YDR519W	DGY1744-1	34	1744	iso	2.632586	12.915057665732478
YDR519W	DGY1744-2	43	1744	iso	2.960291	14.52559900361147
YDR519W	DGY1744-3	57	1744	iso	3.228114	17.65736897767551
YDR519W	DGY1747-1	24	1747	trip2	2.664958	9.00577044741418
YDR519W	DGY1747-3	53	1747	trip2	2.906635	18.234143605922313
YDR519W	DGY1751-1	59	1751	trip3	3.48179	16.945306868019035
YDR519W	DGY1751-2	61	1751	trip3	3.595482	16.965736443681266
YDR520C	DGY1657-1	67	1657	eu	2.608768	25.682621068642362
YDR520C	DGY1657-2	48	1657	eu	2.385322	20.12306933822771
YDR520C	DGY1657-3	44	1657	eu	3.834774	11.473948660338262
YDR520C	DGY1728-1	12	1728	aneu	0.832359	14.41685618825531
YDR520C	DGY1728-2	28	1728	aneu	1.769253	15.825888100797343
YDR520C	DGY1728-3	34	1728	aneu	3.386347	10.040317781963868
YDR520C	DGY1734-1	50	1734	trip1	1.691849	29.553464877775735
YDR520C	DGY1734-2	30	1734	trip1	1.469337	20.417371916721624
YDR520C	DGY1734-3	31	1734	trip1	3.603161	8.603556710344057
YDR520C	DGY1736-1	32	1736	trip4	2.408377	13.286956319546317
YDR520C	DGY1736-2	61	1736	trip4	3.239723	18.828770237455487
YDR520C	DGY1736-3	30	1736	trip4	2.725747	11.00615721121586
YDR520C	DGY1740-1	69	1740	quad	2.547525	27.085112020490477
YDR520C	DGY1740-3	38	1740	quad	2.246865	16.912453574202278
YDR520C	DGY1744-1	23	1744	iso	2.632586	8.736656656230794
YDR520C	DGY1744-2	39	1744	iso	2.960291	13.174380491647613
YDR520C	DGY1744-3	30	1744	iso	3.228114	9.293352093513425
YDR520C	DGY1747-1	14	1747	trip2	2.664958	5.253366094324939
YDR520C	DGY1747-3	38	1747	trip2	2.906635	13.073536925000903
YDR520C	DGY1751-1	42	1751	trip3	3.48179	12.062760821301687
YDR520C	DGY1751-2	18	1751	trip3	3.595482	5.006282885020701
YBL066C	DGY1657-1	151	1657	eu	2.608768	57.88172808007458
YBL066C	DGY1657-2	57	1657	eu	2.385322	23.896144839145407
YBL066C	DGY1657-3	72	1657	eu	3.834774	18.775552353280794
YBL066C	DGY1728-1	55	1728	aneu	0.832359	66.0772575295035
YBL066C	DGY1728-2	108	1728	aneu	1.769253	61.04271124593261
YBL066C	DGY1728-3	97	1728	aneu	3.386347	28.644436025014564
YBL066C	DGY1734-1	69	1734	trip1	1.691849	40.78378153133052
YBL066C	DGY1734-2	72	1734	trip1	1.469337	49.001692600131896
YBL066C	DGY1734-3	47	1734	trip1	3.603161	13.04410210923131
YBL066C	DGY1736-1	80	1736	trip4	2.408377	33.217390798865786
YBL066C	DGY1736-2	104	1736	trip4	3.239723	32.10150991303886
YBL066C	DGY1736-3	77	1736	trip4	2.725747	28.24913684212071
YBL066C	DGY1740-1	79	1740	quad	2.547525	31.01049057418475
YBL066C	DGY1740-3	37	1740	quad	2.246865	16.46738900646011
YBL066C	DGY1744-1	38	1744	iso	2.632586	14.434476214642181
YBL066C	DGY1744-2	99	1744	iso	2.960291	33.44265817110548
YBL066C	DGY1744-3	79	1744	iso	3.228114	24.47249384625202
YBL066C	DGY1747-1	49	1747	trip2	2.664958	18.386781330137286
YBL066C	DGY1747-3	48	1747	trip2	2.906635	16.51394137894851
YBL066C	DGY1751-1	54	1751	trip3	3.48179	15.509263913102169
YBL066C	DGY1751-2	37	1751	trip3	3.595482	10.290692596986997
YDR522C	DGY1657-1	0	1657	eu	2.608768	0
YDR522C	DGY1657-2	0	1657	eu	2.385322	0
YDR522C	DGY1657-3	0	1657	eu	3.834774	0
YDR522C	DGY1728-1	0	1728	aneu	0.832359	0
YDR522C	DGY1728-2	0	1728	aneu	1.769253	0
YDR522C	DGY1728-3	0	1728	aneu	3.386347	0
YDR522C	DGY1734-1	0	1734	trip1	1.691849	0
YDR522C	DGY1734-2	0	1734	trip1	1.469337	0
YDR522C	DGY1734-3	0	1734	trip1	3.603161	0
YDR522C	DGY1736-1	0	1736	trip4	2.408377	0
YDR522C	DGY1736-2	1	1736	trip4	3.239723	0.3086683645484506
YDR522C	DGY1736-3	1	1736	trip4	2.725747	0.3668719070405287
YDR522C	DGY1740-1	1	1740	quad	2.547525	0.3925378553694272
YDR522C	DGY1740-3	1	1740	quad	2.246865	0.4450645677421652
YDR522C	DGY1744-1	0	1744	iso	2.632586	0
YDR522C	DGY1744-2	1	1744	iso	2.960291	0.33780462799096445
YDR522C	DGY1744-3	0	1744	iso	3.228114	0
YDR522C	DGY1747-1	0	1747	trip2	2.664958	0
YDR522C	DGY1747-3	0	1747	trip2	2.906635	0
YDR522C	DGY1751-1	0	1751	trip3	3.48179	0
YDR522C	DGY1751-2	0	1751	trip3	3.595482	0
YDR523C	DGY1657-1	11	1657	eu	2.608768	4.2165497276875525
YDR523C	DGY1657-2	4	1657	eu	2.385322	1.6769224448523092
YDR523C	DGY1657-3	5	1657	eu	3.834774	1.3038578023111662
YDR523C	DGY1728-1	1	1728	aneu	0.832359	1.2014046823546092
YDR523C	DGY1728-2	5	1728	aneu	1.769253	2.826051446570954
YDR523C	DGY1728-3	10	1728	aneu	3.386347	2.953034641754079
YDR523C	DGY1734-1	3	1734	trip1	1.691849	1.7732078926665442
YDR523C	DGY1734-2	3	1734	trip1	1.469337	2.0417371916721625
YDR523C	DGY1734-3	1	1734	trip1	3.603161	0.27753408743045344
YDR523C	DGY1736-1	1	1736	trip4	2.408377	0.4152173849858224
YDR523C	DGY1736-2	7	1736	trip4	3.239723	2.1606785518391542
YDR523C	DGY1736-3	6	1736	trip4	2.725747	2.2012314422431722
YDR523C	DGY1740-1	2	1740	quad	2.547525	0.7850757107388544
YDR523C	DGY1740-3	7	1740	quad	2.246865	3.1154519741951563
YDR523C	DGY1744-1	2	1744	iso	2.632586	0.7597092744548517
YDR523C	DGY1744-2	2	1744	iso	2.960291	0.6756092559819289
YDR523C	DGY1744-3	7	1744	iso	3.228114	2.1684488218197995
YDR523C	DGY1747-1	4	1747	trip2	2.664958	1.5009617412356968
YDR523C	DGY1747-3	0	1747	trip2	2.906635	0
YDR523C	DGY1751-1	2	1751	trip3	3.48179	0.574417181966747
YDR523C	DGY1751-2	2	1751	trip3	3.595482	0.556253653891189
YDR524C	DGY1657-1	77	1657	eu	2.608768	29.515848093812867
YDR524C	DGY1657-2	88	1657	eu	2.385322	36.892293786750805
YDR524C	DGY1657-3	44	1657	eu	3.834774	11.473948660338262
YDR524C	DGY1728-1	22	1728	aneu	0.832359	26.430903011801398
YDR524C	DGY1728-2	48	1728	aneu	1.769253	27.13009388708116
YDR524C	DGY1728-3	59	1728	aneu	3.386347	17.422904386349064
YDR524C	DGY1734-1	76	1734	trip1	1.691849	44.92126661421912
YDR524C	DGY1734-2	43	1734	trip1	1.469337	29.264899747300994
YDR524C	DGY1734-3	42	1734	trip1	3.603161	11.656431672079044
YDR524C	DGY1736-1	61	1736	trip4	2.408377	25.328260484135164
YDR524C	DGY1736-2	85	1736	trip4	3.239723	26.2368109866183
YDR524C	DGY1736-3	64	1736	trip4	2.725747	23.479802050593836
YDR524C	DGY1740-1	101	1740	quad	2.547525	39.64632339231215
YDR524C	DGY1740-3	78	1740	quad	2.246865	34.715036283888885
YDR524C	DGY1744-1	26	1744	iso	2.632586	9.876220567913071
YDR524C	DGY1744-2	70	1744	iso	2.960291	23.64632395936751
YDR524C	DGY1744-3	67	1744	iso	3.228114	20.75515300884665
YDR524C	DGY1747-1	58	1747	trip2	2.664958	21.763945247917604
YDR524C	DGY1747-3	48	1747	trip2	2.906635	16.51394137894851
YDR524C	DGY1751-1	69	1751	trip3	3.48179	19.81739277785277
YDR524C	DGY1751-2	48	1751	trip3	3.595482	13.350087693388536
YDR524W-C	DGY1657-1	1	1657	eu	2.608768	0.3833227025170502
YDR524W-C	DGY1657-2	0	1657	eu	2.385322	0
YDR524W-C	DGY1657-3	0	1657	eu	3.834774	0
YDR524W-C	DGY1728-1	0	1728	aneu	0.832359	0
YDR524W-C	DGY1728-2	0	1728	aneu	1.769253	0
YDR524W-C	DGY1728-3	0	1728	aneu	3.386347	0
YDR524W-C	DGY1734-1	0	1734	trip1	1.691849	0
YDR524W-C	DGY1734-2	0	1734	trip1	1.469337	0
YDR524W-C	DGY1734-3	3	1734	trip1	3.603161	0.8326022622913603
YDR524W-C	DGY1736-1	0	1736	trip4	2.408377	0
YDR524W-C	DGY1736-2	0	1736	trip4	3.239723	0
YDR524W-C	DGY1736-3	0	1736	trip4	2.725747	0
YDR524W-C	DGY1740-1	0	1740	quad	2.547525	0
YDR524W-C	DGY1740-3	0	1740	quad	2.246865	0
YDR524W-C	DGY1744-1	0	1744	iso	2.632586	0
YDR524W-C	DGY1744-2	1	1744	iso	2.960291	0.33780462799096445
YDR524W-C	DGY1744-3	1	1744	iso	3.228114	0.3097784031171142
YDR524W-C	DGY1747-1	0	1747	trip2	2.664958	0
YDR524W-C	DGY1747-3	0	1747	trip2	2.906635	0
YDR524W-C	DGY1751-1	0	1751	trip3	3.48179	0
YDR524W-C	DGY1751-2	0	1751	trip3	3.595482	0
YDR524C-B	DGY1657-1	2900	1657	eu	2.608768	1111.6358372994455
YDR524C-B	DGY1657-2	3727	1657	eu	2.385322	1562.4724879911391
YDR524C-B	DGY1657-3	1966	1657	eu	3.834774	512.6768878687506
YDR524C-B	DGY1728-1	1749	1728	aneu	0.832359	2101.2567894382114
YDR524C-B	DGY1728-2	4106	1728	aneu	1.769253	2320.7534479240676
YDR524C-B	DGY1728-3	2148	1728	aneu	3.386347	634.3118410487762
YDR524C-B	DGY1734-1	3008	1734	trip1	1.691849	1777.9364470469884
YDR524C-B	DGY1734-2	2625	1734	trip1	1.469337	1786.5200427131422
YDR524C-B	DGY1734-3	2615	1734	trip1	3.603161	725.7516386306357
YDR524C-B	DGY1736-1	2170	1736	trip4	2.408377	901.0217254192345
YDR524C-B	DGY1736-2	2347	1736	trip4	3.239723	724.4446515952135
YDR524C-B	DGY1736-3	2203	1736	trip4	2.725747	808.2188112102847
YDR524C-B	DGY1740-1	2563	1740	quad	2.547525	1006.074523311842
YDR524C-B	DGY1740-3	2507	1740	quad	2.246865	1115.7768713296082
YDR524C-B	DGY1744-1	940	1744	iso	2.632586	357.0633589937803
YDR524C-B	DGY1744-2	1897	1744	iso	2.960291	640.8153792988595
YDR524C-B	DGY1744-3	1577	1744	iso	3.228114	488.5205417156891
YDR524C-B	DGY1747-1	5344	1747	trip2	2.664958	2005.2848862908909
YDR524C-B	DGY1747-3	1429	1747	trip2	2.906635	491.6337964691129
YDR524C-B	DGY1751-1	2211	1751	trip3	3.48179	635.0181946642388
YDR524C-B	DGY1751-2	1716	1751	trip3	3.595482	477.26563503864014
YDR525W-A	DGY1657-1	26	1657	eu	2.608768	9.966390265443305
YDR525W-A	DGY1657-2	36	1657	eu	2.385322	15.092302003670783
YDR525W-A	DGY1657-3	16	1657	eu	3.834774	4.172344967395732
YDR525W-A	DGY1728-1	3	1728	aneu	0.832359	3.6042140470638273
YDR525W-A	DGY1728-2	10	1728	aneu	1.769253	5.652102893141908
YDR525W-A	DGY1728-3	16	1728	aneu	3.386347	4.724855426806526
YDR525W-A	DGY1734-1	27	1734	trip1	1.691849	15.958871033998898
YDR525W-A	DGY1734-2	6	1734	trip1	1.469337	4.083474383344325
YDR525W-A	DGY1734-3	20	1734	trip1	3.603161	5.550681748609068
YDR525W-A	DGY1736-1	6	1736	trip4	2.408377	2.491304309914934
YDR525W-A	DGY1736-2	23	1736	trip4	3.239723	7.099372384614363
YDR525W-A	DGY1736-3	12	1736	trip4	2.725747	4.4024628844863445
YDR525W-A	DGY1740-1	20	1740	quad	2.547525	7.850757107388544
YDR525W-A	DGY1740-3	17	1740	quad	2.246865	7.566097651616808
YDR525W-A	DGY1744-1	3	1744	iso	2.632586	1.1395639116822776
YDR525W-A	DGY1744-2	8	1744	iso	2.960291	2.7024370239277156
YDR525W-A	DGY1744-3	12	1744	iso	3.228114	3.7173408374053705
YDR525W-A	DGY1747-1	2	1747	trip2	2.664958	0.7504808706178484
YDR525W-A	DGY1747-3	8	1747	trip2	2.906635	2.7523235631580847
YDR525W-A	DGY1751-1	19	1751	trip3	3.48179	5.4569632286840966
YDR525W-A	DGY1751-2	28	1751	trip3	3.595482	7.787551154476646
YDR527W	DGY1657-1	149	1657	eu	2.608768	57.115082675040476
YDR527W	DGY1657-2	102	1657	eu	2.385322	42.76152234373389
YDR527W	DGY1657-3	85	1657	eu	3.834774	22.165582639289827
YDR527W	DGY1728-1	63	1728	aneu	0.832359	75.68849498834037
YDR527W	DGY1728-2	74	1728	aneu	1.769253	41.82556140925012
YDR527W	DGY1728-3	139	1728	aneu	3.386347	41.04718152038169
YDR527W	DGY1734-1	193	1734	trip1	1.691849	114.07637442821434
YDR527W	DGY1734-2	144	1734	trip1	1.469337	98.00338520026379
YDR527W	DGY1734-3	46	1734	trip1	3.603161	12.766568021800857
YDR527W	DGY1736-1	163	1736	trip4	2.408377	67.68043375268904
YDR527W	DGY1736-2	142	1736	trip4	3.239723	43.830907765879985
YDR527W	DGY1736-3	134	1736	trip4	2.725747	49.16083554343084
YDR527W	DGY1740-1	111	1740	quad	2.547525	43.57170194600642
YDR527W	DGY1740-3	144	1740	quad	2.246865	64.08929775487178
YDR527W	DGY1744-1	35	1744	iso	2.632586	13.294912302959904
YDR527W	DGY1744-2	173	1744	iso	2.960291	58.44020064243684
YDR527W	DGY1744-3	124	1744	iso	3.228114	38.41252198652216
YDR527W	DGY1747-1	129	1747	trip2	2.664958	48.40601615485122
YDR527W	DGY1747-3	86	1747	trip2	2.906635	29.58747830394941
YDR527W	DGY1751-1	69	1751	trip3	3.48179	19.81739277785277
YDR527W	DGY1751-2	36	1751	trip3	3.595482	10.012565770041402
snR84	DGY1657-1	16	1657	eu	2.608768	6.133163240272803
snR84	DGY1657-2	14	1657	eu	2.385322	5.869228556983082
snR84	DGY1657-3	28	1657	eu	3.834774	7.301603692942531
snR84	DGY1728-1	1	1728	aneu	0.832359	1.2014046823546092
snR84	DGY1728-2	3	1728	aneu	1.769253	1.6956308679425725
snR84	DGY1728-3	20	1728	aneu	3.386347	5.906069283508158
snR84	DGY1734-1	5	1734	trip1	1.691849	2.9553464877775735
snR84	DGY1734-2	3	1734	trip1	1.469337	2.0417371916721625
snR84	DGY1734-3	30	1734	trip1	3.603161	8.326022622913603
snR84	DGY1736-1	6	1736	trip4	2.408377	2.491304309914934
snR84	DGY1736-2	24	1736	trip4	3.239723	7.408040749162814
snR84	DGY1736-3	11	1736	trip4	2.725747	4.035590977445816
snR84	DGY1740-1	17	1740	quad	2.547525	6.673143541280263
snR84	DGY1740-3	14	1740	quad	2.246865	6.230903948390313
snR84	DGY1744-1	13	1744	iso	2.632586	4.938110283956536
snR84	DGY1744-2	7	1744	iso	2.960291	2.364632395936751
snR84	DGY1744-3	17	1744	iso	3.228114	5.2662328529909415
snR84	DGY1747-1	2	1747	trip2	2.664958	0.7504808706178484
snR84	DGY1747-3	15	1747	trip2	2.906635	5.160606680921409
snR84	DGY1751-1	10	1751	trip3	3.48179	2.872085909833735
snR84	DGY1751-2	42	1751	trip3	3.595482	11.681326731714968
YDR528W	DGY1657-1	62	1657	eu	2.608768	23.76600755605711
YDR528W	DGY1657-2	87	1657	eu	2.385322	36.473063175537725
YDR528W	DGY1657-3	55	1657	eu	3.834774	14.342435825422829
YDR528W	DGY1728-1	11	1728	aneu	0.832359	13.215451505900699
YDR528W	DGY1728-2	30	1728	aneu	1.769253	16.956308679425725
YDR528W	DGY1728-3	26	1728	aneu	3.386347	7.677890068560605
YDR528W	DGY1734-1	68	1734	trip1	1.691849	40.192712233775005
YDR528W	DGY1734-2	54	1734	trip1	1.469337	36.751269450098924
YDR528W	DGY1734-3	29	1734	trip1	3.603161	8.04848853548315
YDR528W	DGY1736-1	37	1736	trip4	2.408377	15.363043244475428
YDR528W	DGY1736-2	57	1736	trip4	3.239723	17.594096779261683
YDR528W	DGY1736-3	34	1736	trip4	2.725747	12.473644839377975
YDR528W	DGY1740-1	60	1740	quad	2.547525	23.552271322165634
YDR528W	DGY1740-3	53	1740	quad	2.246865	23.588422090334753
YDR528W	DGY1744-1	20	1744	iso	2.632586	7.597092744548516
YDR528W	DGY1744-2	50	1744	iso	2.960291	16.89023139954822
YDR528W	DGY1744-3	56	1744	iso	3.228114	17.347590574558396
YDR528W	DGY1747-1	27	1747	trip2	2.664958	10.131491753340953
YDR528W	DGY1747-3	42	1747	trip2	2.906635	14.449698706579944
YDR528W	DGY1751-1	60	1751	trip3	3.48179	17.23251545900241
YDR528W	DGY1751-2	36	1751	trip3	3.595482	10.012565770041402
YDR529C	DGY1657-1	1446	1657	eu	2.608768	554.2846278396546
YDR529C	DGY1657-2	869	1657	eu	2.385322	364.31140114416417
YDR529C	DGY1657-3	1081	1657	eu	3.834774	281.89405685967415
YDR529C	DGY1728-1	269	1728	aneu	0.832359	323.17785955338985
YDR529C	DGY1728-2	974	1728	aneu	1.769253	550.5148217920218
YDR529C	DGY1728-3	1257	1728	aneu	3.386347	371.1964544684877
YDR529C	DGY1734-1	426	1734	trip1	1.691849	251.79552075864927
YDR529C	DGY1734-2	530	1734	trip1	1.469337	360.706903862082
YDR529C	DGY1734-3	395	1734	trip1	3.603161	109.6259645350291
YDR529C	DGY1736-1	819	1736	trip4	2.408377	340.0630383033885
YDR529C	DGY1736-2	622	1736	trip4	3.239723	191.99172274913627
YDR529C	DGY1736-3	730	1736	trip4	2.725747	267.81649213958593
YDR529C	DGY1740-1	259	1740	quad	2.547525	101.66730454068166
YDR529C	DGY1740-3	228	1740	quad	2.246865	101.47472144521366
YDR529C	DGY1744-1	396	1744	iso	2.632586	150.42243634206062
YDR529C	DGY1744-2	1298	1744	iso	2.960291	438.4704071322718
YDR529C	DGY1744-3	845	1744	iso	3.228114	261.7627506339615
YDR529C	DGY1747-1	177	1747	trip2	2.664958	66.41755704967959
YDR529C	DGY1747-3	158	1747	trip2	2.906635	54.35839037237218
YDR529C	DGY1751-1	653	1751	trip3	3.48179	187.54720991214288
YDR529C	DGY1751-2	315	1751	trip3	3.595482	87.60995048786226
YBL064C	DGY1657-1	316	1657	eu	2.608768	121.12997399538786
YBL064C	DGY1657-2	625	1657	eu	2.385322	262.0191320081733
YBL064C	DGY1657-3	326	1657	eu	3.834774	85.01152871068804
YBL064C	DGY1728-1	44	1728	aneu	0.832359	52.861806023602796
YBL064C	DGY1728-2	189	1728	aneu	1.769253	106.82474468038207
YBL064C	DGY1728-3	205	1728	aneu	3.386347	60.53721015595861
YBL064C	DGY1734-1	167	1734	trip1	1.691849	98.70857269177095
YBL064C	DGY1734-2	86	1734	trip1	1.469337	58.52979949460199
YBL064C	DGY1734-3	268	1734	trip1	3.603161	74.37913543136152
YBL064C	DGY1736-1	131	1736	trip4	2.408377	54.39347743314273
YBL064C	DGY1736-2	173	1736	trip4	3.239723	53.39962706688195
YBL064C	DGY1736-3	197	1736	trip4	2.725747	72.27376568698415
YBL064C	DGY1740-1	172	1740	quad	2.547525	67.51651112354148
YBL064C	DGY1740-3	116	1740	quad	2.246865	51.62748985809116
YBL064C	DGY1744-1	115	1744	iso	2.632586	43.68328328115397
YBL064C	DGY1744-2	161	1744	iso	2.960291	54.38654510654527
YBL064C	DGY1744-3	127	1744	iso	3.228114	39.3418571958735
YBL064C	DGY1747-1	142	1747	trip2	2.664958	53.28414181386724
YBL064C	DGY1747-3	106	1747	trip2	2.906635	36.468287211844626
YBL064C	DGY1751-1	308	1751	trip3	3.48179	88.46024602287903
YBL064C	DGY1751-2	204	1751	trip3	3.595482	56.73787269690128
YDR530C	DGY1657-1	177	1657	eu	2.608768	67.84811834551789
YDR530C	DGY1657-2	172	1657	eu	2.385322	72.1076651286493
YDR530C	DGY1657-3	109	1657	eu	3.834774	28.424100090383423
YDR530C	DGY1728-1	49	1728	aneu	0.832359	58.868829435375844
YDR530C	DGY1728-2	143	1728	aneu	1.769253	80.82507137192928
YDR530C	DGY1728-3	87	1728	aneu	3.386347	25.691401383260484
YDR530C	DGY1734-1	107	1734	trip1	1.691849	63.24441483844008
YDR530C	DGY1734-2	106	1734	trip1	1.469337	72.14138077241641
YDR530C	DGY1734-3	79	1734	trip1	3.603161	21.92519290700582
YDR530C	DGY1736-1	112	1736	trip4	2.408377	46.504347118412106
YDR530C	DGY1736-2	73	1736	trip4	3.239723	22.53279061203689
YDR530C	DGY1736-3	123	1736	trip4	2.725747	45.12524456598503
YDR530C	DGY1740-1	76	1740	quad	2.547525	29.83287700807647
YDR530C	DGY1740-3	80	1740	quad	2.246865	35.605165419373215
YDR530C	DGY1744-1	79	1744	iso	2.632586	30.00851634096664
YDR530C	DGY1744-2	130	1744	iso	2.960291	43.914601638825374
YDR530C	DGY1744-3	101	1744	iso	3.228114	31.287618714828533
YDR530C	DGY1747-1	148	1747	trip2	2.664958	55.535584425720785
YDR530C	DGY1747-3	57	1747	trip2	2.906635	19.610305387501356
YDR530C	DGY1751-1	139	1751	trip3	3.48179	39.92199414668892
YDR530C	DGY1751-2	80	1751	trip3	3.595482	22.25014615564756
YDR531W	DGY1657-1	62	1657	eu	2.608768	23.76600755605711
YDR531W	DGY1657-2	82	1657	eu	2.385322	34.37691011947234
YDR531W	DGY1657-3	52	1657	eu	3.834774	13.56012114403613
YDR531W	DGY1728-1	11	1728	aneu	0.832359	13.215451505900699
YDR531W	DGY1728-2	23	1728	aneu	1.769253	12.999836654226389
YDR531W	DGY1728-3	41	1728	aneu	3.386347	12.107442031191724
YDR531W	DGY1734-1	47	1734	trip1	1.691849	27.780256985109194
YDR531W	DGY1734-2	35	1734	trip1	1.469337	23.82026723617523
YDR531W	DGY1734-3	56	1734	trip1	3.603161	15.541908896105392
YDR531W	DGY1736-1	33	1736	trip4	2.408377	13.702173704532138
YDR531W	DGY1736-2	54	1736	trip4	3.239723	16.668091685616332
YDR531W	DGY1736-3	52	1736	trip4	2.725747	19.077339166107492
YDR531W	DGY1740-1	59	1740	quad	2.547525	23.159733466796204
YDR531W	DGY1740-3	39	1740	quad	2.246865	17.357518141944443
YDR531W	DGY1744-1	9	1744	iso	2.632586	3.4186917350468327
YDR531W	DGY1744-2	32	1744	iso	2.960291	10.809748095710862
YDR531W	DGY1744-3	40	1744	iso	3.228114	12.391136124684568
YDR531W	DGY1747-1	14	1747	trip2	2.664958	5.253366094324939
YDR531W	DGY1747-3	30	1747	trip2	2.906635	10.321213361842817
YDR531W	DGY1751-1	39	1751	trip3	3.48179	11.201135048351565
YDR531W	DGY1751-2	54	1751	trip3	3.595482	15.018848655062103
YDR532C	DGY1657-1	32	1657	eu	2.608768	12.266326480545606
YDR532C	DGY1657-2	32	1657	eu	2.385322	13.415379558818474
YDR532C	DGY1657-3	35	1657	eu	3.834774	9.127004616178164
YDR532C	DGY1728-1	19	1728	aneu	0.832359	22.82668896473757
YDR532C	DGY1728-2	22	1728	aneu	1.769253	12.434626364912198
YDR532C	DGY1728-3	56	1728	aneu	3.386347	16.53699399382284
YDR532C	DGY1734-1	62	1734	trip1	1.691849	36.646296448441916
YDR532C	DGY1734-2	37	1734	trip1	1.469337	25.18142536395667
YDR532C	DGY1734-3	31	1734	trip1	3.603161	8.603556710344057
YDR532C	DGY1736-1	31	1736	trip4	2.408377	12.871738934560494
YDR532C	DGY1736-2	42	1736	trip4	3.239723	12.964071311034925
YDR532C	DGY1736-3	39	1736	trip4	2.725747	14.30800437458062
YDR532C	DGY1740-1	44	1740	quad	2.547525	17.2716656362548
YDR532C	DGY1740-3	42	1740	quad	2.246865	18.692711845170937
YDR532C	DGY1744-1	20	1744	iso	2.632586	7.597092744548516
YDR532C	DGY1744-2	56	1744	iso	2.960291	18.917059167494006
YDR532C	DGY1744-3	48	1744	iso	3.228114	14.869363349621482
YDR532C	DGY1747-1	40	1747	trip2	2.664958	15.009617412356969
YDR532C	DGY1747-3	27	1747	trip2	2.906635	9.289092025658537
YDR532C	DGY1751-1	49	1751	trip3	3.48179	14.073220958185301
YDR532C	DGY1751-2	26	1751	trip3	3.595482	7.231297500585457
YDR533C	DGY1657-1	22	1657	eu	2.608768	8.433099455375105
YDR533C	DGY1657-2	47	1657	eu	2.385322	19.703838727014634
YDR533C	DGY1657-3	31	1657	eu	3.834774	8.083918374329231
YDR533C	DGY1728-1	3	1728	aneu	0.832359	3.6042140470638273
YDR533C	DGY1728-2	16	1728	aneu	1.769253	9.043364629027053
YDR533C	DGY1728-3	26	1728	aneu	3.386347	7.677890068560605
YDR533C	DGY1734-1	31	1734	trip1	1.691849	18.323148224220958
YDR533C	DGY1734-2	20	1734	trip1	1.469337	13.611581277814416
YDR533C	DGY1734-3	29	1734	trip1	3.603161	8.04848853548315
YDR533C	DGY1736-1	25	1736	trip4	2.408377	10.38043462464556
YDR533C	DGY1736-2	25	1736	trip4	3.239723	7.716709113711264
YDR533C	DGY1736-3	18	1736	trip4	2.725747	6.603694326729516
YDR533C	DGY1740-1	30	1740	quad	2.547525	11.776135661082817
YDR533C	DGY1740-3	20	1740	quad	2.246865	8.901291354843304
YDR533C	DGY1744-1	12	1744	iso	2.632586	4.55825564672911
YDR533C	DGY1744-2	26	1744	iso	2.960291	8.782920327765074
YDR533C	DGY1744-3	18	1744	iso	3.228114	5.576011256108055
YDR533C	DGY1747-1	13	1747	trip2	2.664958	4.878125659016015
YDR533C	DGY1747-3	15	1747	trip2	2.906635	5.160606680921409
YDR533C	DGY1751-1	26	1751	trip3	3.48179	7.4674233655677105
YDR533C	DGY1751-2	23	1751	trip3	3.595482	6.396917019748673
YDR534C	DGY1657-1	28	1657	eu	2.608768	10.733035670477406
YDR534C	DGY1657-2	19	1657	eu	2.385322	7.965381613048469
YDR534C	DGY1657-3	11	1657	eu	3.834774	2.8684871650845656
YDR534C	DGY1728-1	48	1728	aneu	0.832359	57.66742475302124
YDR534C	DGY1728-2	90	1728	aneu	1.769253	50.86892603827717
YDR534C	DGY1728-3	12	1728	aneu	3.386347	3.5436415701048944
YDR534C	DGY1734-1	44	1734	trip1	1.691849	26.00704909244265
YDR534C	DGY1734-2	51	1734	trip1	1.469337	34.70953225842676
YDR534C	DGY1734-3	8	1734	trip1	3.603161	2.2202726994436275
YDR534C	DGY1736-1	27	1736	trip4	2.408377	11.210869394617204
YDR534C	DGY1736-2	33	1736	trip4	3.239723	10.18605603009887
YDR534C	DGY1736-3	18	1736	trip4	2.725747	6.603694326729516
YDR534C	DGY1740-1	28	1740	quad	2.547525	10.991059950343962
YDR534C	DGY1740-3	16	1740	quad	2.246865	7.121033083874643
YDR534C	DGY1744-1	15	1744	iso	2.632586	5.697819558411387
YDR534C	DGY1744-2	20	1744	iso	2.960291	6.7560925598192885
YDR534C	DGY1744-3	15	1744	iso	3.228114	4.6466760467567125
YDR534C	DGY1747-1	118	1747	trip2	2.664958	44.27837136645306
YDR534C	DGY1747-3	30	1747	trip2	2.906635	10.321213361842817
YDR534C	DGY1751-1	24	1751	trip3	3.48179	6.8930061836009635
YDR534C	DGY1751-2	7	1751	trip3	3.595482	1.9468877886191616
YDR536W	DGY1657-1	27	1657	eu	2.608768	10.349712967960356
YDR536W	DGY1657-2	7	1657	eu	2.385322	2.934614278491541
YDR536W	DGY1657-3	4	1657	eu	3.834774	1.043086241848933
YDR536W	DGY1728-1	2	1728	aneu	0.832359	2.4028093647092184
YDR536W	DGY1728-2	8	1728	aneu	1.769253	4.5216823145135265
YDR536W	DGY1728-3	6	1728	aneu	3.386347	1.7718207850524472
YDR536W	DGY1734-1	6	1734	trip1	1.691849	3.5464157853330884
YDR536W	DGY1734-2	5	1734	trip1	1.469337	3.402895319453604
YDR536W	DGY1734-3	0	1734	trip1	3.603161	0
YDR536W	DGY1736-1	1	1736	trip4	2.408377	0.4152173849858224
YDR536W	DGY1736-2	2	1736	trip4	3.239723	0.6173367290969012
YDR536W	DGY1736-3	8	1736	trip4	2.725747	2.9349752563242295
YDR536W	DGY1740-1	0	1740	quad	2.547525	0
YDR536W	DGY1740-3	2	1740	quad	2.246865	0.8901291354843304
YDR536W	DGY1744-1	1	1744	iso	2.632586	0.37985463722742585
YDR536W	DGY1744-2	1	1744	iso	2.960291	0.33780462799096445
YDR536W	DGY1744-3	1	1744	iso	3.228114	0.3097784031171142
YDR536W	DGY1747-1	0	1747	trip2	2.664958	0
YDR536W	DGY1747-3	2	1747	trip2	2.906635	0.6880808907895212
YDR536W	DGY1751-1	0	1751	trip3	3.48179	0
YDR536W	DGY1751-2	0	1751	trip3	3.595482	0
YDR538W	DGY1657-1	38	1657	eu	2.608768	14.566262695647907
YDR538W	DGY1657-2	48	1657	eu	2.385322	20.12306933822771
YDR538W	DGY1657-3	26	1657	eu	3.834774	6.780060572018065
YDR538W	DGY1728-1	7	1728	aneu	0.832359	8.409832776482263
YDR538W	DGY1728-2	27	1728	aneu	1.769253	15.260677811483152
YDR538W	DGY1728-3	21	1728	aneu	3.386347	6.201372747683566
YDR538W	DGY1734-1	40	1734	trip1	1.691849	23.642771902220588
YDR538W	DGY1734-2	17	1734	trip1	1.469337	11.569844086142254
YDR538W	DGY1734-3	20	1734	trip1	3.603161	5.550681748609068
YDR538W	DGY1736-1	16	1736	trip4	2.408377	6.643478159773158
YDR538W	DGY1736-2	26	1736	trip4	3.239723	8.025377478259715
YDR538W	DGY1736-3	23	1736	trip4	2.725747	8.43805386193216
YDR538W	DGY1740-1	25	1740	quad	2.547525	9.81344638423568
YDR538W	DGY1740-3	26	1740	quad	2.246865	11.571678761296294
YDR538W	DGY1744-1	8	1744	iso	2.632586	3.038837097819407
YDR538W	DGY1744-2	21	1744	iso	2.960291	7.093897187810253
YDR538W	DGY1744-3	24	1744	iso	3.228114	7.434681674810741
YDR538W	DGY1747-1	14	1747	trip2	2.664958	5.253366094324939
YDR538W	DGY1747-3	16	1747	trip2	2.906635	5.504647126316169
YDR538W	DGY1751-1	20	1751	trip3	3.48179	5.74417181966747
YDR538W	DGY1751-2	24	1751	trip3	3.595482	6.675043846694268
YDR539W	DGY1657-1	83	1657	eu	2.608768	31.815784308915166
YDR539W	DGY1657-2	127	1657	eu	2.385322	53.24228762406082
YDR539W	DGY1657-3	84	1657	eu	3.834774	21.904811078827592
YDR539W	DGY1728-1	28	1728	aneu	0.832359	33.63933110592905
YDR539W	DGY1728-2	66	1728	aneu	1.769253	37.303879094736594
YDR539W	DGY1728-3	97	1728	aneu	3.386347	28.644436025014564
YDR539W	DGY1734-1	130	1734	trip1	1.691849	76.83900868221691
YDR539W	DGY1734-2	69	1734	trip1	1.469337	46.959955408459734
YDR539W	DGY1734-3	100	1734	trip1	3.603161	27.75340874304534
YDR539W	DGY1736-1	61	1736	trip4	2.408377	25.328260484135164
YDR539W	DGY1736-2	102	1736	trip4	3.239723	31.48417318394196
YDR539W	DGY1736-3	66	1736	trip4	2.725747	24.213545864674895
YDR539W	DGY1740-1	129	1740	quad	2.547525	50.63738334265611
YDR539W	DGY1740-3	99	1740	quad	2.246865	44.06139220647435
YDR539W	DGY1744-1	40	1744	iso	2.632586	15.194185489097032
YDR539W	DGY1744-2	78	1744	iso	2.960291	26.348760983295225
YDR539W	DGY1744-3	86	1744	iso	3.228114	26.64094266807182
YDR539W	DGY1747-1	35	1747	trip2	2.664958	13.133415235812347
YDR539W	DGY1747-3	113	1747	trip2	2.906635	38.87657032960795
YDR539W	DGY1751-1	94	1751	trip3	3.48179	26.997607552437106
YDR539W	DGY1751-2	56	1751	trip3	3.595482	15.575102308953293
YDR540C	DGY1657-1	6	1657	eu	2.608768	2.299936215102301
YDR540C	DGY1657-2	3	1657	eu	2.385322	1.257691833639232
YDR540C	DGY1657-3	3	1657	eu	3.834774	0.7823146813866997
YDR540C	DGY1728-1	2	1728	aneu	0.832359	2.4028093647092184
YDR540C	DGY1728-2	1	1728	aneu	1.769253	0.5652102893141908
YDR540C	DGY1728-3	4	1728	aneu	3.386347	1.1812138567016315
YDR540C	DGY1734-1	5	1734	trip1	1.691849	2.9553464877775735
YDR540C	DGY1734-2	4	1734	trip1	1.469337	2.7223162555628835
YDR540C	DGY1734-3	3	1734	trip1	3.603161	0.8326022622913603
YDR540C	DGY1736-1	6	1736	trip4	2.408377	2.491304309914934
YDR540C	DGY1736-2	4	1736	trip4	3.239723	1.2346734581938024
YDR540C	DGY1736-3	2	1736	trip4	2.725747	0.7337438140810574
YDR540C	DGY1740-1	6	1740	quad	2.547525	2.355227132216563
YDR540C	DGY1740-3	5	1740	quad	2.246865	2.225322838710826
YDR540C	DGY1744-1	2	1744	iso	2.632586	0.7597092744548517
YDR540C	DGY1744-2	2	1744	iso	2.960291	0.6756092559819289
YDR540C	DGY1744-3	5	1744	iso	3.228114	1.548892015585571
YDR540C	DGY1747-1	3	1747	trip2	2.664958	1.1257213059267726
YDR540C	DGY1747-3	2	1747	trip2	2.906635	0.6880808907895212
YDR540C	DGY1751-1	3	1751	trip3	3.48179	0.8616257729501204
YDR540C	DGY1751-2	2	1751	trip3	3.595482	0.556253653891189
YDR541C	DGY1657-1	27	1657	eu	2.608768	10.349712967960356
YDR541C	DGY1657-2	30	1657	eu	2.385322	12.57691833639232
YDR541C	DGY1657-3	17	1657	eu	3.834774	4.433116527857965
YDR541C	DGY1728-1	6	1728	aneu	0.832359	7.208428094127655
YDR541C	DGY1728-2	12	1728	aneu	1.769253	6.78252347177029
YDR541C	DGY1728-3	19	1728	aneu	3.386347	5.61076581933275
YDR541C	DGY1734-1	28	1734	trip1	1.691849	16.549940331554414
YDR541C	DGY1734-2	15	1734	trip1	1.469337	10.208685958360812
YDR541C	DGY1734-3	29	1734	trip1	3.603161	8.04848853548315
YDR541C	DGY1736-1	17	1736	trip4	2.408377	7.05869554475898
YDR541C	DGY1736-2	27	1736	trip4	3.239723	8.334045842808166
YDR541C	DGY1736-3	24	1736	trip4	2.725747	8.804925768972689
YDR541C	DGY1740-1	24	1740	quad	2.547525	9.420908528866253
YDR541C	DGY1740-3	21	1740	quad	2.246865	9.346355922585468
YDR541C	DGY1744-1	12	1744	iso	2.632586	4.55825564672911
YDR541C	DGY1744-2	17	1744	iso	2.960291	5.7426786758463955
YDR541C	DGY1744-3	18	1744	iso	3.228114	5.576011256108055
YDR541C	DGY1747-1	18	1747	trip2	2.664958	6.754327835560636
YDR541C	DGY1747-3	19	1747	trip2	2.906635	6.536768462500452
YDR541C	DGY1751-1	25	1751	trip3	3.48179	7.180214774584337
YDR541C	DGY1751-2	15	1751	trip3	3.595482	4.171902404183918
YBL063W	DGY1657-1	56	1657	eu	2.608768	21.466071340954812
YBL063W	DGY1657-2	38	1657	eu	2.385322	15.930763226096937
YBL063W	DGY1657-3	34	1657	eu	3.834774	8.86623305571593
YBL063W	DGY1728-1	10	1728	aneu	0.832359	12.01404682354609
YBL063W	DGY1728-2	27	1728	aneu	1.769253	15.260677811483152
YBL063W	DGY1728-3	41	1728	aneu	3.386347	12.107442031191724
YBL063W	DGY1734-1	41	1734	trip1	1.691849	24.233841199776105
YBL063W	DGY1734-2	24	1734	trip1	1.469337	16.3338975333773
YBL063W	DGY1734-3	18	1734	trip1	3.603161	4.9956135737481615
YBL063W	DGY1736-1	41	1736	trip4	2.408377	17.023912784418716
YBL063W	DGY1736-2	52	1736	trip4	3.239723	16.05075495651943
YBL063W	DGY1736-3	43	1736	trip4	2.725747	15.775492002742734
YBL063W	DGY1740-1	53	1740	quad	2.547525	20.804506334579642
YBL063W	DGY1740-3	42	1740	quad	2.246865	18.692711845170937
YBL063W	DGY1744-1	24	1744	iso	2.632586	9.11651129345822
YBL063W	DGY1744-2	37	1744	iso	2.960291	12.498771235665684
YBL063W	DGY1744-3	39	1744	iso	3.228114	12.081357721567453
YBL063W	DGY1747-1	13	1747	trip2	2.664958	4.878125659016015
YBL063W	DGY1747-3	31	1747	trip2	2.906635	10.665253807237578
YBL063W	DGY1751-1	41	1751	trip3	3.48179	11.775552230318313
YBL063W	DGY1751-2	32	1751	trip3	3.595482	8.900058462259024
YDR542W	DGY1657-1	1	1657	eu	2.608768	0.3833227025170502
YDR542W	DGY1657-2	1	1657	eu	2.385322	0.4192306112130773
YDR542W	DGY1657-3	0	1657	eu	3.834774	0
YDR542W	DGY1728-1	3	1728	aneu	0.832359	3.6042140470638273
YDR542W	DGY1728-2	2	1728	aneu	1.769253	1.1304205786283816
YDR542W	DGY1728-3	0	1728	aneu	3.386347	0
YDR542W	DGY1734-1	2	1734	trip1	1.691849	1.1821385951110295
YDR542W	DGY1734-2	2	1734	trip1	1.469337	1.3611581277814417
YDR542W	DGY1734-3	0	1734	trip1	3.603161	0
YDR542W	DGY1736-1	0	1736	trip4	2.408377	0
YDR542W	DGY1736-2	1	1736	trip4	3.239723	0.3086683645484506
YDR542W	DGY1736-3	1	1736	trip4	2.725747	0.3668719070405287
YDR542W	DGY1740-1	0	1740	quad	2.547525	0
YDR542W	DGY1740-3	0	1740	quad	2.246865	0
YDR542W	DGY1744-1	0	1744	iso	2.632586	0
YDR542W	DGY1744-2	1	1744	iso	2.960291	0.33780462799096445
YDR542W	DGY1744-3	1	1744	iso	3.228114	0.3097784031171142
YDR542W	DGY1747-1	3	1747	trip2	2.664958	1.1257213059267726
YDR542W	DGY1747-3	1	1747	trip2	2.906635	0.3440404453947606
YDR542W	DGY1751-1	0	1751	trip3	3.48179	0
YDR542W	DGY1751-2	1	1751	trip3	3.595482	0.2781268269455945
YDR545W	DGY1657-1	32	1657	eu	2.608768	12.266326480545606
YDR545W	DGY1657-2	17	1657	eu	2.385322	7.126920390622314
YDR545W	DGY1657-3	16	1657	eu	3.834774	4.172344967395732
YDR545W	DGY1728-1	4	1728	aneu	0.832359	4.805618729418437
YDR545W	DGY1728-2	8	1728	aneu	1.769253	4.5216823145135265
YDR545W	DGY1728-3	5	1728	aneu	3.386347	1.4765173208770395
YDR545W	DGY1734-1	30	1734	trip1	1.691849	17.73207892666544
YDR545W	DGY1734-2	20	1734	trip1	1.469337	13.611581277814416
YDR545W	DGY1734-3	10	1734	trip1	3.603161	2.775340874304534
YDR545W	DGY1736-1	15	1736	trip4	2.408377	6.228260774787335
YDR545W	DGY1736-2	24	1736	trip4	3.239723	7.408040749162814
YDR545W	DGY1736-3	12	1736	trip4	2.725747	4.4024628844863445
YDR545W	DGY1740-1	55	1740	quad	2.547525	21.589582045318497
YDR545W	DGY1740-3	30	1740	quad	2.246865	13.351937032264955
YDR545W	DGY1744-1	11	1744	iso	2.632586	4.178401009501684
YDR545W	DGY1744-2	17	1744	iso	2.960291	5.7426786758463955
YDR545W	DGY1744-3	13	1744	iso	3.228114	4.0271192405224845
YDR545W	DGY1747-1	25	1747	trip2	2.664958	9.381010882723105
YDR545W	DGY1747-3	20	1747	trip2	2.906635	6.880808907895212
YDR545W	DGY1751-1	18	1751	trip3	3.48179	5.169754637700723
YDR545W	DGY1751-2	9	1751	trip3	3.595482	2.5031414425103504
YEL077C	DGY1657-1	177	1657	eu	2.608768	67.84811834551789
YEL077C	DGY1657-2	101	1657	eu	2.385322	42.342291732520806
YEL077C	DGY1657-3	72	1657	eu	3.834774	18.775552353280794
YEL077C	DGY1728-1	257	1728	aneu	0.832359	308.7610033651345
YEL077C	DGY1728-2	274	1728	aneu	1.769253	154.8676192720883
YEL077C	DGY1728-3	115	1728	aneu	3.386347	33.95989838017191
YEL077C	DGY1734-1	243	1734	trip1	1.691849	143.6298393059901
YEL077C	DGY1734-2	403	1734	trip1	1.469337	274.2733627479605
YEL077C	DGY1734-3	70	1734	trip1	3.603161	19.42738612013174
YEL077C	DGY1736-1	201	1736	trip4	2.408377	83.4586943821503
YEL077C	DGY1736-2	183	1736	trip4	3.239723	56.48631071236645
YEL077C	DGY1736-3	128	1736	trip4	2.725747	46.95960410118767
YEL077C	DGY1740-1	226	1740	quad	2.547525	88.71355531349055
YEL077C	DGY1740-3	197	1740	quad	2.246865	87.67771984520654
YEL077C	DGY1744-1	134	1744	iso	2.632586	50.90052138847506
YEL077C	DGY1744-2	188	1744	iso	2.960291	63.50727006230131
YEL077C	DGY1744-3	162	1744	iso	3.228114	50.1841013049725
YEL077C	DGY1747-1	900	1747	trip2	2.664958	337.7163917780318
YEL077C	DGY1747-3	131	1747	trip2	2.906635	45.06929834671364
YEL077C	DGY1751-1	242	1751	trip3	3.48179	69.50447901797638
YEL077C	DGY1751-2	107	1751	trip3	3.595482	29.75957048317861
YEL076C-A	DGY1657-1	6	1657	eu	2.608768	2.299936215102301
YEL076C-A	DGY1657-2	0	1657	eu	2.385322	0
YEL076C-A	DGY1657-3	3	1657	eu	3.834774	0.7823146813866997
YEL076C-A	DGY1728-1	3	1728	aneu	0.832359	3.6042140470638273
YEL076C-A	DGY1728-2	4	1728	aneu	1.769253	2.2608411572567633
YEL076C-A	DGY1728-3	4	1728	aneu	3.386347	1.1812138567016315
YEL076C-A	DGY1734-1	11	1734	trip1	1.691849	6.501762273110662
YEL076C-A	DGY1734-2	12	1734	trip1	1.469337	8.16694876668865
YEL076C-A	DGY1734-3	3	1734	trip1	3.603161	0.8326022622913603
YEL076C-A	DGY1736-1	9	1736	trip4	2.408377	3.736956464872401
YEL076C-A	DGY1736-2	7	1736	trip4	3.239723	2.1606785518391542
YEL076C-A	DGY1736-3	6	1736	trip4	2.725747	2.2012314422431722
YEL076C-A	DGY1740-1	13	1740	quad	2.547525	5.102992119802554
YEL076C-A	DGY1740-3	10	1740	quad	2.246865	4.450645677421652
YEL076C-A	DGY1744-1	9	1744	iso	2.632586	3.4186917350468327
YEL076C-A	DGY1744-2	9	1744	iso	2.960291	3.04024165191868
YEL076C-A	DGY1744-3	10	1744	iso	3.228114	3.097784031171142
YEL076C-A	DGY1747-1	38	1747	trip2	2.664958	14.25913654173912
YEL076C-A	DGY1747-3	9	1747	trip2	2.906635	3.0963640085528454
YEL076C-A	DGY1751-1	7	1751	trip3	3.48179	2.0104601368836144
YEL076C-A	DGY1751-2	6	1751	trip3	3.595482	1.668760961673567
YEL076C	DGY1657-1	3	1657	eu	2.608768	1.1499681075511505
YEL076C	DGY1657-2	0	1657	eu	2.385322	0
YEL076C	DGY1657-3	3	1657	eu	3.834774	0.7823146813866997
YEL076C	DGY1728-1	2	1728	aneu	0.832359	2.4028093647092184
YEL076C	DGY1728-2	2	1728	aneu	1.769253	1.1304205786283816
YEL076C	DGY1728-3	2	1728	aneu	3.386347	0.5906069283508157
YEL076C	DGY1734-1	8	1734	trip1	1.691849	4.728554380444118
YEL076C	DGY1734-2	11	1734	trip1	1.469337	7.486369702797929
YEL076C	DGY1734-3	3	1734	trip1	3.603161	0.8326022622913603
YEL076C	DGY1736-1	9	1736	trip4	2.408377	3.736956464872401
YEL076C	DGY1736-2	4	1736	trip4	3.239723	1.2346734581938024
YEL076C	DGY1736-3	4	1736	trip4	2.725747	1.4674876281621148
YEL076C	DGY1740-1	10	1740	quad	2.547525	3.925378553694272
YEL076C	DGY1740-3	9	1740	quad	2.246865	4.005581109679486
YEL076C	DGY1744-1	7	1744	iso	2.632586	2.658982460591981
YEL076C	DGY1744-2	6	1744	iso	2.960291	2.0268277679457865
YEL076C	DGY1744-3	7	1744	iso	3.228114	2.1684488218197995
YEL076C	DGY1747-1	28	1747	trip2	2.664958	10.506732188649877
YEL076C	DGY1747-3	7	1747	trip2	2.906635	2.4082831177633244
YEL076C	DGY1751-1	5	1751	trip3	3.48179	1.4360429549168674
YEL076C	DGY1751-2	4	1751	trip3	3.595482	1.112507307782378
YEL075C	DGY1657-1	3	1657	eu	2.608768	1.1499681075511505
YEL075C	DGY1657-2	0	1657	eu	2.385322	0
YEL075C	DGY1657-3	2	1657	eu	3.834774	0.5215431209244665
YEL075C	DGY1728-1	0	1728	aneu	0.832359	0
YEL075C	DGY1728-2	0	1728	aneu	1.769253	0
YEL075C	DGY1728-3	0	1728	aneu	3.386347	0
YEL075C	DGY1734-1	1	1734	trip1	1.691849	0.5910692975555147
YEL075C	DGY1734-2	0	1734	trip1	1.469337	0
YEL075C	DGY1734-3	1	1734	trip1	3.603161	0.27753408743045344
YEL075C	DGY1736-1	0	1736	trip4	2.408377	0
YEL075C	DGY1736-2	0	1736	trip4	3.239723	0
YEL075C	DGY1736-3	1	1736	trip4	2.725747	0.3668719070405287
YEL075C	DGY1740-1	4	1740	quad	2.547525	1.5701514214777088
YEL075C	DGY1740-3	0	1740	quad	2.246865	0
YEL075C	DGY1744-1	0	1744	iso	2.632586	0
YEL075C	DGY1744-2	1	1744	iso	2.960291	0.33780462799096445
YEL075C	DGY1744-3	1	1744	iso	3.228114	0.3097784031171142
YEL075C	DGY1747-1	0	1747	trip2	2.664958	0
YEL075C	DGY1747-3	0	1747	trip2	2.906635	0
YEL075C	DGY1751-1	1	1751	trip3	3.48179	0.2872085909833735
YEL075C	DGY1751-2	1	1751	trip3	3.595482	0.2781268269455945
YEL073C	DGY1657-1	19	1657	eu	2.608768	7.283131347823954
YEL073C	DGY1657-2	12	1657	eu	2.385322	5.030767334556928
YEL073C	DGY1657-3	2	1657	eu	3.834774	0.5215431209244665
YEL073C	DGY1728-1	0	1728	aneu	0.832359	0
YEL073C	DGY1728-2	3	1728	aneu	1.769253	1.6956308679425725
YEL073C	DGY1728-3	2	1728	aneu	3.386347	0.5906069283508157
YEL073C	DGY1734-1	15	1734	trip1	1.691849	8.86603946333272
YEL073C	DGY1734-2	11	1734	trip1	1.469337	7.486369702797929
YEL073C	DGY1734-3	9	1734	trip1	3.603161	2.4978067868740808
YEL073C	DGY1736-1	13	1736	trip4	2.408377	5.397826004815691
YEL073C	DGY1736-2	13	1736	trip4	3.239723	4.012688739129858
YEL073C	DGY1736-3	15	1736	trip4	2.725747	5.50307860560793
YEL073C	DGY1740-1	11	1740	quad	2.547525	4.3179164090637
YEL073C	DGY1740-3	11	1740	quad	2.246865	4.895710245163817
YEL073C	DGY1744-1	2	1744	iso	2.632586	0.7597092744548517
YEL073C	DGY1744-2	6	1744	iso	2.960291	2.0268277679457865
YEL073C	DGY1744-3	1	1744	iso	3.228114	0.3097784031171142
YEL073C	DGY1747-1	8	1747	trip2	2.664958	3.0019234824713936
YEL073C	DGY1747-3	5	1747	trip2	2.906635	1.720202226973803
YEL073C	DGY1751-1	10	1751	trip3	3.48179	2.872085909833735
YEL073C	DGY1751-2	4	1751	trip3	3.595482	1.112507307782378
YEL072W	DGY1657-1	15	1657	eu	2.608768	5.749840537755753
YEL072W	DGY1657-2	24	1657	eu	2.385322	10.061534669113856
YEL072W	DGY1657-3	18	1657	eu	3.834774	4.6938880883201985
YEL072W	DGY1728-1	4	1728	aneu	0.832359	4.805618729418437
YEL072W	DGY1728-2	18	1728	aneu	1.769253	10.173785207655435
YEL072W	DGY1728-3	6	1728	aneu	3.386347	1.7718207850524472
YEL072W	DGY1734-1	23	1734	trip1	1.691849	13.594593843776838
YEL072W	DGY1734-2	12	1734	trip1	1.469337	8.16694876668865
YEL072W	DGY1734-3	16	1734	trip1	3.603161	4.440545398887255
YEL072W	DGY1736-1	17	1736	trip4	2.408377	7.05869554475898
YEL072W	DGY1736-2	14	1736	trip4	3.239723	4.3213571036783085
YEL072W	DGY1736-3	15	1736	trip4	2.725747	5.50307860560793
YEL072W	DGY1740-1	18	1740	quad	2.547525	7.06568139664969
YEL072W	DGY1740-3	9	1740	quad	2.246865	4.005581109679486
YEL072W	DGY1744-1	5	1744	iso	2.632586	1.899273186137129
YEL072W	DGY1744-2	20	1744	iso	2.960291	6.7560925598192885
YEL072W	DGY1744-3	9	1744	iso	3.228114	2.7880056280540275
YEL072W	DGY1747-1	18	1747	trip2	2.664958	6.754327835560636
YEL072W	DGY1747-3	10	1747	trip2	2.906635	3.440404453947606
YEL072W	DGY1751-1	16	1751	trip3	3.48179	4.595337455733976
YEL072W	DGY1751-2	10	1751	trip3	3.595482	2.781268269455945
YEL071W	DGY1657-1	126	1657	eu	2.608768	48.29866051714833
YEL071W	DGY1657-2	400	1657	eu	2.385322	167.69224448523093
YEL071W	DGY1657-3	122	1657	eu	3.834774	31.814130376392455
YEL071W	DGY1728-1	39	1728	aneu	0.832359	46.854782611829755
YEL071W	DGY1728-2	76	1728	aneu	1.769253	42.9559819878785
YEL071W	DGY1728-3	88	1728	aneu	3.386347	25.98670484743589
YEL071W	DGY1734-1	228	1734	trip1	1.691849	134.76379984265736
YEL071W	DGY1734-2	79	1734	trip1	1.469337	53.765746047366946
YEL071W	DGY1734-3	252	1734	trip1	3.603161	69.93859003247427
YEL071W	DGY1736-1	77	1736	trip4	2.408377	31.97173864390832
YEL071W	DGY1736-2	140	1736	trip4	3.239723	43.21357103678308
YEL071W	DGY1736-3	107	1736	trip4	2.725747	39.25529405333657
YEL071W	DGY1740-1	192	1740	quad	2.547525	75.36726823093002
YEL071W	DGY1740-3	162	1740	quad	2.246865	72.10045997423076
YEL071W	DGY1744-1	97	1744	iso	2.632586	36.845899811060306
YEL071W	DGY1744-2	87	1744	iso	2.960291	29.389002635213906
YEL071W	DGY1744-3	55	1744	iso	3.228114	17.03781217144128
YEL071W	DGY1747-1	82	1747	trip2	2.664958	30.769715695331783
YEL071W	DGY1747-3	190	1747	trip2	2.906635	65.36768462500451
YEL071W	DGY1751-1	230	1751	trip3	3.48179	66.0579759261759
YEL071W	DGY1751-2	307	1751	trip3	3.595482	85.3849358722975
YEL070W	DGY1657-1	26	1657	eu	2.608768	9.966390265443305
YEL070W	DGY1657-2	117	1657	eu	2.385322	49.04998151193005
YEL070W	DGY1657-3	44	1657	eu	3.834774	11.473948660338262
YEL070W	DGY1728-1	18	1728	aneu	0.832359	21.625284282382964
YEL070W	DGY1728-2	48	1728	aneu	1.769253	27.13009388708116
YEL070W	DGY1728-3	33	1728	aneu	3.386347	9.74501431778846
YEL070W	DGY1734-1	12	1734	trip1	1.691849	7.092831570666177
YEL070W	DGY1734-2	24	1734	trip1	1.469337	16.3338975333773
YEL070W	DGY1734-3	19	1734	trip1	3.603161	5.273147661178615
YEL070W	DGY1736-1	32	1736	trip4	2.408377	13.286956319546317
YEL070W	DGY1736-2	22	1736	trip4	3.239723	6.790704020065912
YEL070W	DGY1736-3	38	1736	trip4	2.725747	13.94113246754009
YEL070W	DGY1740-1	24	1740	quad	2.547525	9.420908528866253
YEL070W	DGY1740-3	14	1740	quad	2.246865	6.230903948390313
YEL070W	DGY1744-1	13	1744	iso	2.632586	4.938110283956536
YEL070W	DGY1744-2	29	1744	iso	2.960291	9.79633421173797
YEL070W	DGY1744-3	20	1744	iso	3.228114	6.195568062342284
YEL070W	DGY1747-1	29	1747	trip2	2.664958	10.881972623958802
YEL070W	DGY1747-3	11	1747	trip2	2.906635	3.7844448993423665
YEL070W	DGY1751-1	32	1751	trip3	3.48179	9.190674911467951
YEL070W	DGY1751-2	19	1751	trip3	3.595482	5.284409711966295
YAL055W	DGY1657-1	60	1657	eu	2.608768	22.99936215102301
YAL055W	DGY1657-2	71	1657	eu	2.385322	29.76537339612849
YAL055W	DGY1657-3	63	1657	eu	3.834774	16.428608309120694
YAL055W	DGY1728-1	30	1728	aneu	0.832359	36.04214047063827
YAL055W	DGY1728-2	70	1728	aneu	1.769253	39.56472025199336
YAL055W	DGY1728-3	91	1728	aneu	3.386347	26.872615239962116
YAL055W	DGY1734-1	103	1734	trip1	1.691849	60.88013764821802
YAL055W	DGY1734-2	97	1734	trip1	1.469337	66.01616919739992
YAL055W	DGY1734-3	21	1734	trip1	3.603161	5.828215836039522
YAL055W	DGY1736-1	65	1736	trip4	2.408377	26.989130024078452
YAL055W	DGY1736-2	70	1736	trip4	3.239723	21.60678551839154
YAL055W	DGY1736-3	50	1736	trip4	2.725747	18.343595352026433
YAL055W	DGY1740-1	46	1740	quad	2.547525	18.05674134699365
YAL055W	DGY1740-3	43	1740	quad	2.246865	19.1377764129131
YAL055W	DGY1744-1	25	1744	iso	2.632586	9.496365930685645
YAL055W	DGY1744-2	85	1744	iso	2.960291	28.713393379231977
YAL055W	DGY1744-3	70	1744	iso	3.228114	21.684488218197995
YAL055W	DGY1747-1	132	1747	trip2	2.664958	49.531737460778
YAL055W	DGY1747-3	22	1747	trip2	2.906635	7.568889798684733
YAL055W	DGY1751-1	43	1751	trip3	3.48179	12.34996941228506
YAL055W	DGY1751-2	20	1751	trip3	3.595482	5.56253653891189
YBL061C	DGY1657-1	82	1657	eu	2.608768	31.432461606398117
YBL061C	DGY1657-2	61	1657	eu	2.385322	25.573067283997716
YBL061C	DGY1657-3	48	1657	eu	3.834774	12.517034902187195
YBL061C	DGY1728-1	42	1728	aneu	0.832359	50.45899665889358
YBL061C	DGY1728-2	50	1728	aneu	1.769253	28.26051446570954
YBL061C	DGY1728-3	82	1728	aneu	3.386347	24.214884062383447
YBL061C	DGY1734-1	130	1734	trip1	1.691849	76.83900868221691
YBL061C	DGY1734-2	84	1734	trip1	1.469337	57.16864136682055
YBL061C	DGY1734-3	37	1734	trip1	3.603161	10.268761234926776
YBL061C	DGY1736-1	79	1736	trip4	2.408377	32.80217341387997
YBL061C	DGY1736-2	116	1736	trip4	3.239723	35.805530287620265
YBL061C	DGY1736-3	74	1736	trip4	2.725747	27.148521120999124
YBL061C	DGY1740-1	118	1740	quad	2.547525	46.31946693359241
YBL061C	DGY1740-3	104	1740	quad	2.246865	46.286715045185176
YBL061C	DGY1744-1	40	1744	iso	2.632586	15.194185489097032
YBL061C	DGY1744-2	102	1744	iso	2.960291	34.45607205507837
YBL061C	DGY1744-3	73	1744	iso	3.228114	22.613823427549335
YBL061C	DGY1747-1	108	1747	trip2	2.664958	40.52596701336381
YBL061C	DGY1747-3	87	1747	trip2	2.906635	29.93151874934417
YBL061C	DGY1751-1	63	1751	trip3	3.48179	18.09414123195253
YBL061C	DGY1751-2	35	1751	trip3	3.595482	9.734438943095807
YEL069C	DGY1657-1	0	1657	eu	2.608768	0
YEL069C	DGY1657-2	1	1657	eu	2.385322	0.4192306112130773
YEL069C	DGY1657-3	2	1657	eu	3.834774	0.5215431209244665
YEL069C	DGY1728-1	2	1728	aneu	0.832359	2.4028093647092184
YEL069C	DGY1728-2	1	1728	aneu	1.769253	0.5652102893141908
YEL069C	DGY1728-3	0	1728	aneu	3.386347	0
YEL069C	DGY1734-1	0	1734	trip1	1.691849	0
YEL069C	DGY1734-2	1	1734	trip1	1.469337	0.6805790638907209
YEL069C	DGY1734-3	0	1734	trip1	3.603161	0
YEL069C	DGY1736-1	0	1736	trip4	2.408377	0
YEL069C	DGY1736-2	1	1736	trip4	3.239723	0.3086683645484506
YEL069C	DGY1736-3	0	1736	trip4	2.725747	0
YEL069C	DGY1740-1	0	1740	quad	2.547525	0
YEL069C	DGY1740-3	0	1740	quad	2.246865	0
YEL069C	DGY1744-1	0	1744	iso	2.632586	0
YEL069C	DGY1744-2	0	1744	iso	2.960291	0
YEL069C	DGY1744-3	0	1744	iso	3.228114	0
YEL069C	DGY1747-1	0	1747	trip2	2.664958	0
YEL069C	DGY1747-3	1	1747	trip2	2.906635	0.3440404453947606
YEL069C	DGY1751-1	0	1751	trip3	3.48179	0
YEL069C	DGY1751-2	0	1751	trip3	3.595482	0
YEL068C	DGY1657-1	67	1657	eu	2.608768	25.682621068642362
YEL068C	DGY1657-2	61	1657	eu	2.385322	25.573067283997716
YEL068C	DGY1657-3	62	1657	eu	3.834774	16.167836748658463
YEL068C	DGY1728-1	21	1728	aneu	0.832359	25.22949832944679
YEL068C	DGY1728-2	35	1728	aneu	1.769253	19.78236012599668
YEL068C	DGY1728-3	33	1728	aneu	3.386347	9.74501431778846
YEL068C	DGY1734-1	53	1734	trip1	1.691849	31.32667277044228
YEL068C	DGY1734-2	48	1734	trip1	1.469337	32.6677950667546
YEL068C	DGY1734-3	46	1734	trip1	3.603161	12.766568021800857
YEL068C	DGY1736-1	58	1736	trip4	2.408377	24.0826083291777
YEL068C	DGY1736-2	51	1736	trip4	3.239723	15.74208659197098
YEL068C	DGY1736-3	61	1736	trip4	2.725747	22.37918632947225
YEL068C	DGY1740-1	46	1740	quad	2.547525	18.05674134699365
YEL068C	DGY1740-3	48	1740	quad	2.246865	21.36309925162393
YEL068C	DGY1744-1	33	1744	iso	2.632586	12.535203028505052
YEL068C	DGY1744-2	63	1744	iso	2.960291	21.28169156343076
YEL068C	DGY1744-3	52	1744	iso	3.228114	16.108476962089938
YEL068C	DGY1747-1	70	1747	trip2	2.664958	26.266830471624694
YEL068C	DGY1747-3	20	1747	trip2	2.906635	6.880808907895212
YEL068C	DGY1751-1	74	1751	trip3	3.48179	21.25343573276964
YEL068C	DGY1751-2	44	1751	trip3	3.595482	12.237580385606158
YEL067C	DGY1657-1	8	1657	eu	2.608768	3.0665816201364016
YEL067C	DGY1657-2	8	1657	eu	2.385322	3.3538448897046185
YEL067C	DGY1657-3	13	1657	eu	3.834774	3.3900302860090323
YEL067C	DGY1728-1	13	1728	aneu	0.832359	15.618260870609918
YEL067C	DGY1728-2	27	1728	aneu	1.769253	15.260677811483152
YEL067C	DGY1728-3	24	1728	aneu	3.386347	7.087283140209789
YEL067C	DGY1734-1	27	1734	trip1	1.691849	15.958871033998898
YEL067C	DGY1734-2	17	1734	trip1	1.469337	11.569844086142254
YEL067C	DGY1734-3	5	1734	trip1	3.603161	1.387670437152267
YEL067C	DGY1736-1	25	1736	trip4	2.408377	10.38043462464556
YEL067C	DGY1736-2	25	1736	trip4	3.239723	7.716709113711264
YEL067C	DGY1736-3	19	1736	trip4	2.725747	6.970566233770045
YEL067C	DGY1740-1	16	1740	quad	2.547525	6.280605685910835
YEL067C	DGY1740-3	14	1740	quad	2.246865	6.230903948390313
YEL067C	DGY1744-1	5	1744	iso	2.632586	1.899273186137129
YEL067C	DGY1744-2	21	1744	iso	2.960291	7.093897187810253
YEL067C	DGY1744-3	12	1744	iso	3.228114	3.7173408374053705
YEL067C	DGY1747-1	25	1747	trip2	2.664958	9.381010882723105
YEL067C	DGY1747-3	13	1747	trip2	2.906635	4.472525790131888
YEL067C	DGY1751-1	17	1751	trip3	3.48179	4.88254604671735
YEL067C	DGY1751-2	3	1751	trip3	3.595482	0.8343804808367835
YEL066W	DGY1657-1	41	1657	eu	2.608768	15.716230803199059
YEL066W	DGY1657-2	36	1657	eu	2.385322	15.092302003670783
YEL066W	DGY1657-3	22	1657	eu	3.834774	5.736974330169131
YEL066W	DGY1728-1	17	1728	aneu	0.832359	20.423879600028354
YEL066W	DGY1728-2	29	1728	aneu	1.769253	16.391098390111534
YEL066W	DGY1728-3	29	1728	aneu	3.386347	8.563800461086828
YEL066W	DGY1734-1	65	1734	trip1	1.691849	38.41950434110846
YEL066W	DGY1734-2	30	1734	trip1	1.469337	20.417371916721624
YEL066W	DGY1734-3	19	1734	trip1	3.603161	5.273147661178615
YEL066W	DGY1736-1	42	1736	trip4	2.408377	17.43913016940454
YEL066W	DGY1736-2	41	1736	trip4	3.239723	12.655402946486474
YEL066W	DGY1736-3	33	1736	trip4	2.725747	12.106772932337448
YEL066W	DGY1740-1	33	1740	quad	2.547525	12.953749227191098
YEL066W	DGY1740-3	27	1740	quad	2.246865	12.01674332903846
YEL066W	DGY1744-1	14	1744	iso	2.632586	5.317964921183962
YEL066W	DGY1744-2	27	1744	iso	2.960291	9.120724955756039
YEL066W	DGY1744-3	22	1744	iso	3.228114	6.815124868576512
YEL066W	DGY1747-1	31	1747	trip2	2.664958	11.63245349457665
YEL066W	DGY1747-3	32	1747	trip2	2.906635	11.009294252632339
YEL066W	DGY1751-1	20	1751	trip3	3.48179	5.74417181966747
YEL066W	DGY1751-2	17	1751	trip3	3.595482	4.728156058075107
YEL065W	DGY1657-1	217	1657	eu	2.608768	83.1810264461999
YEL065W	DGY1657-2	168	1657	eu	2.385322	70.43074268379699
YEL065W	DGY1657-3	127	1657	eu	3.834774	33.11798817870362
YEL065W	DGY1728-1	103	1728	aneu	0.832359	123.74468228252474
YEL065W	DGY1728-2	95	1728	aneu	1.769253	53.694977484848124
YEL065W	DGY1728-3	166	1728	aneu	3.386347	49.02037505311771
YEL065W	DGY1734-1	428	1734	trip1	1.691849	252.97765935376032
YEL065W	DGY1734-2	156	1734	trip1	1.469337	106.17033396695246
YEL065W	DGY1734-3	36	1734	trip1	3.603161	9.991227147496323
YEL065W	DGY1736-1	347	1736	trip4	2.408377	144.08043259008036
YEL065W	DGY1736-2	622	1736	trip4	3.239723	191.99172274913627
YEL065W	DGY1736-3	333	1736	trip4	2.725747	122.16834504449605
YEL065W	DGY1740-1	484	1740	quad	2.547525	189.98832199880277
YEL065W	DGY1740-3	340	1740	quad	2.246865	151.32195303233615
YEL065W	DGY1744-1	33	1744	iso	2.632586	12.535203028505052
YEL065W	DGY1744-2	186	1744	iso	2.960291	62.831660806319384
YEL065W	DGY1744-3	337	1744	iso	3.228114	104.39532185046748
YEL065W	DGY1747-1	170	1747	trip2	2.664958	63.790874002517114
YEL065W	DGY1747-3	326	1747	trip2	2.906635	112.15718519869195
YEL065W	DGY1751-1	112	1751	trip3	3.48179	32.16736219013783
YEL065W	DGY1751-2	125	1751	trip3	3.595482	34.76585336819931
YEL064C	DGY1657-1	35	1657	eu	2.608768	13.416294588096758
YEL064C	DGY1657-2	47	1657	eu	2.385322	19.703838727014634
YEL064C	DGY1657-3	27	1657	eu	3.834774	7.040832132480298
YEL064C	DGY1728-1	11	1728	aneu	0.832359	13.215451505900699
YEL064C	DGY1728-2	30	1728	aneu	1.769253	16.956308679425725
YEL064C	DGY1728-3	30	1728	aneu	3.386347	8.859103925262236
YEL064C	DGY1734-1	34	1734	trip1	1.691849	20.096356116887502
YEL064C	DGY1734-2	18	1734	trip1	1.469337	12.250423150032974
YEL064C	DGY1734-3	26	1734	trip1	3.603161	7.2158862731917885
YEL064C	DGY1736-1	18	1736	trip4	2.408377	7.473912929744802
YEL064C	DGY1736-2	29	1736	trip4	3.239723	8.951382571905066
YEL064C	DGY1736-3	30	1736	trip4	2.725747	11.00615721121586
YEL064C	DGY1740-1	41	1740	quad	2.547525	16.094052070146518
YEL064C	DGY1740-3	23	1740	quad	2.246865	10.2364850580698
YEL064C	DGY1744-1	24	1744	iso	2.632586	9.11651129345822
YEL064C	DGY1744-2	32	1744	iso	2.960291	10.809748095710862
YEL064C	DGY1744-3	23	1744	iso	3.228114	7.1249032716936265
YEL064C	DGY1747-1	25	1747	trip2	2.664958	9.381010882723105
YEL064C	DGY1747-3	13	1747	trip2	2.906635	4.472525790131888
YEL064C	DGY1751-1	24	1751	trip3	3.48179	6.8930061836009635
YEL064C	DGY1751-2	30	1751	trip3	3.595482	8.343804808367835
YEL063C	DGY1657-1	181	1657	eu	2.608768	69.38140915558608
YEL063C	DGY1657-2	165	1657	eu	2.385322	69.17305085015776
YEL063C	DGY1657-3	135	1657	eu	3.834774	35.204160662401485
YEL063C	DGY1728-1	63	1728	aneu	0.832359	75.68849498834037
YEL063C	DGY1728-2	141	1728	aneu	1.769253	79.69465079330091
YEL063C	DGY1728-3	135	1728	aneu	3.386347	39.86596766368007
YEL063C	DGY1734-1	170	1734	trip1	1.691849	100.4817805844375
YEL063C	DGY1734-2	98	1734	trip1	1.469337	66.69674826129064
YEL063C	DGY1734-3	95	1734	trip1	3.603161	26.365738305893075
YEL063C	DGY1736-1	125	1736	trip4	2.408377	51.9021731232278
YEL063C	DGY1736-2	157	1736	trip4	3.239723	48.46093323410674
YEL063C	DGY1736-3	133	1736	trip4	2.725747	48.793963636390316
YEL063C	DGY1740-1	155	1740	quad	2.547525	60.843367582261216
YEL063C	DGY1740-3	141	1740	quad	2.246865	62.75410405164529
YEL063C	DGY1744-1	69	1744	iso	2.632586	26.20996996869238
YEL063C	DGY1744-2	164	1744	iso	2.960291	55.399958990518165
YEL063C	DGY1744-3	140	1744	iso	3.228114	43.36897643639599
YEL063C	DGY1747-1	135	1747	trip2	2.664958	50.657458766704764
YEL063C	DGY1747-3	133	1747	trip2	2.906635	45.75737923750316
YEL063C	DGY1751-1	144	1751	trip3	3.48179	41.35803710160578
YEL063C	DGY1751-2	98	1751	trip3	3.595482	27.25642904066826
YEL062W	DGY1657-1	51	1657	eu	2.608768	19.54945782836956
YEL062W	DGY1657-2	37	1657	eu	2.385322	15.51153261488386
YEL062W	DGY1657-3	22	1657	eu	3.834774	5.736974330169131
YEL062W	DGY1728-1	10	1728	aneu	0.832359	12.01404682354609
YEL062W	DGY1728-2	26	1728	aneu	1.769253	14.695467522168961
YEL062W	DGY1728-3	25	1728	aneu	3.386347	7.382586604385197
YEL062W	DGY1734-1	35	1734	trip1	1.691849	20.687425414443016
YEL062W	DGY1734-2	17	1734	trip1	1.469337	11.569844086142254
YEL062W	DGY1734-3	16	1734	trip1	3.603161	4.440545398887255
YEL062W	DGY1736-1	23	1736	trip4	2.408377	9.549999854673914
YEL062W	DGY1736-2	40	1736	trip4	3.239723	12.346734581938023
YEL062W	DGY1736-3	23	1736	trip4	2.725747	8.43805386193216
YEL062W	DGY1740-1	26	1740	quad	2.547525	10.205984239605108
YEL062W	DGY1740-3	31	1740	quad	2.246865	13.797001600007121
YEL062W	DGY1744-1	6	1744	iso	2.632586	2.279127823364555
YEL062W	DGY1744-2	26	1744	iso	2.960291	8.782920327765074
YEL062W	DGY1744-3	30	1744	iso	3.228114	9.293352093513425
YEL062W	DGY1747-1	15	1747	trip2	2.664958	5.628606529633863
YEL062W	DGY1747-3	19	1747	trip2	2.906635	6.536768462500452
YEL062W	DGY1751-1	29	1751	trip3	3.48179	8.329049138517831
YEL062W	DGY1751-2	21	1751	trip3	3.595482	5.840663365857484
YEL061C	DGY1657-1	88	1657	eu	2.608768	33.73239782150042
YEL061C	DGY1657-2	71	1657	eu	2.385322	29.76537339612849
YEL061C	DGY1657-3	71	1657	eu	3.834774	18.51478079281856
YEL061C	DGY1728-1	25	1728	aneu	0.832359	30.035117058865225
YEL061C	DGY1728-2	35	1728	aneu	1.769253	19.78236012599668
YEL061C	DGY1728-3	102	1728	aneu	3.386347	30.120953345891603
YEL061C	DGY1734-1	116	1734	trip1	1.691849	68.56403851643971
YEL061C	DGY1734-2	65	1734	trip1	1.469337	44.237639152896854
YEL061C	DGY1734-3	53	1734	trip1	3.603161	14.709306633814032
YEL061C	DGY1736-1	94	1736	trip4	2.408377	39.0304341886673
YEL061C	DGY1736-2	146	1736	trip4	3.239723	45.06558122407378
YEL061C	DGY1736-3	79	1736	trip4	2.725747	28.982880656201765
YEL061C	DGY1740-1	136	1740	quad	2.547525	53.3851483302421
YEL061C	DGY1740-3	116	1740	quad	2.246865	51.62748985809116
YEL061C	DGY1744-1	44	1744	iso	2.632586	16.713604038006736
YEL061C	DGY1744-2	101	1744	iso	2.960291	34.11826742708741
YEL061C	DGY1744-3	97	1744	iso	3.228114	30.048505102360075
YEL061C	DGY1747-1	94	1747	trip2	2.664958	35.27260091903887
YEL061C	DGY1747-3	66	1747	trip2	2.906635	22.7066693960542
YEL061C	DGY1751-1	77	1751	trip3	3.48179	22.11506150571976
YEL061C	DGY1751-2	43	1751	trip3	3.595482	11.959453558660563
YEL060C	DGY1657-1	531	1657	eu	2.608768	203.54435503655367
YEL060C	DGY1657-2	500	1657	eu	2.385322	209.61530560653867
YEL060C	DGY1657-3	397	1657	eu	3.834774	103.5263095035066
YEL060C	DGY1728-1	328	1728	aneu	0.832359	394.06073581231175
YEL060C	DGY1728-2	707	1728	aneu	1.769253	399.6036745451329
YEL060C	DGY1728-3	345	1728	aneu	3.386347	101.87969514051572
YEL060C	DGY1734-1	871	1734	trip1	1.691849	514.8213581708533
YEL060C	DGY1734-2	487	1734	trip1	1.469337	331.44200411478107
YEL060C	DGY1734-3	285	1734	trip1	3.603161	79.09721491767922
YEL060C	DGY1736-1	552	1736	trip4	2.408377	229.19999651217395
YEL060C	DGY1736-2	648	1736	trip4	3.239723	200.01710022739599
YEL060C	DGY1736-3	361	1736	trip4	2.725747	132.44075844163086
YEL060C	DGY1740-1	454	1740	quad	2.547525	178.21218633771997
YEL060C	DGY1740-3	275	1740	quad	2.246865	122.39275612909542
YEL060C	DGY1744-1	325	1744	iso	2.632586	123.4527570989134
YEL060C	DGY1744-2	557	1744	iso	2.960291	188.15717779096718
YEL060C	DGY1744-3	389	1744	iso	3.228114	120.50379881255742
YEL060C	DGY1747-1	744	1747	trip2	2.664958	279.1788838698396
YEL060C	DGY1747-3	282	1747	trip2	2.906635	97.01940560132249
YEL060C	DGY1751-1	587	1751	trip3	3.48179	168.59144290724024
YEL060C	DGY1751-2	207	1751	trip3	3.595482	57.57225317773806
YBL060W	DGY1657-1	62	1657	eu	2.608768	23.76600755605711
YBL060W	DGY1657-2	36	1657	eu	2.385322	15.092302003670783
YBL060W	DGY1657-3	33	1657	eu	3.834774	8.605461495253698
YBL060W	DGY1728-1	25	1728	aneu	0.832359	30.035117058865225
YBL060W	DGY1728-2	35	1728	aneu	1.769253	19.78236012599668
YBL060W	DGY1728-3	72	1728	aneu	3.386347	21.261849420629368
YBL060W	DGY1734-1	75	1734	trip1	1.691849	44.33019731666361
YBL060W	DGY1734-2	36	1734	trip1	1.469337	24.500846300065948
YBL060W	DGY1734-3	24	1734	trip1	3.603161	6.660818098330882
YBL060W	DGY1736-1	52	1736	trip4	2.408377	21.591304019262765
YBL060W	DGY1736-2	65	1736	trip4	3.239723	20.063443695649287
YBL060W	DGY1736-3	43	1736	trip4	2.725747	15.775492002742734
YBL060W	DGY1740-1	62	1740	quad	2.547525	24.33734703290449
YBL060W	DGY1740-3	60	1740	quad	2.246865	26.70387406452991
YBL060W	DGY1744-1	14	1744	iso	2.632586	5.317964921183962
YBL060W	DGY1744-2	39	1744	iso	2.960291	13.174380491647613
YBL060W	DGY1744-3	59	1744	iso	3.228114	18.276925783909736
YBL060W	DGY1747-1	34	1747	trip2	2.664958	12.758174800503422
YBL060W	DGY1747-3	43	1747	trip2	2.906635	14.793739151974705
YBL060W	DGY1751-1	37	1751	trip3	3.48179	10.62671786638482
YBL060W	DGY1751-2	14	1751	trip3	3.595482	3.893775577238323
YEL059C-A	DGY1657-1	28	1657	eu	2.608768	10.733035670477406
YEL059C-A	DGY1657-2	39	1657	eu	2.385322	16.349993837310016
YEL059C-A	DGY1657-3	30	1657	eu	3.834774	7.823146813866997
YEL059C-A	DGY1728-1	12	1728	aneu	0.832359	14.41685618825531
YEL059C-A	DGY1728-2	52	1728	aneu	1.769253	29.390935044337922
YEL059C-A	DGY1728-3	36	1728	aneu	3.386347	10.630924710314684
YEL059C-A	DGY1734-1	42	1734	trip1	1.691849	24.82491049733162
YEL059C-A	DGY1734-2	45	1734	trip1	1.469337	30.626057875082438
YEL059C-A	DGY1734-3	19	1734	trip1	3.603161	5.273147661178615
YEL059C-A	DGY1736-1	26	1736	trip4	2.408377	10.795652009631382
YEL059C-A	DGY1736-2	35	1736	trip4	3.239723	10.80339275919577
YEL059C-A	DGY1736-3	27	1736	trip4	2.725747	9.905541490094274
YEL059C-A	DGY1740-1	24	1740	quad	2.547525	9.420908528866253
YEL059C-A	DGY1740-3	24	1740	quad	2.246865	10.681549625811964
YEL059C-A	DGY1744-1	12	1744	iso	2.632586	4.55825564672911
YEL059C-A	DGY1744-2	32	1744	iso	2.960291	10.809748095710862
YEL059C-A	DGY1744-3	21	1744	iso	3.228114	6.5053464654593975
YEL059C-A	DGY1747-1	43	1747	trip2	2.664958	16.13533871828374
YEL059C-A	DGY1747-3	15	1747	trip2	2.906635	5.160606680921409
YEL059C-A	DGY1751-1	28	1751	trip3	3.48179	8.041840547534457
YEL059C-A	DGY1751-2	18	1751	trip3	3.595482	5.006282885020701
YEL058W	DGY1657-1	201	1657	eu	2.608768	77.04786320592709
YEL058W	DGY1657-2	168	1657	eu	2.385322	70.43074268379699
YEL058W	DGY1657-3	154	1657	eu	3.834774	40.158820311183916
YEL058W	DGY1728-1	89	1728	aneu	0.832359	106.92501672956021
YEL058W	DGY1728-2	166	1728	aneu	1.769253	93.82490802615567
YEL058W	DGY1728-3	157	1728	aneu	3.386347	46.362643875539035
YEL058W	DGY1734-1	241	1734	trip1	1.691849	142.44770071087905
YEL058W	DGY1734-2	138	1734	trip1	1.469337	93.91991081691947
YEL058W	DGY1734-3	69	1734	trip1	3.603161	19.149852032701286
YEL058W	DGY1736-1	167	1736	trip4	2.408377	69.34130329263233
YEL058W	DGY1736-2	206	1736	trip4	3.239723	63.58568309698082
YEL058W	DGY1736-3	156	1736	trip4	2.725747	57.23201749832248
YEL058W	DGY1740-1	163	1740	quad	2.547525	63.98367042521664
YEL058W	DGY1740-3	128	1740	quad	2.246865	56.968264670997144
YEL058W	DGY1744-1	94	1744	iso	2.632586	35.706335899378026
YEL058W	DGY1744-2	171	1744	iso	2.960291	57.76459138645492
YEL058W	DGY1744-3	142	1744	iso	3.228114	43.98853324263021
YEL058W	DGY1747-1	83	1747	trip2	2.664958	31.144956130640708
YEL058W	DGY1747-3	128	1747	trip2	2.906635	44.037177010529355
YEL058W	DGY1751-1	155	1751	trip3	3.48179	44.51733160242289
YEL058W	DGY1751-2	75	1751	trip3	3.595482	20.85951202091959
YEL057C	DGY1657-1	106	1657	eu	2.608768	40.63220646680732
YEL057C	DGY1657-2	116	1657	eu	2.385322	48.63075090071697
YEL057C	DGY1657-3	154	1657	eu	3.834774	40.158820311183916
YEL057C	DGY1728-1	13	1728	aneu	0.832359	15.618260870609918
YEL057C	DGY1728-2	55	1728	aneu	1.769253	31.086565912280495
YEL057C	DGY1728-3	96	1728	aneu	3.386347	28.349132560839156
YEL057C	DGY1734-1	75	1734	trip1	1.691849	44.33019731666361
YEL057C	DGY1734-2	61	1734	trip1	1.469337	41.515322897333974
YEL057C	DGY1734-3	71	1734	trip1	3.603161	19.704920207562193
YEL057C	DGY1736-1	63	1736	trip4	2.408377	26.15869525410681
YEL057C	DGY1736-2	77	1736	trip4	3.239723	23.767464070230695
YEL057C	DGY1736-3	96	1736	trip4	2.725747	35.219703075890756
YEL057C	DGY1740-1	100	1740	quad	2.547525	39.25378553694272
YEL057C	DGY1740-3	98	1740	quad	2.246865	43.61632763873219
YEL057C	DGY1744-1	36	1744	iso	2.632586	13.67476694018733
YEL057C	DGY1744-2	108	1744	iso	2.960291	36.482899823024155
YEL057C	DGY1744-3	60	1744	iso	3.228114	18.58670418702685
YEL057C	DGY1747-1	51	1747	trip2	2.664958	19.137262200755135
YEL057C	DGY1747-3	81	1747	trip2	2.906635	27.867276076975607
YEL057C	DGY1751-1	103	1751	trip3	3.48179	29.58248487128747
YEL057C	DGY1751-2	46	1751	trip3	3.595482	12.793834039497346
YEL056W	DGY1657-1	138	1657	eu	2.608768	52.898532947352926
YEL056W	DGY1657-2	136	1657	eu	2.385322	57.015363124978514
YEL056W	DGY1657-3	121	1657	eu	3.834774	31.553358815930224
YEL056W	DGY1728-1	37	1728	aneu	0.832359	44.451973247120534
YEL056W	DGY1728-2	105	1728	aneu	1.769253	59.34708037799003
YEL056W	DGY1728-3	106	1728	aneu	3.386347	31.302167202593235
YEL056W	DGY1734-1	114	1734	trip1	1.691849	67.38189992132868
YEL056W	DGY1734-2	103	1734	trip1	1.469337	70.09964358074424
YEL056W	DGY1734-3	59	1734	trip1	3.603161	16.374511158396754
YEL056W	DGY1736-1	107	1736	trip4	2.408377	44.42826019348299
YEL056W	DGY1736-2	102	1736	trip4	3.239723	31.48417318394196
YEL056W	DGY1736-3	109	1736	trip4	2.725747	39.98903786741763
YEL056W	DGY1740-1	119	1740	quad	2.547525	46.71200478896184
YEL056W	DGY1740-3	84	1740	quad	2.246865	37.385423690341874
YEL056W	DGY1744-1	55	1744	iso	2.632586	20.89200504750842
YEL056W	DGY1744-2	147	1744	iso	2.960291	49.65728031467177
YEL056W	DGY1744-3	100	1744	iso	3.228114	30.977840311711418
YEL056W	DGY1747-1	64	1747	trip2	2.664958	24.01538785977115
YEL056W	DGY1747-3	65	1747	trip2	2.906635	22.36262895065944
YEL056W	DGY1751-1	110	1751	trip3	3.48179	31.592945008171082
YEL056W	DGY1751-2	47	1751	trip3	3.595482	13.071960866442941
YEL055C	DGY1657-1	161	1657	eu	2.608768	61.71495510524508
YEL055C	DGY1657-2	83	1657	eu	2.385322	34.796140730685416
YEL055C	DGY1657-3	89	1657	eu	3.834774	23.20866888113876
YEL055C	DGY1728-1	68	1728	aneu	0.832359	81.69551840011341
YEL055C	DGY1728-2	103	1728	aneu	1.769253	58.21665979936165
YEL055C	DGY1728-3	126	1728	aneu	3.386347	37.20823648610139
YEL055C	DGY1734-1	164	1734	trip1	1.691849	96.93536479910442
YEL055C	DGY1734-2	98	1734	trip1	1.469337	66.69674826129064
YEL055C	DGY1734-3	58	1734	trip1	3.603161	16.0969770709663
YEL055C	DGY1736-1	99	1736	trip4	2.408377	41.106521113596415
YEL055C	DGY1736-2	196	1736	trip4	3.239723	60.49899945149632
YEL055C	DGY1736-3	103	1736	trip4	2.725747	37.78780642517445
YEL055C	DGY1740-1	240	1740	quad	2.547525	94.20908528866254
YEL055C	DGY1740-3	160	1740	quad	2.246865	71.21033083874643
YEL055C	DGY1744-1	50	1744	iso	2.632586	18.99273186137129
YEL055C	DGY1744-2	118	1744	iso	2.960291	39.8609461029338
YEL055C	DGY1744-3	121	1744	iso	3.228114	37.483186777170815
YEL055C	DGY1747-1	138	1747	trip2	2.664958	51.78318007263154
YEL055C	DGY1747-3	136	1747	trip2	2.906635	46.78950057368744
YEL055C	DGY1751-1	102	1751	trip3	3.48179	29.295276280304094
YEL055C	DGY1751-2	52	1751	trip3	3.595482	14.462595001170914
snR80	DGY1657-1	7	1657	eu	2.608768	2.6832589176193515
snR80	DGY1657-2	6	1657	eu	2.385322	2.515383667278464
snR80	DGY1657-3	6	1657	eu	3.834774	1.5646293627733994
snR80	DGY1728-1	0	1728	aneu	0.832359	0
snR80	DGY1728-2	0	1728	aneu	1.769253	0
snR80	DGY1728-3	4	1728	aneu	3.386347	1.1812138567016315
snR80	DGY1734-1	2	1734	trip1	1.691849	1.1821385951110295
snR80	DGY1734-2	1	1734	trip1	1.469337	0.6805790638907209
snR80	DGY1734-3	5	1734	trip1	3.603161	1.387670437152267
snR80	DGY1736-1	4	1736	trip4	2.408377	1.6608695399432896
snR80	DGY1736-2	4	1736	trip4	3.239723	1.2346734581938024
snR80	DGY1736-3	7	1736	trip4	2.725747	2.568103349283701
snR80	DGY1740-1	3	1740	quad	2.547525	1.1776135661082816
snR80	DGY1740-3	2	1740	quad	2.246865	0.8901291354843304
snR80	DGY1744-1	3	1744	iso	2.632586	1.1395639116822776
snR80	DGY1744-2	5	1744	iso	2.960291	1.6890231399548221
snR80	DGY1744-3	3	1744	iso	3.228114	0.9293352093513426
snR80	DGY1747-1	3	1747	trip2	2.664958	1.1257213059267726
snR80	DGY1747-3	4	1747	trip2	2.906635	1.3761617815790423
snR80	DGY1751-1	2	1751	trip3	3.48179	0.574417181966747
snR80	DGY1751-2	5	1751	trip3	3.595482	1.3906341347279725
YEL054C	DGY1657-1	1483	1657	eu	2.608768	568.4675678327854
YEL054C	DGY1657-2	1072	1657	eu	2.385322	449.4152152204189
YEL054C	DGY1657-3	805	1657	eu	3.834774	209.92110617209775
YEL054C	DGY1728-1	408	1728	aneu	0.832359	490.1731104006805
YEL054C	DGY1728-2	1123	1728	aneu	1.769253	634.7311548998363
YEL054C	DGY1728-3	974	1728	aneu	3.386347	287.6255741068473
YEL054C	DGY1734-1	930	1734	trip1	1.691849	549.6944467266287
YEL054C	DGY1734-2	776	1734	trip1	1.469337	528.1293535791993
YEL054C	DGY1734-3	593	1734	trip1	3.603161	164.5777138462589
YEL054C	DGY1736-1	946	1736	trip4	2.408377	392.79564619658794
YEL054C	DGY1736-2	831	1736	trip4	3.239723	256.50341093976243
YEL054C	DGY1736-3	916	1736	trip4	2.725747	336.05466684912426
YEL054C	DGY1740-1	1023	1740	quad	2.547525	401.56622604292403
YEL054C	DGY1740-3	910	1740	quad	2.246865	405.0087566453703
YEL054C	DGY1744-1	439	1744	iso	2.632586	166.75618574283993
YEL054C	DGY1744-2	1140	1744	iso	2.960291	385.0972759096994
YEL054C	DGY1744-3	833	1744	iso	3.228114	258.0454097965561
YEL054C	DGY1747-1	835	1747	trip2	2.664958	313.3257634829517
YEL054C	DGY1747-3	603	1747	trip2	2.906635	207.45638857304064
YEL054C	DGY1751-1	966	1751	trip3	3.48179	277.4434988899388
YEL054C	DGY1751-2	650	1751	trip3	3.595482	180.78243751463643
YEL053C	DGY1657-1	113	1657	eu	2.608768	43.31546538442667
YEL053C	DGY1657-2	94	1657	eu	2.385322	39.40767745402927
YEL053C	DGY1657-3	84	1657	eu	3.834774	21.904811078827592
YEL053C	DGY1728-1	23	1728	aneu	0.832359	27.632307694156008
YEL053C	DGY1728-2	52	1728	aneu	1.769253	29.390935044337922
YEL053C	DGY1728-3	81	1728	aneu	3.386347	23.91958059820804
YEL053C	DGY1734-1	92	1734	trip1	1.691849	54.37837537510735
YEL053C	DGY1734-2	48	1734	trip1	1.469337	32.6677950667546
YEL053C	DGY1734-3	46	1734	trip1	3.603161	12.766568021800857
YEL053C	DGY1736-1	78	1736	trip4	2.408377	32.38695602889415
YEL053C	DGY1736-2	106	1736	trip4	3.239723	32.71884664213576
YEL053C	DGY1736-3	80	1736	trip4	2.725747	29.349752563242294
YEL053C	DGY1740-1	109	1740	quad	2.547525	42.78662623526757
YEL053C	DGY1740-3	84	1740	quad	2.246865	37.385423690341874
YEL053C	DGY1744-1	46	1744	iso	2.632586	17.47331331246159
YEL053C	DGY1744-2	79	1744	iso	2.960291	26.68656561128619
YEL053C	DGY1744-3	72	1744	iso	3.228114	22.30404502443222
YEL053C	DGY1747-1	55	1747	trip2	2.664958	20.63822394199083
YEL053C	DGY1747-3	72	1747	trip2	2.906635	24.770912068422763
YEL053C	DGY1751-1	102	1751	trip3	3.48179	29.295276280304094
YEL053C	DGY1751-2	61	1751	trip3	3.595482	16.965736443681266
YEL052W	DGY1657-1	215	1657	eu	2.608768	82.4143810411658
YEL052W	DGY1657-2	209	1657	eu	2.385322	87.61919774353316
YEL052W	DGY1657-3	170	1657	eu	3.834774	44.331165278579654
YEL052W	DGY1728-1	60	1728	aneu	0.832359	72.08428094127655
YEL052W	DGY1728-2	124	1728	aneu	1.769253	70.08607587495966
YEL052W	DGY1728-3	115	1728	aneu	3.386347	33.95989838017191
YEL052W	DGY1734-1	151	1734	trip1	1.691849	89.25146393088272
YEL052W	DGY1734-2	107	1734	trip1	1.469337	72.82195983630713
YEL052W	DGY1734-3	107	1734	trip1	3.603161	29.696147355058518
YEL052W	DGY1736-1	128	1736	trip4	2.408377	53.147825278185266
YEL052W	DGY1736-2	131	1736	trip4	3.239723	40.43555575584703
YEL052W	DGY1736-3	129	1736	trip4	2.725747	47.3264760082282
YEL052W	DGY1740-1	138	1740	quad	2.547525	54.170224040980955
YEL052W	DGY1740-3	114	1740	quad	2.246865	50.73736072260683
YEL052W	DGY1744-1	72	1744	iso	2.632586	27.34953388037466
YEL052W	DGY1744-2	152	1744	iso	2.960291	51.34630345462659
YEL052W	DGY1744-3	116	1744	iso	3.228114	35.93429476158525
YEL052W	DGY1747-1	92	1747	trip2	2.664958	34.52212004842103
YEL052W	DGY1747-3	104	1747	trip2	2.906635	35.780206321055104
YEL052W	DGY1751-1	161	1751	trip3	3.48179	46.24058314832313
YEL052W	DGY1751-2	106	1751	trip3	3.595482	29.481443656233015
YEL051W	DGY1657-1	612	1657	eu	2.608768	234.5934939404347
YEL051W	DGY1657-2	684	1657	eu	2.385322	286.7537380697449
YEL051W	DGY1657-3	562	1657	eu	3.834774	146.5536169797751
YEL051W	DGY1728-1	149	1728	aneu	0.832359	179.00929767083676
YEL051W	DGY1728-2	352	1728	aneu	1.769253	198.95402183859517
YEL051W	DGY1728-3	574	1728	aneu	3.386347	169.50418843668413
YEL051W	DGY1734-1	694	1734	trip1	1.691849	410.20209250352724
YEL051W	DGY1734-2	470	1734	trip1	1.469337	319.8721600286388
YEL051W	DGY1734-3	549	1734	trip1	3.603161	152.36621399931892
YEL051W	DGY1736-1	483	1736	trip4	2.408377	200.5499969481522
YEL051W	DGY1736-2	627	1736	trip4	3.239723	193.5350645718785
YEL051W	DGY1736-3	558	1736	trip4	2.725747	204.714524128615
YEL051W	DGY1740-1	544	1740	quad	2.547525	213.5405933209684
YEL051W	DGY1740-3	477	1740	quad	2.246865	212.2957988130128
YEL051W	DGY1744-1	245	1744	iso	2.632586	93.06438612071933
YEL051W	DGY1744-2	699	1744	iso	2.960291	236.12543496568412
YEL051W	DGY1744-3	503	1744	iso	3.228114	155.81853676790843
YEL051W	DGY1747-1	191	1747	trip2	2.664958	71.67092314400452
YEL051W	DGY1747-3	339	1747	trip2	2.906635	116.62971098882385
YEL051W	DGY1751-1	547	1751	trip3	3.48179	157.1030992679053
YEL051W	DGY1751-2	356	1751	trip3	3.595482	99.01315039263164
YBL059C-A	DGY1657-1	132	1657	eu	2.608768	50.59859673225063
YBL059C-A	DGY1657-2	133	1657	eu	2.385322	55.757671291339285
YBL059C-A	DGY1657-3	143	1657	eu	3.834774	37.29033314609936
YBL059C-A	DGY1728-1	53	1728	aneu	0.832359	63.67444816479428
YBL059C-A	DGY1728-2	184	1728	aneu	1.769253	103.99869323381111
YBL059C-A	DGY1728-3	168	1728	aneu	3.386347	49.61098198146853
YBL059C-A	DGY1734-1	139	1734	trip1	1.691849	82.15863236021654
YBL059C-A	DGY1734-2	107	1734	trip1	1.469337	72.82195983630713
YBL059C-A	DGY1734-3	109	1734	trip1	3.603161	30.251215529919424
YBL059C-A	DGY1736-1	114	1736	trip4	2.408377	47.33478188838375
YBL059C-A	DGY1736-2	110	1736	trip4	3.239723	33.95352010032956
YBL059C-A	DGY1736-3	104	1736	trip4	2.725747	38.154678332214985
YBL059C-A	DGY1740-1	120	1740	quad	2.547525	47.10454264433127
YBL059C-A	DGY1740-3	80	1740	quad	2.246865	35.605165419373215
YBL059C-A	DGY1744-1	65	1744	iso	2.632586	24.69055141978268
YBL059C-A	DGY1744-2	186	1744	iso	2.960291	62.831660806319384
YBL059C-A	DGY1744-3	112	1744	iso	3.228114	34.69518114911679
YBL059C-A	DGY1747-1	97	1747	trip2	2.664958	36.398322224965646
YBL059C-A	DGY1747-3	56	1747	trip2	2.906635	19.266264942106595
YBL059C-A	DGY1751-1	120	1751	trip3	3.48179	34.46503091800482
YBL059C-A	DGY1751-2	69	1751	trip3	3.595482	19.19075105924602
YEL050C	DGY1657-1	144	1657	eu	2.608768	55.198469162455226
YEL050C	DGY1657-2	114	1657	eu	2.385322	47.792289678290814
YEL050C	DGY1657-3	110	1657	eu	3.834774	28.684871650845658
YEL050C	DGY1728-1	67	1728	aneu	0.832359	80.49411371775881
YEL050C	DGY1728-2	144	1728	aneu	1.769253	81.39028166124348
YEL050C	DGY1728-3	144	1728	aneu	3.386347	42.523698841258735
YEL050C	DGY1734-1	123	1734	trip1	1.691849	72.70152359932831
YEL050C	DGY1734-2	114	1734	trip1	1.469337	77.58601328354217
YEL050C	DGY1734-3	84	1734	trip1	3.603161	23.31286334415809
YEL050C	DGY1736-1	121	1736	trip4	2.408377	50.241303583284505
YEL050C	DGY1736-2	116	1736	trip4	3.239723	35.805530287620265
YEL050C	DGY1736-3	97	1736	trip4	2.725747	35.58657498293128
YEL050C	DGY1740-1	125	1740	quad	2.547525	49.067231921178404
YEL050C	DGY1740-3	118	1740	quad	2.246865	52.51761899357549
YEL050C	DGY1744-1	56	1744	iso	2.632586	21.271859684735848
YEL050C	DGY1744-2	144	1744	iso	2.960291	48.64386643069888
YEL050C	DGY1744-3	111	1744	iso	3.228114	34.38540274599968
YEL050C	DGY1747-1	86	1747	trip2	2.664958	32.27067743656748
YEL050C	DGY1747-3	71	1747	trip2	2.906635	24.426871623028003
YEL050C	DGY1751-1	133	1751	trip3	3.48179	38.19874260078867
YEL050C	DGY1751-2	46	1751	trip3	3.595482	12.793834039497346
snR67	DGY1657-1	1	1657	eu	2.608768	0.3833227025170502
snR67	DGY1657-2	0	1657	eu	2.385322	0
snR67	DGY1657-3	3	1657	eu	3.834774	0.7823146813866997
snR67	DGY1728-1	0	1728	aneu	0.832359	0
snR67	DGY1728-2	0	1728	aneu	1.769253	0
snR67	DGY1728-3	1	1728	aneu	3.386347	0.29530346417540787
snR67	DGY1734-1	0	1734	trip1	1.691849	0
snR67	DGY1734-2	0	1734	trip1	1.469337	0
snR67	DGY1734-3	0	1734	trip1	3.603161	0
snR67	DGY1736-1	2	1736	trip4	2.408377	0.8304347699716448
snR67	DGY1736-2	2	1736	trip4	3.239723	0.6173367290969012
snR67	DGY1736-3	2	1736	trip4	2.725747	0.7337438140810574
snR67	DGY1740-1	0	1740	quad	2.547525	0
snR67	DGY1740-3	0	1740	quad	2.246865	0
snR67	DGY1744-1	1	1744	iso	2.632586	0.37985463722742585
snR67	DGY1744-2	2	1744	iso	2.960291	0.6756092559819289
snR67	DGY1744-3	2	1744	iso	3.228114	0.6195568062342284
snR67	DGY1747-1	2	1747	trip2	2.664958	0.7504808706178484
snR67	DGY1747-3	1	1747	trip2	2.906635	0.3440404453947606
snR67	DGY1751-1	2	1751	trip3	3.48179	0.574417181966747
snR67	DGY1751-2	1	1751	trip3	3.595482	0.2781268269455945
snR53	DGY1657-1	0	1657	eu	2.608768	0
snR53	DGY1657-2	0	1657	eu	2.385322	0
snR53	DGY1657-3	0	1657	eu	3.834774	0
snR53	DGY1728-1	0	1728	aneu	0.832359	0
snR53	DGY1728-2	0	1728	aneu	1.769253	0
snR53	DGY1728-3	1	1728	aneu	3.386347	0.29530346417540787
snR53	DGY1734-1	0	1734	trip1	1.691849	0
snR53	DGY1734-2	0	1734	trip1	1.469337	0
snR53	DGY1734-3	0	1734	trip1	3.603161	0
snR53	DGY1736-1	0	1736	trip4	2.408377	0
snR53	DGY1736-2	0	1736	trip4	3.239723	0
snR53	DGY1736-3	0	1736	trip4	2.725747	0
snR53	DGY1740-1	0	1740	quad	2.547525	0
snR53	DGY1740-3	0	1740	quad	2.246865	0
snR53	DGY1744-1	0	1744	iso	2.632586	0
snR53	DGY1744-2	0	1744	iso	2.960291	0
snR53	DGY1744-3	1	1744	iso	3.228114	0.3097784031171142
snR53	DGY1747-1	0	1747	trip2	2.664958	0
snR53	DGY1747-3	1	1747	trip2	2.906635	0.3440404453947606
snR53	DGY1751-1	0	1751	trip3	3.48179	0
snR53	DGY1751-2	0	1751	trip3	3.595482	0
tG(GCC)E	DGY1657-1	0	1657	eu	2.608768	0
tG(GCC)E	DGY1657-2	1	1657	eu	2.385322	0.4192306112130773
tG(GCC)E	DGY1657-3	0	1657	eu	3.834774	0
tG(GCC)E	DGY1728-1	0	1728	aneu	0.832359	0
tG(GCC)E	DGY1728-2	0	1728	aneu	1.769253	0
tG(GCC)E	DGY1728-3	0	1728	aneu	3.386347	0
tG(GCC)E	DGY1734-1	1	1734	trip1	1.691849	0.5910692975555147
tG(GCC)E	DGY1734-2	0	1734	trip1	1.469337	0
tG(GCC)E	DGY1734-3	0	1734	trip1	3.603161	0
tG(GCC)E	DGY1736-1	0	1736	trip4	2.408377	0
tG(GCC)E	DGY1736-2	0	1736	trip4	3.239723	0
tG(GCC)E	DGY1736-3	0	1736	trip4	2.725747	0
tG(GCC)E	DGY1740-1	1	1740	quad	2.547525	0.3925378553694272
tG(GCC)E	DGY1740-3	0	1740	quad	2.246865	0
tG(GCC)E	DGY1744-1	0	1744	iso	2.632586	0
tG(GCC)E	DGY1744-2	0	1744	iso	2.960291	0
tG(GCC)E	DGY1744-3	0	1744	iso	3.228114	0
tG(GCC)E	DGY1747-1	0	1747	trip2	2.664958	0
tG(GCC)E	DGY1747-3	0	1747	trip2	2.906635	0
tG(GCC)E	DGY1751-1	0	1751	trip3	3.48179	0
tG(GCC)E	DGY1751-2	0	1751	trip3	3.595482	0
YEL049W	DGY1657-1	0	1657	eu	2.608768	0
YEL049W	DGY1657-2	2	1657	eu	2.385322	0.8384612224261546
YEL049W	DGY1657-3	0	1657	eu	3.834774	0
YEL049W	DGY1728-1	1	1728	aneu	0.832359	1.2014046823546092
YEL049W	DGY1728-2	2	1728	aneu	1.769253	1.1304205786283816
YEL049W	DGY1728-3	2	1728	aneu	3.386347	0.5906069283508157
YEL049W	DGY1734-1	3	1734	trip1	1.691849	1.7732078926665442
YEL049W	DGY1734-2	1	1734	trip1	1.469337	0.6805790638907209
YEL049W	DGY1734-3	1	1734	trip1	3.603161	0.27753408743045344
YEL049W	DGY1736-1	1	1736	trip4	2.408377	0.4152173849858224
YEL049W	DGY1736-2	1	1736	trip4	3.239723	0.3086683645484506
YEL049W	DGY1736-3	3	1736	trip4	2.725747	1.1006157211215861
YEL049W	DGY1740-1	0	1740	quad	2.547525	0
YEL049W	DGY1740-3	2	1740	quad	2.246865	0.8901291354843304
YEL049W	DGY1744-1	0	1744	iso	2.632586	0
YEL049W	DGY1744-2	1	1744	iso	2.960291	0.33780462799096445
YEL049W	DGY1744-3	0	1744	iso	3.228114	0
YEL049W	DGY1747-1	5	1747	trip2	2.664958	1.876202176544621
YEL049W	DGY1747-3	1	1747	trip2	2.906635	0.3440404453947606
YEL049W	DGY1751-1	1	1751	trip3	3.48179	0.2872085909833735
YEL049W	DGY1751-2	0	1751	trip3	3.595482	0
YEL048C	DGY1657-1	6	1657	eu	2.608768	2.299936215102301
YEL048C	DGY1657-2	7	1657	eu	2.385322	2.934614278491541
YEL048C	DGY1657-3	10	1657	eu	3.834774	2.6077156046223324
YEL048C	DGY1728-1	6	1728	aneu	0.832359	7.208428094127655
YEL048C	DGY1728-2	6	1728	aneu	1.769253	3.391261735885145
YEL048C	DGY1728-3	9	1728	aneu	3.386347	2.657731177578671
YEL048C	DGY1734-1	7	1734	trip1	1.691849	4.137485082888603
YEL048C	DGY1734-2	7	1734	trip1	1.469337	4.764053447235046
YEL048C	DGY1734-3	6	1734	trip1	3.603161	1.6652045245827205
YEL048C	DGY1736-1	7	1736	trip4	2.408377	2.9065216949007566
YEL048C	DGY1736-2	10	1736	trip4	3.239723	3.0866836454845057
YEL048C	DGY1736-3	10	1736	trip4	2.725747	3.6687190704052868
YEL048C	DGY1740-1	11	1740	quad	2.547525	4.3179164090637
YEL048C	DGY1740-3	6	1740	quad	2.246865	2.670387406452991
YEL048C	DGY1744-1	2	1744	iso	2.632586	0.7597092744548517
YEL048C	DGY1744-2	1	1744	iso	2.960291	0.33780462799096445
YEL048C	DGY1744-3	7	1744	iso	3.228114	2.1684488218197995
YEL048C	DGY1747-1	18	1747	trip2	2.664958	6.754327835560636
YEL048C	DGY1747-3	8	1747	trip2	2.906635	2.7523235631580847
YEL048C	DGY1751-1	2	1751	trip3	3.48179	0.574417181966747
YEL048C	DGY1751-2	4	1751	trip3	3.595482	1.112507307782378
YEL047C	DGY1657-1	167	1657	eu	2.608768	64.01489132034739
YEL047C	DGY1657-2	218	1657	eu	2.385322	91.39227324445086
YEL047C	DGY1657-3	132	1657	eu	3.834774	34.42184598101479
YEL047C	DGY1728-1	68	1728	aneu	0.832359	81.69551840011341
YEL047C	DGY1728-2	115	1728	aneu	1.769253	64.99918327113194
YEL047C	DGY1728-3	91	1728	aneu	3.386347	26.872615239962116
YEL047C	DGY1734-1	212	1734	trip1	1.691849	125.30669108176912
YEL047C	DGY1734-2	87	1734	trip1	1.469337	59.210378558492714
YEL047C	DGY1734-3	135	1734	trip1	3.603161	37.46710180311121
YEL047C	DGY1736-1	130	1736	trip4	2.408377	53.978260048156905
YEL047C	DGY1736-2	152	1736	trip4	3.239723	46.91759141136449
YEL047C	DGY1736-3	136	1736	trip4	2.725747	49.8945793575119
YEL047C	DGY1740-1	147	1740	quad	2.547525	57.7030647393058
YEL047C	DGY1740-3	129	1740	quad	2.246865	57.41332923873931
YEL047C	DGY1744-1	90	1744	iso	2.632586	34.18691735046833
YEL047C	DGY1744-2	147	1744	iso	2.960291	49.65728031467177
YEL047C	DGY1744-3	98	1744	iso	3.228114	30.35828350547719
YEL047C	DGY1747-1	140	1747	trip2	2.664958	52.53366094324939
YEL047C	DGY1747-3	123	1747	trip2	2.906635	42.31697478355555
YEL047C	DGY1751-1	171	1751	trip3	3.48179	49.11266905815687
YEL047C	DGY1751-2	119	1751	trip3	3.595482	33.097092406525746
YEL046C	DGY1657-1	754	1657	eu	2.608768	289.0253176978558
YEL046C	DGY1657-2	409	1657	eu	2.385322	171.46531998614861
YEL046C	DGY1657-3	311	1657	eu	3.834774	81.09995530375454
YEL046C	DGY1728-1	283	1728	aneu	0.832359	339.9975251063544
YEL046C	DGY1728-2	448	1728	aneu	1.769253	253.2142096127575
YEL046C	DGY1728-3	229	1728	aneu	3.386347	67.62449329616841
YEL046C	DGY1734-1	497	1734	trip1	1.691849	293.7614408850908
YEL046C	DGY1734-2	257	1734	trip1	1.469337	174.90881941991526
YEL046C	DGY1734-3	121	1734	trip1	3.603161	33.58162457908487
YEL046C	DGY1736-1	424	1736	trip4	2.408377	176.05217123398867
YEL046C	DGY1736-2	460	1736	trip4	3.239723	141.98744769228728
YEL046C	DGY1736-3	297	1736	trip4	2.725747	108.96095639103702
YEL046C	DGY1740-1	494	1740	quad	2.547525	193.91370055249703
YEL046C	DGY1740-3	377	1740	quad	2.246865	167.78934203879626
YEL046C	DGY1744-1	154	1744	iso	2.632586	58.497614133023575
YEL046C	DGY1744-2	374	1744	iso	2.960291	126.3389308686207
YEL046C	DGY1744-3	256	1744	iso	3.228114	79.30327119798123
YEL046C	DGY1747-1	453	1747	trip2	2.664958	169.98391719494268
YEL046C	DGY1747-3	338	1747	trip2	2.906635	116.28567054342908
YEL046C	DGY1751-1	343	1751	trip3	3.48179	98.5125467072971
YEL046C	DGY1751-2	159	1751	trip3	3.595482	44.222165484349524
YEL044W	DGY1657-1	93	1657	eu	2.608768	35.64901133408567
YEL044W	DGY1657-2	49	1657	eu	2.385322	20.54229994944079
YEL044W	DGY1657-3	50	1657	eu	3.834774	13.038578023111663
YEL044W	DGY1728-1	36	1728	aneu	0.832359	43.25056856476593
YEL044W	DGY1728-2	62	1728	aneu	1.769253	35.04303793747983
YEL044W	DGY1728-3	77	1728	aneu	3.386347	22.738366741506407
YEL044W	DGY1734-1	109	1734	trip1	1.691849	64.4265534335511
YEL044W	DGY1734-2	98	1734	trip1	1.469337	66.69674826129064
YEL044W	DGY1734-3	37	1734	trip1	3.603161	10.268761234926776
YEL044W	DGY1736-1	78	1736	trip4	2.408377	32.38695602889415
YEL044W	DGY1736-2	76	1736	trip4	3.239723	23.458795705682245
YEL044W	DGY1736-3	73	1736	trip4	2.725747	26.781649213958595
YEL044W	DGY1740-1	57	1740	quad	2.547525	22.374657756057353
YEL044W	DGY1740-3	48	1740	quad	2.246865	21.36309925162393
YEL044W	DGY1744-1	21	1744	iso	2.632586	7.976947381775942
YEL044W	DGY1744-2	87	1744	iso	2.960291	29.389002635213906
YEL044W	DGY1744-3	50	1744	iso	3.228114	15.488920155855709
YEL044W	DGY1747-1	103	1747	trip2	2.664958	38.649764836819195
YEL044W	DGY1747-3	34	1747	trip2	2.906635	11.69737514342186
YEL044W	DGY1751-1	58	1751	trip3	3.48179	16.658098277035663
YEL044W	DGY1751-2	26	1751	trip3	3.595482	7.231297500585457
YEL043W	DGY1657-1	188	1657	eu	2.608768	72.06466807320544
YEL043W	DGY1657-2	144	1657	eu	2.385322	60.36920801468313
YEL043W	DGY1657-3	143	1657	eu	3.834774	37.29033314609936
YEL043W	DGY1728-1	82	1728	aneu	0.832359	98.51518395307794
YEL043W	DGY1728-2	185	1728	aneu	1.769253	104.5639035231253
YEL043W	DGY1728-3	133	1728	aneu	3.386347	39.27536073532925
YEL043W	DGY1734-1	228	1734	trip1	1.691849	134.76379984265736
YEL043W	DGY1734-2	167	1734	trip1	1.469337	113.65670366975039
YEL043W	DGY1734-3	82	1734	trip1	3.603161	22.757795169297182
YEL043W	DGY1736-1	177	1736	trip4	2.408377	73.49347714249056
YEL043W	DGY1736-2	169	1736	trip4	3.239723	52.16495360868815
YEL043W	DGY1736-3	115	1736	trip4	2.725747	42.1902693096608
YEL043W	DGY1740-1	194	1740	quad	2.547525	76.15234394166887
YEL043W	DGY1740-3	140	1740	quad	2.246865	62.30903948390313
YEL043W	DGY1744-1	86	1744	iso	2.632586	32.66749880155862
YEL043W	DGY1744-2	146	1744	iso	2.960291	49.3194756866808
YEL043W	DGY1744-3	149	1744	iso	3.228114	46.15698206445001
YEL043W	DGY1747-1	236	1747	trip2	2.664958	88.55674273290612
YEL043W	DGY1747-3	132	1747	trip2	2.906635	45.4133387921084
YEL043W	DGY1751-1	219	1751	trip3	3.48179	62.898681425358795
YEL043W	DGY1751-2	93	1751	trip3	3.595482	25.865794905940287
YBL059W	DGY1657-1	86	1657	eu	2.608768	32.965752416466316
YBL059W	DGY1657-2	60	1657	eu	2.385322	25.15383667278464
YBL059W	DGY1657-3	52	1657	eu	3.834774	13.56012114403613
YBL059W	DGY1728-1	27	1728	aneu	0.832359	32.437926423574446
YBL059W	DGY1728-2	65	1728	aneu	1.769253	36.7386688054224
YBL059W	DGY1728-3	107	1728	aneu	3.386347	31.597470666768643
YBL059W	DGY1734-1	75	1734	trip1	1.691849	44.33019731666361
YBL059W	DGY1734-2	72	1734	trip1	1.469337	49.001692600131896
YBL059W	DGY1734-3	33	1734	trip1	3.603161	9.158624885204963
YBL059W	DGY1736-1	75	1736	trip4	2.408377	31.14130387393668
YBL059W	DGY1736-2	43	1736	trip4	3.239723	13.272739675583376
YBL059W	DGY1736-3	49	1736	trip4	2.725747	17.976723444985904
YBL059W	DGY1740-1	50	1740	quad	2.547525	19.62689276847136
YBL059W	DGY1740-3	58	1740	quad	2.246865	25.81374492904558
YBL059W	DGY1744-1	31	1744	iso	2.632586	11.775493754050201
YBL059W	DGY1744-2	99	1744	iso	2.960291	33.44265817110548
YBL059W	DGY1744-3	59	1744	iso	3.228114	18.276925783909736
YBL059W	DGY1747-1	43	1747	trip2	2.664958	16.13533871828374
YBL059W	DGY1747-3	23	1747	trip2	2.906635	7.912930244079494
YBL059W	DGY1751-1	43	1751	trip3	3.48179	12.34996941228506
YBL059W	DGY1751-2	23	1751	trip3	3.595482	6.396917019748673
YEL042W	DGY1657-1	357	1657	eu	2.608768	136.8462047985869
YEL042W	DGY1657-2	335	1657	eu	2.385322	140.4422547563809
YEL042W	DGY1657-3	244	1657	eu	3.834774	63.62826075278491
YEL042W	DGY1728-1	112	1728	aneu	0.832359	134.5573244237162
YEL042W	DGY1728-2	257	1728	aneu	1.769253	145.25904435374704
YEL042W	DGY1728-3	201	1728	aneu	3.386347	59.35599629925699
YEL042W	DGY1734-1	373	1734	trip1	1.691849	220.468847988207
YEL042W	DGY1734-2	282	1734	trip1	1.469337	191.92329601718328
YEL042W	DGY1734-3	173	1734	trip1	3.603161	48.013397125468444
YEL042W	DGY1736-1	334	1736	trip4	2.408377	138.68260658526467
YEL042W	DGY1736-2	392	1736	trip4	3.239723	120.99799890299263
YEL042W	DGY1736-3	323	1736	trip4	2.725747	118.49962597409076
YEL042W	DGY1740-1	399	1740	quad	2.547525	156.62260429240146
YEL042W	DGY1740-3	330	1740	quad	2.246865	146.8713073549145
YEL042W	DGY1744-1	139	1744	iso	2.632586	52.79979457461219
YEL042W	DGY1744-2	323	1744	iso	2.960291	109.1108948410815
YEL042W	DGY1744-3	248	1744	iso	3.228114	76.82504397304432
YEL042W	DGY1747-1	237	1747	trip2	2.664958	88.93198316821504
YEL042W	DGY1747-3	251	1747	trip2	2.906635	86.35415179408491
YEL042W	DGY1751-1	261	1751	trip3	3.48179	74.96144224666048
YEL042W	DGY1751-2	129	1751	trip3	3.595482	35.87836067598169
YEL041W	DGY1657-1	28	1657	eu	2.608768	10.733035670477406
YEL041W	DGY1657-2	20	1657	eu	2.385322	8.384612224261547
YEL041W	DGY1657-3	17	1657	eu	3.834774	4.433116527857965
YEL041W	DGY1728-1	12	1728	aneu	0.832359	14.41685618825531
YEL041W	DGY1728-2	15	1728	aneu	1.769253	8.478154339712862
YEL041W	DGY1728-3	18	1728	aneu	3.386347	5.315462355157342
YEL041W	DGY1734-1	39	1734	trip1	1.691849	23.051702604665074
YEL041W	DGY1734-2	18	1734	trip1	1.469337	12.250423150032974
YEL041W	DGY1734-3	20	1734	trip1	3.603161	5.550681748609068
YEL041W	DGY1736-1	15	1736	trip4	2.408377	6.228260774787335
YEL041W	DGY1736-2	36	1736	trip4	3.239723	11.11206112374422
YEL041W	DGY1736-3	23	1736	trip4	2.725747	8.43805386193216
YEL041W	DGY1740-1	28	1740	quad	2.547525	10.991059950343962
YEL041W	DGY1740-3	27	1740	quad	2.246865	12.01674332903846
YEL041W	DGY1744-1	18	1744	iso	2.632586	6.837383470093665
YEL041W	DGY1744-2	28	1744	iso	2.960291	9.458529583747003
YEL041W	DGY1744-3	29	1744	iso	3.228114	8.983573690396312
YEL041W	DGY1747-1	15	1747	trip2	2.664958	5.628606529633863
YEL041W	DGY1747-3	21	1747	trip2	2.906635	7.224849353289972
YEL041W	DGY1751-1	28	1751	trip3	3.48179	8.041840547534457
YEL041W	DGY1751-2	15	1751	trip3	3.595482	4.171902404183918
YEL040W	DGY1657-1	632	1657	eu	2.608768	242.25994799077571
YEL040W	DGY1657-2	436	1657	eu	2.385322	182.78454648890173
YEL040W	DGY1657-3	348	1657	eu	3.834774	90.74850304085717
YEL040W	DGY1728-1	318	1728	aneu	0.832359	382.0466889887657
YEL040W	DGY1728-2	655	1728	aneu	1.769253	370.21273950079495
YEL040W	DGY1728-3	332	1728	aneu	3.386347	98.04075010623542
YEL040W	DGY1734-1	518	1734	trip1	1.691849	306.1738961337566
YEL040W	DGY1734-2	662	1734	trip1	1.469337	450.5433402956572
YEL040W	DGY1734-3	214	1734	trip1	3.603161	59.392294710117035
YEL040W	DGY1736-1	597	1736	trip4	2.408377	247.88477883653596
YEL040W	DGY1736-2	597	1736	trip4	3.239723	184.27501363542498
YEL040W	DGY1736-3	585	1736	trip4	2.725747	214.62006561870928
YEL040W	DGY1740-1	497	1740	quad	2.547525	195.09131411860534
YEL040W	DGY1740-3	474	1740	quad	2.246865	210.9606051097863
YEL040W	DGY1744-1	174	1744	iso	2.632586	66.0947068775721
YEL040W	DGY1744-2	509	1744	iso	2.960291	171.9425556474009
YEL040W	DGY1744-3	513	1744	iso	3.228114	158.91632079907959
YEL040W	DGY1747-1	720	1747	trip2	2.664958	270.17311342242544
YEL040W	DGY1747-3	308	1747	trip2	2.906635	105.96445718158627
YEL040W	DGY1751-1	634	1751	trip3	3.48179	182.0902466834588
YEL040W	DGY1751-2	322	1751	trip3	3.595482	89.55683827648143
YEL039C	DGY1657-1	64	1657	eu	2.608768	24.532652961091213
YEL039C	DGY1657-2	87	1657	eu	2.385322	36.473063175537725
YEL039C	DGY1657-3	155	1657	eu	3.834774	40.419591871646155
YEL039C	DGY1728-1	12	1728	aneu	0.832359	14.41685618825531
YEL039C	DGY1728-2	110	1728	aneu	1.769253	62.17313182456099
YEL039C	DGY1728-3	107	1728	aneu	3.386347	31.597470666768643
YEL039C	DGY1734-1	23	1734	trip1	1.691849	13.594593843776838
YEL039C	DGY1734-2	29	1734	trip1	1.469337	19.736792852830906
YEL039C	DGY1734-3	79	1734	trip1	3.603161	21.92519290700582
YEL039C	DGY1736-1	41	1736	trip4	2.408377	17.023912784418716
YEL039C	DGY1736-2	29	1736	trip4	3.239723	8.951382571905066
YEL039C	DGY1736-3	39	1736	trip4	2.725747	14.30800437458062
YEL039C	DGY1740-1	24	1740	quad	2.547525	9.420908528866253
YEL039C	DGY1740-3	11	1740	quad	2.246865	4.895710245163817
YEL039C	DGY1744-1	60	1744	iso	2.632586	22.79127823364555
YEL039C	DGY1744-2	187	1744	iso	2.960291	63.16946543431035
YEL039C	DGY1744-3	76	1744	iso	3.228114	23.543158636900678
YEL039C	DGY1747-1	26	1747	trip2	2.664958	9.75625131803203
YEL039C	DGY1747-3	6	1747	trip2	2.906635	2.0642426723685636
YEL039C	DGY1751-1	115	1751	trip3	3.48179	33.02898796308795
YEL039C	DGY1751-2	52	1751	trip3	3.595482	14.462595001170914
YEL038W	DGY1657-1	88	1657	eu	2.608768	33.73239782150042
YEL038W	DGY1657-2	93	1657	eu	2.385322	38.98844684281619
YEL038W	DGY1657-3	66	1657	eu	3.834774	17.210922990507395
YEL038W	DGY1728-1	23	1728	aneu	0.832359	27.632307694156008
YEL038W	DGY1728-2	74	1728	aneu	1.769253	41.82556140925012
YEL038W	DGY1728-3	76	1728	aneu	3.386347	22.443063277331
YEL038W	DGY1734-1	80	1734	trip1	1.691849	47.285543804441176
YEL038W	DGY1734-2	56	1734	trip1	1.469337	38.11242757788037
YEL038W	DGY1734-3	66	1734	trip1	3.603161	18.317249770409926
YEL038W	DGY1736-1	78	1736	trip4	2.408377	32.38695602889415
YEL038W	DGY1736-2	71	1736	trip4	3.239723	21.915453882939993
YEL038W	DGY1736-3	68	1736	trip4	2.725747	24.94728967875595
YEL038W	DGY1740-1	61	1740	quad	2.547525	23.94480917753506
YEL038W	DGY1740-3	51	1740	quad	2.246865	22.698292954850423
YEL038W	DGY1744-1	35	1744	iso	2.632586	13.294912302959904
YEL038W	DGY1744-2	110	1744	iso	2.960291	37.15850907900609
YEL038W	DGY1744-3	54	1744	iso	3.228114	16.728033768324167
YEL038W	DGY1747-1	54	1747	trip2	2.664958	20.262983506681906
YEL038W	DGY1747-3	46	1747	trip2	2.906635	15.825860488158987
YEL038W	DGY1751-1	77	1751	trip3	3.48179	22.11506150571976
YEL038W	DGY1751-2	38	1751	trip3	3.595482	10.56881942393259
YEL037C	DGY1657-1	305	1657	eu	2.608768	116.91342426770031
YEL037C	DGY1657-2	201	1657	eu	2.385322	84.26535285382855
YEL037C	DGY1657-3	209	1657	eu	3.834774	54.50125613660675
YEL037C	DGY1728-1	247	1728	aneu	0.832359	296.7469565415884
YEL037C	DGY1728-2	416	1728	aneu	1.769253	235.12748035470338
YEL037C	DGY1728-3	238	1728	aneu	3.386347	70.28222447374708
YEL037C	DGY1734-1	347	1734	trip1	1.691849	205.10104625176362
YEL037C	DGY1734-2	512	1734	trip1	1.469337	348.4564807120491
YEL037C	DGY1734-3	114	1734	trip1	3.603161	31.63888596707169
YEL037C	DGY1736-1	263	1736	trip4	2.408377	109.20217225127128
YEL037C	DGY1736-2	283	1736	trip4	3.239723	87.35314716721152
YEL037C	DGY1736-3	212	1736	trip4	2.725747	77.77684429259209
YEL037C	DGY1740-1	307	1740	quad	2.547525	120.50912159841415
YEL037C	DGY1740-3	282	1740	quad	2.246865	125.50820810329058
YEL037C	DGY1744-1	129	1744	iso	2.632586	49.00124820233793
YEL037C	DGY1744-2	303	1744	iso	2.960291	102.35480228126222
YEL037C	DGY1744-3	253	1744	iso	3.228114	78.3739359886299
YEL037C	DGY1747-1	445	1747	trip2	2.664958	166.98199371247128
YEL037C	DGY1747-3	232	1747	trip2	2.906635	79.81738333158445
YEL037C	DGY1751-1	305	1751	trip3	3.48179	87.59862024992891
YEL037C	DGY1751-2	96	1751	trip3	3.595482	26.700175386777072
YEL036C	DGY1657-1	212	1657	eu	2.608768	81.26441293361464
YEL036C	DGY1657-2	189	1657	eu	2.385322	79.23458551927162
YEL036C	DGY1657-3	168	1657	eu	3.834774	43.809622157655184
YEL036C	DGY1728-1	191	1728	aneu	0.832359	229.46829432973033
YEL036C	DGY1728-2	263	1728	aneu	1.769253	148.65030608963218
YEL036C	DGY1728-3	228	1728	aneu	3.386347	67.32918983199299
YEL036C	DGY1734-1	279	1734	trip1	1.691849	164.9083340179886
YEL036C	DGY1734-2	370	1734	trip1	1.469337	251.81425363956672
YEL036C	DGY1734-3	89	1734	trip1	3.603161	24.700533781310355
YEL036C	DGY1736-1	270	1736	trip4	2.408377	112.10869394617204
YEL036C	DGY1736-2	231	1736	trip4	3.239723	71.30239221069209
YEL036C	DGY1736-3	214	1736	trip4	2.725747	78.51058810667314
YEL036C	DGY1740-1	267	1740	quad	2.547525	104.80760738363706
YEL036C	DGY1740-3	297	1740	quad	2.246865	132.18417661942306
YEL036C	DGY1744-1	133	1744	iso	2.632586	50.52066675124763
YEL036C	DGY1744-2	306	1744	iso	2.960291	103.36821616523511
YEL036C	DGY1744-3	257	1744	iso	3.228114	79.61304960109835
YEL036C	DGY1747-1	504	1747	trip2	2.664958	189.1211793956978
YEL036C	DGY1747-3	159	1747	trip2	2.906635	54.70243081776694
YEL036C	DGY1751-1	258	1751	trip3	3.48179	74.09981647371036
YEL036C	DGY1751-2	94	1751	trip3	3.595482	26.143921732885882
YEL035C	DGY1657-1	1	1657	eu	2.608768	0.3833227025170502
YEL035C	DGY1657-2	0	1657	eu	2.385322	0
YEL035C	DGY1657-3	0	1657	eu	3.834774	0
YEL035C	DGY1728-1	0	1728	aneu	0.832359	0
YEL035C	DGY1728-2	0	1728	aneu	1.769253	0
YEL035C	DGY1728-3	1	1728	aneu	3.386347	0.29530346417540787
YEL035C	DGY1734-1	0	1734	trip1	1.691849	0
YEL035C	DGY1734-2	1	1734	trip1	1.469337	0.6805790638907209
YEL035C	DGY1734-3	0	1734	trip1	3.603161	0
YEL035C	DGY1736-1	0	1736	trip4	2.408377	0
YEL035C	DGY1736-2	0	1736	trip4	3.239723	0
YEL035C	DGY1736-3	0	1736	trip4	2.725747	0
YEL035C	DGY1740-1	0	1740	quad	2.547525	0
YEL035C	DGY1740-3	0	1740	quad	2.246865	0
YEL035C	DGY1744-1	0	1744	iso	2.632586	0
YEL035C	DGY1744-2	0	1744	iso	2.960291	0
YEL035C	DGY1744-3	0	1744	iso	3.228114	0
YEL035C	DGY1747-1	1	1747	trip2	2.664958	0.3752404353089242
YEL035C	DGY1747-3	0	1747	trip2	2.906635	0
YEL035C	DGY1751-1	0	1751	trip3	3.48179	0
YEL035C	DGY1751-2	0	1751	trip3	3.595482	0
YEL034W	DGY1657-1	2754	1657	eu	2.608768	1055.6707227319562
YEL034W	DGY1657-2	1736	1657	eu	2.385322	727.7843410659023
YEL034W	DGY1657-3	1373	1657	eu	3.834774	358.0393525146462
YEL034W	DGY1728-1	861	1728	aneu	0.832359	1034.4094315073185
YEL034W	DGY1728-2	1785	1728	aneu	1.769253	1008.9003664258306
YEL034W	DGY1728-3	1256	1728	aneu	3.386347	370.9011510043123
YEL034W	DGY1734-1	1718	1734	trip1	1.691849	1015.4570532003743
YEL034W	DGY1734-2	1110	1734	trip1	1.469337	755.4427609187002
YEL034W	DGY1734-3	757	1734	trip1	3.603161	210.09330418485325
YEL034W	DGY1736-1	1657	1736	trip4	2.408377	688.0152069215077
YEL034W	DGY1736-2	1391	1736	trip4	3.239723	429.35769508689475
YEL034W	DGY1736-3	1294	1736	trip4	2.725747	474.73224771044414
YEL034W	DGY1740-1	1396	1740	quad	2.547525	547.9828460957204
YEL034W	DGY1740-3	1214	1740	quad	2.246865	540.3083852389885
YEL034W	DGY1744-1	649	1744	iso	2.632586	246.52565956059937
YEL034W	DGY1744-2	1646	1744	iso	2.960291	556.0264176731274
YEL034W	DGY1744-3	1058	1744	iso	3.228114	327.74555049790683
YEL034W	DGY1747-1	1827	1747	trip2	2.664958	685.5642753094045
YEL034W	DGY1747-3	1004	1747	trip2	2.906635	345.41660717633965
YEL034W	DGY1751-1	1192	1751	trip3	3.48179	342.35264045218116
YEL034W	DGY1751-2	625	1751	trip3	3.595482	173.82926684099655
YEL033W	DGY1657-1	122	1657	eu	2.608768	46.765369707080126
YEL033W	DGY1657-2	121	1657	eu	2.385322	50.72690395678236
YEL033W	DGY1657-3	88	1657	eu	3.834774	22.947897320676525
YEL033W	DGY1728-1	16	1728	aneu	0.832359	19.222474917673747
YEL033W	DGY1728-2	43	1728	aneu	1.769253	24.304042440510205
YEL033W	DGY1728-3	65	1728	aneu	3.386347	19.19472517140151
YEL033W	DGY1734-1	79	1734	trip1	1.691849	46.69447450688566
YEL033W	DGY1734-2	59	1734	trip1	1.469337	40.15416476955253
YEL033W	DGY1734-3	63	1734	trip1	3.603161	17.484647508118567
YEL033W	DGY1736-1	74	1736	trip4	2.408377	30.726086488950855
YEL033W	DGY1736-2	67	1736	trip4	3.239723	20.68078042474619
YEL033W	DGY1736-3	59	1736	trip4	2.725747	21.645442515391192
YEL033W	DGY1740-1	68	1740	quad	2.547525	26.69257416512105
YEL033W	DGY1740-3	81	1740	quad	2.246865	36.05022998711538
YEL033W	DGY1744-1	21	1744	iso	2.632586	7.976947381775942
YEL033W	DGY1744-2	60	1744	iso	2.960291	20.268277679457867
YEL033W	DGY1744-3	68	1744	iso	3.228114	21.064931411963766
YEL033W	DGY1747-1	58	1747	trip2	2.664958	21.763945247917604
YEL033W	DGY1747-3	41	1747	trip2	2.906635	14.105658261185184
YEL033W	DGY1751-1	72	1751	trip3	3.48179	20.67901855080289
YEL033W	DGY1751-2	80	1751	trip3	3.595482	22.25014615564756
YBL058W	DGY1657-1	488	1657	eu	2.608768	187.0614788283205
YBL058W	DGY1657-2	364	1657	eu	2.385322	152.59994248156013
YBL058W	DGY1657-3	348	1657	eu	3.834774	90.74850304085717
YBL058W	DGY1728-1	166	1728	aneu	0.832359	199.43317727086512
YBL058W	DGY1728-2	280	1728	aneu	1.769253	158.25888100797343
YBL058W	DGY1728-3	380	1728	aneu	3.386347	112.21531638665499
YBL058W	DGY1734-1	409	1734	trip1	1.691849	241.74734270020554
YBL058W	DGY1734-2	362	1734	trip1	1.469337	246.36962112844094
YBL058W	DGY1734-3	158	1734	trip1	3.603161	43.85038581401164
YBL058W	DGY1736-1	347	1736	trip4	2.408377	144.08043259008036
YBL058W	DGY1736-2	370	1736	trip4	3.239723	114.20729488292672
YBL058W	DGY1736-3	295	1736	trip4	2.725747	108.22721257695596
YBL058W	DGY1740-1	302	1740	quad	2.547525	118.54643232156702
YBL058W	DGY1740-3	280	1740	quad	2.246865	124.61807896780626
YBL058W	DGY1744-1	133	1744	iso	2.632586	50.52066675124763
YBL058W	DGY1744-2	403	1744	iso	2.960291	136.13526508035866
YBL058W	DGY1744-3	309	1744	iso	3.228114	95.72152656318829
YBL058W	DGY1747-1	251	1747	trip2	2.664958	94.18534926253997
YBL058W	DGY1747-3	194	1747	trip2	2.906635	66.74384640658356
YBL058W	DGY1751-1	308	1751	trip3	3.48179	88.46024602287903
YBL058W	DGY1751-2	128	1751	trip3	3.595482	35.600233849036094
tS(AGA)E	DGY1657-1	1	1657	eu	2.608768	0.3833227025170502
tS(AGA)E	DGY1657-2	0	1657	eu	2.385322	0
tS(AGA)E	DGY1657-3	0	1657	eu	3.834774	0
tS(AGA)E	DGY1728-1	0	1728	aneu	0.832359	0
tS(AGA)E	DGY1728-2	0	1728	aneu	1.769253	0
tS(AGA)E	DGY1728-3	0	1728	aneu	3.386347	0
tS(AGA)E	DGY1734-1	0	1734	trip1	1.691849	0
tS(AGA)E	DGY1734-2	0	1734	trip1	1.469337	0
tS(AGA)E	DGY1734-3	0	1734	trip1	3.603161	0
tS(AGA)E	DGY1736-1	0	1736	trip4	2.408377	0
tS(AGA)E	DGY1736-2	0	1736	trip4	3.239723	0
tS(AGA)E	DGY1736-3	0	1736	trip4	2.725747	0
tS(AGA)E	DGY1740-1	0	1740	quad	2.547525	0
tS(AGA)E	DGY1740-3	0	1740	quad	2.246865	0
tS(AGA)E	DGY1744-1	0	1744	iso	2.632586	0
tS(AGA)E	DGY1744-2	0	1744	iso	2.960291	0
tS(AGA)E	DGY1744-3	0	1744	iso	3.228114	0
tS(AGA)E	DGY1747-1	0	1747	trip2	2.664958	0
tS(AGA)E	DGY1747-3	1	1747	trip2	2.906635	0.3440404453947606
tS(AGA)E	DGY1751-1	0	1751	trip3	3.48179	0
tS(AGA)E	DGY1751-2	0	1751	trip3	3.595482	0
YEL032W	DGY1657-1	221	1657	eu	2.608768	84.71431725626809
YEL032W	DGY1657-2	114	1657	eu	2.385322	47.792289678290814
YEL032W	DGY1657-3	113	1657	eu	3.834774	29.467186332232355
YEL032W	DGY1728-1	81	1728	aneu	0.832359	97.31377927072333
YEL032W	DGY1728-2	144	1728	aneu	1.769253	81.39028166124348
YEL032W	DGY1728-3	76	1728	aneu	3.386347	22.443063277331
YEL032W	DGY1734-1	156	1734	trip1	1.691849	92.2068104186603
YEL032W	DGY1734-2	117	1734	trip1	1.469337	79.62775047521434
YEL032W	DGY1734-3	67	1734	trip1	3.603161	18.59478385784038
YEL032W	DGY1736-1	92	1736	trip4	2.408377	38.199999418695654
YEL032W	DGY1736-2	143	1736	trip4	3.239723	44.13957613042843
YEL032W	DGY1736-3	71	1736	trip4	2.725747	26.047905399877536
YEL032W	DGY1740-1	187	1740	quad	2.547525	73.4045789540829
YEL032W	DGY1740-3	98	1740	quad	2.246865	43.61632763873219
YEL032W	DGY1744-1	63	1744	iso	2.632586	23.930842145327826
YEL032W	DGY1744-2	112	1744	iso	2.960291	37.83411833498801
YEL032W	DGY1744-3	107	1744	iso	3.228114	33.14628913353122
YEL032W	DGY1747-1	124	1747	trip2	2.664958	46.5298139783066
YEL032W	DGY1747-3	88	1747	trip2	2.906635	30.275559194738932
YEL032W	DGY1751-1	112	1751	trip3	3.48179	32.16736219013783
YEL032W	DGY1751-2	61	1751	trip3	3.595482	16.965736443681266
YEL031W	DGY1657-1	539	1657	eu	2.608768	206.61093665669006
YEL031W	DGY1657-2	316	1657	eu	2.385322	132.47687314333243
YEL031W	DGY1657-3	220	1657	eu	3.834774	57.369743301691315
YEL031W	DGY1728-1	118	1728	aneu	0.832359	141.76575251784388
YEL031W	DGY1728-2	250	1728	aneu	1.769253	141.3025723285477
YEL031W	DGY1728-3	269	1728	aneu	3.386347	79.43663186318472
YEL031W	DGY1734-1	446	1734	trip1	1.691849	263.6169067097596
YEL031W	DGY1734-2	251	1734	trip1	1.469337	170.82534503657092
YEL031W	DGY1734-3	188	1734	trip1	3.603161	52.17640843692524
YEL031W	DGY1736-1	263	1736	trip4	2.408377	109.20217225127128
YEL031W	DGY1736-2	451	1736	trip4	3.239723	139.2094324113512
YEL031W	DGY1736-3	263	1736	trip4	2.725747	96.48731155165905
YEL031W	DGY1740-1	430	1740	quad	2.547525	168.7912778088537
YEL031W	DGY1740-3	306	1740	quad	2.246865	136.18975772910255
YEL031W	DGY1744-1	160	1744	iso	2.632586	60.77674195638813
YEL031W	DGY1744-2	229	1744	iso	2.960291	77.35725980993085
YEL031W	DGY1744-3	291	1744	iso	3.228114	90.14551530708023
YEL031W	DGY1747-1	109	1747	trip2	2.664958	40.901207448672736
YEL031W	DGY1747-3	293	1747	trip2	2.906635	100.80385050066485
YEL031W	DGY1751-1	245	1751	trip3	3.48179	70.3661047909265
YEL031W	DGY1751-2	167	1751	trip3	3.595482	46.44718009991428
YEL030W	DGY1657-1	31	1657	eu	2.608768	11.883003778028556
YEL030W	DGY1657-2	17	1657	eu	2.385322	7.126920390622314
YEL030W	DGY1657-3	26	1657	eu	3.834774	6.780060572018065
YEL030W	DGY1728-1	15	1728	aneu	0.832359	18.021070235319137
YEL030W	DGY1728-2	30	1728	aneu	1.769253	16.956308679425725
YEL030W	DGY1728-3	43	1728	aneu	3.386347	12.698048959542538
YEL030W	DGY1734-1	43	1734	trip1	1.691849	25.415979794887132
YEL030W	DGY1734-2	18	1734	trip1	1.469337	12.250423150032974
YEL030W	DGY1734-3	24	1734	trip1	3.603161	6.660818098330882
YEL030W	DGY1736-1	32	1736	trip4	2.408377	13.286956319546317
YEL030W	DGY1736-2	35	1736	trip4	3.239723	10.80339275919577
YEL030W	DGY1736-3	35	1736	trip4	2.725747	12.840516746418505
YEL030W	DGY1740-1	19	1740	quad	2.547525	7.458219252019117
YEL030W	DGY1740-3	14	1740	quad	2.246865	6.230903948390313
YEL030W	DGY1744-1	12	1744	iso	2.632586	4.55825564672911
YEL030W	DGY1744-2	33	1744	iso	2.960291	11.147552723701827
YEL030W	DGY1744-3	21	1744	iso	3.228114	6.5053464654593975
YEL030W	DGY1747-1	16	1747	trip2	2.664958	6.003846964942787
YEL030W	DGY1747-3	21	1747	trip2	2.906635	7.224849353289972
YEL030W	DGY1751-1	31	1751	trip3	3.48179	8.903466320484577
YEL030W	DGY1751-2	16	1751	trip3	3.595482	4.450029231129512
YEL029C	DGY1657-1	22	1657	eu	2.608768	8.433099455375105
YEL029C	DGY1657-2	29	1657	eu	2.385322	12.157687725179242
YEL029C	DGY1657-3	25	1657	eu	3.834774	6.5192890115558315
YEL029C	DGY1728-1	8	1728	aneu	0.832359	9.611237458836873
YEL029C	DGY1728-2	13	1728	aneu	1.769253	7.347733761084481
YEL029C	DGY1728-3	28	1728	aneu	3.386347	8.26849699691142
YEL029C	DGY1734-1	27	1734	trip1	1.691849	15.958871033998898
YEL029C	DGY1734-2	21	1734	trip1	1.469337	14.292160341705138
YEL029C	DGY1734-3	23	1734	trip1	3.603161	6.383284010900429
YEL029C	DGY1736-1	13	1736	trip4	2.408377	5.397826004815691
YEL029C	DGY1736-2	19	1736	trip4	3.239723	5.864698926420561
YEL029C	DGY1736-3	19	1736	trip4	2.725747	6.970566233770045
YEL029C	DGY1740-1	24	1740	quad	2.547525	9.420908528866253
YEL029C	DGY1740-3	22	1740	quad	2.246865	9.791420490327633
YEL029C	DGY1744-1	12	1744	iso	2.632586	4.55825564672911
YEL029C	DGY1744-2	21	1744	iso	2.960291	7.093897187810253
YEL029C	DGY1744-3	16	1744	iso	3.228114	4.956454449873827
YEL029C	DGY1747-1	17	1747	trip2	2.664958	6.379087400251711
YEL029C	DGY1747-3	16	1747	trip2	2.906635	5.504647126316169
YEL029C	DGY1751-1	25	1751	trip3	3.48179	7.180214774584337
YEL029C	DGY1751-2	19	1751	trip3	3.595482	5.284409711966295
tM(CAU)E	DGY1657-1	0	1657	eu	2.608768	0
tM(CAU)E	DGY1657-2	0	1657	eu	2.385322	0
tM(CAU)E	DGY1657-3	0	1657	eu	3.834774	0
tM(CAU)E	DGY1728-1	0	1728	aneu	0.832359	0
tM(CAU)E	DGY1728-2	0	1728	aneu	1.769253	0
tM(CAU)E	DGY1728-3	0	1728	aneu	3.386347	0
tM(CAU)E	DGY1734-1	0	1734	trip1	1.691849	0
tM(CAU)E	DGY1734-2	0	1734	trip1	1.469337	0
tM(CAU)E	DGY1734-3	0	1734	trip1	3.603161	0
tM(CAU)E	DGY1736-1	0	1736	trip4	2.408377	0
tM(CAU)E	DGY1736-2	0	1736	trip4	3.239723	0
tM(CAU)E	DGY1736-3	1	1736	trip4	2.725747	0.3668719070405287
tM(CAU)E	DGY1740-1	0	1740	quad	2.547525	0
tM(CAU)E	DGY1740-3	0	1740	quad	2.246865	0
tM(CAU)E	DGY1744-1	0	1744	iso	2.632586	0
tM(CAU)E	DGY1744-2	0	1744	iso	2.960291	0
tM(CAU)E	DGY1744-3	1	1744	iso	3.228114	0.3097784031171142
tM(CAU)E	DGY1747-1	0	1747	trip2	2.664958	0
tM(CAU)E	DGY1747-3	0	1747	trip2	2.906635	0
tM(CAU)E	DGY1751-1	0	1751	trip3	3.48179	0
tM(CAU)E	DGY1751-2	0	1751	trip3	3.595482	0
YEL027W	DGY1657-1	453	1657	eu	2.608768	173.64518424022373
YEL027W	DGY1657-2	657	1657	eu	2.385322	275.4345115669918
YEL027W	DGY1657-3	393	1657	eu	3.834774	102.48322326165767
YEL027W	DGY1728-1	121	1728	aneu	0.832359	145.36996656490768
YEL027W	DGY1728-2	302	1728	aneu	1.769253	170.69350737288562
YEL027W	DGY1728-3	330	1728	aneu	3.386347	97.4501431778846
YEL027W	DGY1734-1	396	1734	trip1	1.691849	234.06344183198382
YEL027W	DGY1734-2	255	1734	trip1	1.469337	173.54766129213382
YEL027W	DGY1734-3	397	1734	trip1	3.603161	110.18103270989
YEL027W	DGY1736-1	271	1736	trip4	2.408377	112.52391133115786
YEL027W	DGY1736-2	399	1736	trip4	3.239723	123.15867745483177
YEL027W	DGY1736-3	387	1736	trip4	2.725747	141.9794280246846
YEL027W	DGY1740-1	416	1740	quad	2.547525	163.29574783368173
YEL027W	DGY1740-3	336	1740	quad	2.246865	149.5416947613675
YEL027W	DGY1744-1	228	1744	iso	2.632586	86.60685728785309
YEL027W	DGY1744-2	320	1744	iso	2.960291	108.09748095710862
YEL027W	DGY1744-3	254	1744	iso	3.228114	78.683714391747
YEL027W	DGY1747-1	123	1747	trip2	2.664958	46.154573542997674
YEL027W	DGY1747-3	271	1747	trip2	2.906635	93.23496070198013
YEL027W	DGY1751-1	449	1751	trip3	3.48179	128.9566573515347
YEL027W	DGY1751-2	430	1751	trip3	3.595482	119.59453558660563
YEL026W	DGY1657-1	440	1657	eu	2.608768	168.66198910750208
YEL026W	DGY1657-2	439	1657	eu	2.385322	184.04223832254095
YEL026W	DGY1657-3	349	1657	eu	3.834774	91.0092746013194
YEL026W	DGY1728-1	86	1728	aneu	0.832359	103.32080268249638
YEL026W	DGY1728-2	246	1728	aneu	1.769253	139.04173117129093
YEL026W	DGY1728-3	348	1728	aneu	3.386347	102.76560553304193
YEL026W	DGY1734-1	363	1734	trip1	1.691849	214.55815501265184
YEL026W	DGY1734-2	185	1734	trip1	1.469337	125.90712681978336
YEL026W	DGY1734-3	220	1734	trip1	3.603161	61.057499234699755
YEL026W	DGY1736-1	311	1736	trip4	2.408377	129.13260673059077
YEL026W	DGY1736-2	347	1736	trip4	3.239723	107.10792249831235
YEL026W	DGY1736-3	396	1736	trip4	2.725747	145.28127518804936
YEL026W	DGY1740-1	389	1740	quad	2.547525	152.69722573870717
YEL026W	DGY1740-3	379	1740	quad	2.246865	168.6794711742806
YEL026W	DGY1744-1	121	1744	iso	2.632586	45.96241110451852
YEL026W	DGY1744-2	332	1744	iso	2.960291	112.1511364930002
YEL026W	DGY1744-3	284	1744	iso	3.228114	87.97706648526042
YEL026W	DGY1747-1	166	1747	trip2	2.664958	62.289912261281415
YEL026W	DGY1747-3	198	1747	trip2	2.906635	68.1200081881626
YEL026W	DGY1751-1	294	1751	trip3	3.48179	84.4393257491118
YEL026W	DGY1751-2	235	1751	trip3	3.595482	65.35980433221471
YEL025C	DGY1657-1	93	1657	eu	2.608768	35.64901133408567
YEL025C	DGY1657-2	61	1657	eu	2.385322	25.573067283997716
YEL025C	DGY1657-3	72	1657	eu	3.834774	18.775552353280794
YEL025C	DGY1728-1	15	1728	aneu	0.832359	18.021070235319137
YEL025C	DGY1728-2	33	1728	aneu	1.769253	18.651939547368297
YEL025C	DGY1728-3	43	1728	aneu	3.386347	12.698048959542538
YEL025C	DGY1734-1	52	1734	trip1	1.691849	30.735603472886766
YEL025C	DGY1734-2	37	1734	trip1	1.469337	25.18142536395667
YEL025C	DGY1734-3	44	1734	trip1	3.603161	12.211499846939951
YEL025C	DGY1736-1	50	1736	trip4	2.408377	20.76086924929112
YEL025C	DGY1736-2	63	1736	trip4	3.239723	19.446106966552385
YEL025C	DGY1736-3	50	1736	trip4	2.725747	18.343595352026433
YEL025C	DGY1740-1	57	1740	quad	2.547525	22.374657756057353
YEL025C	DGY1740-3	57	1740	quad	2.246865	25.368680361303415
YEL025C	DGY1744-1	34	1744	iso	2.632586	12.915057665732478
YEL025C	DGY1744-2	50	1744	iso	2.960291	16.89023139954822
YEL025C	DGY1744-3	52	1744	iso	3.228114	16.108476962089938
YEL025C	DGY1747-1	47	1747	trip2	2.664958	17.636300459519436
YEL025C	DGY1747-3	45	1747	trip2	2.906635	15.481820042764227
YEL025C	DGY1751-1	66	1751	trip3	3.48179	18.95576700490265
YEL025C	DGY1751-2	34	1751	trip3	3.595482	9.456312116150213
YEL024W	DGY1657-1	336	1657	eu	2.608768	128.79642804572887
YEL024W	DGY1657-2	235	1657	eu	2.385322	98.51919363507317
YEL024W	DGY1657-3	169	1657	eu	3.834774	44.070393718117415
YEL024W	DGY1728-1	39	1728	aneu	0.832359	46.854782611829755
YEL024W	DGY1728-2	125	1728	aneu	1.769253	70.65128616427386
YEL024W	DGY1728-3	205	1728	aneu	3.386347	60.53721015595861
YEL024W	DGY1734-1	79	1734	trip1	1.691849	46.69447450688566
YEL024W	DGY1734-2	56	1734	trip1	1.469337	38.11242757788037
YEL024W	DGY1734-3	114	1734	trip1	3.603161	31.63888596707169
YEL024W	DGY1736-1	126	1736	trip4	2.408377	52.31739050821362
YEL024W	DGY1736-2	129	1736	trip4	3.239723	39.81821902675013
YEL024W	DGY1736-3	172	1736	trip4	2.725747	63.101968010970936
YEL024W	DGY1740-1	49	1740	quad	2.547525	19.234354913101935
YEL024W	DGY1740-3	37	1740	quad	2.246865	16.46738900646011
YEL024W	DGY1744-1	50	1744	iso	2.632586	18.99273186137129
YEL024W	DGY1744-2	177	1744	iso	2.960291	59.79141915440071
YEL024W	DGY1744-3	119	1744	iso	3.228114	36.863629970936586
YEL024W	DGY1747-1	14	1747	trip2	2.664958	5.253366094324939
YEL024W	DGY1747-3	28	1747	trip2	2.906635	9.633132471053298
YEL024W	DGY1751-1	99	1751	trip3	3.48179	28.433650507353974
YEL024W	DGY1751-2	75	1751	trip3	3.595482	20.85951202091959
YBL057C	DGY1657-1	162	1657	eu	2.608768	62.09827780776213
YBL057C	DGY1657-2	120	1657	eu	2.385322	50.30767334556928
YBL057C	DGY1657-3	138	1657	eu	3.834774	35.986475343788186
YBL057C	DGY1728-1	137	1728	aneu	0.832359	164.59244148258145
YBL057C	DGY1728-2	243	1728	aneu	1.769253	137.34610030334838
YBL057C	DGY1728-3	167	1728	aneu	3.386347	49.315678517293115
YBL057C	DGY1734-1	212	1734	trip1	1.691849	125.30669108176912
YBL057C	DGY1734-2	310	1734	trip1	1.469337	210.97950980612345
YBL057C	DGY1734-3	79	1734	trip1	3.603161	21.92519290700582
YBL057C	DGY1736-1	192	1736	trip4	2.408377	79.72173791727789
YBL057C	DGY1736-2	155	1736	trip4	3.239723	47.84359650500984
YBL057C	DGY1736-3	144	1736	trip4	2.725747	52.82955461383613
YBL057C	DGY1740-1	150	1740	quad	2.547525	58.88067830541408
YBL057C	DGY1740-3	152	1740	quad	2.246865	67.64981429680911
YBL057C	DGY1744-1	72	1744	iso	2.632586	27.34953388037466
YBL057C	DGY1744-2	223	1744	iso	2.960291	75.33043204198506
YBL057C	DGY1744-3	141	1744	iso	3.228114	43.678754839513104
YBL057C	DGY1747-1	305	1747	trip2	2.664958	114.44833276922188
YBL057C	DGY1747-3	123	1747	trip2	2.906635	42.31697478355555
YBL057C	DGY1751-1	147	1751	trip3	3.48179	42.2196628745559
YBL057C	DGY1751-2	65	1751	trip3	3.595482	18.078243751463642
YEL023C	DGY1657-1	39	1657	eu	2.608768	14.949585398164958
YEL023C	DGY1657-2	25	1657	eu	2.385322	10.480765280326933
YEL023C	DGY1657-3	23	1657	eu	3.834774	5.997745890631364
YEL023C	DGY1728-1	16	1728	aneu	0.832359	19.222474917673747
YEL023C	DGY1728-2	26	1728	aneu	1.769253	14.695467522168961
YEL023C	DGY1728-3	23	1728	aneu	3.386347	6.791979676034381
YEL023C	DGY1734-1	28	1734	trip1	1.691849	16.549940331554414
YEL023C	DGY1734-2	22	1734	trip1	1.469337	14.972739405595858
YEL023C	DGY1734-3	21	1734	trip1	3.603161	5.828215836039522
YEL023C	DGY1736-1	22	1736	trip4	2.408377	9.134782469688092
YEL023C	DGY1736-2	40	1736	trip4	3.239723	12.346734581938023
YEL023C	DGY1736-3	23	1736	trip4	2.725747	8.43805386193216
YEL023C	DGY1740-1	28	1740	quad	2.547525	10.991059950343962
YEL023C	DGY1740-3	34	1740	quad	2.246865	15.132195303233615
YEL023C	DGY1744-1	18	1744	iso	2.632586	6.837383470093665
YEL023C	DGY1744-2	39	1744	iso	2.960291	13.174380491647613
YEL023C	DGY1744-3	26	1744	iso	3.228114	8.054238481044969
YEL023C	DGY1747-1	26	1747	trip2	2.664958	9.75625131803203
YEL023C	DGY1747-3	34	1747	trip2	2.906635	11.69737514342186
YEL023C	DGY1751-1	32	1751	trip3	3.48179	9.190674911467951
YEL023C	DGY1751-2	17	1751	trip3	3.595482	4.728156058075107
YEL022W	DGY1657-1	276	1657	eu	2.608768	105.79706589470585
YEL022W	DGY1657-2	138	1657	eu	2.385322	57.85382434740467
YEL022W	DGY1657-3	118	1657	eu	3.834774	30.771044134543523
YEL022W	DGY1728-1	53	1728	aneu	0.832359	63.67444816479428
YEL022W	DGY1728-2	104	1728	aneu	1.769253	58.781870088675845
YEL022W	DGY1728-3	166	1728	aneu	3.386347	49.02037505311771
YEL022W	DGY1734-1	213	1734	trip1	1.691849	125.89776037932464
YEL022W	DGY1734-2	122	1734	trip1	1.469337	83.03064579466795
YEL022W	DGY1734-3	98	1734	trip1	3.603161	27.198340568184435
YEL022W	DGY1736-1	136	1736	trip4	2.408377	56.46956435807184
YEL022W	DGY1736-2	210	1736	trip4	3.239723	64.82035655517463
YEL022W	DGY1736-3	120	1736	trip4	2.725747	44.02462884486344
YEL022W	DGY1740-1	255	1740	quad	2.547525	100.09715311920394
YEL022W	DGY1740-3	168	1740	quad	2.246865	74.77084738068375
YEL022W	DGY1744-1	64	1744	iso	2.632586	24.310696782555254
YEL022W	DGY1744-2	131	1744	iso	2.960291	44.25240626681634
YEL022W	DGY1744-3	147	1744	iso	3.228114	45.537425258215784
YEL022W	DGY1747-1	87	1747	trip2	2.664958	32.64591787187641
YEL022W	DGY1747-3	140	1747	trip2	2.906635	48.165662355266484
YEL022W	DGY1751-1	124	1751	trip3	3.48179	35.61386528193831
YEL022W	DGY1751-2	96	1751	trip3	3.595482	26.700175386777072
YEL021W	DGY1657-1	124	1657	eu	2.608768	47.53201511211422
YEL021W	DGY1657-2	173	1657	eu	2.385322	72.52689573986238
YEL021W	DGY1657-3	165	1657	eu	3.834774	43.02730747626848
YEL021W	DGY1728-1	87	1728	aneu	0.832359	104.52220736485098
YEL021W	DGY1728-2	148	1728	aneu	1.769253	83.65112281850024
YEL021W	DGY1728-3	261	1728	aneu	3.386347	77.07420414978145
YEL021W	DGY1734-1	156	1734	trip1	1.691849	92.2068104186603
YEL021W	DGY1734-2	272	1734	trip1	1.469337	185.11750537827606
YEL021W	DGY1734-3	113	1734	trip1	3.603161	31.361351879641237
YEL021W	DGY1736-1	138	1736	trip4	2.408377	57.29999912804349
YEL021W	DGY1736-2	155	1736	trip4	3.239723	47.84359650500984
YEL021W	DGY1736-3	123	1736	trip4	2.725747	45.12524456598503
YEL021W	DGY1740-1	170	1740	quad	2.547525	66.73143541280263
YEL021W	DGY1740-3	141	1740	quad	2.246865	62.75410405164529
YEL021W	DGY1744-1	72	1744	iso	2.632586	27.34953388037466
YEL021W	DGY1744-2	222	1744	iso	2.960291	74.9926274139941
YEL021W	DGY1744-3	226	1744	iso	3.228114	70.00991910446781
YEL021W	DGY1747-1	95	1747	trip2	2.664958	35.6478413543478
YEL021W	DGY1747-3	89	1747	trip2	2.906635	30.619599640133693
YEL021W	DGY1751-1	155	1751	trip3	3.48179	44.51733160242289
YEL021W	DGY1751-2	69	1751	trip3	3.595482	19.19075105924602
YEL020W-A	DGY1657-1	195	1657	eu	2.608768	74.7479269908248
YEL020W-A	DGY1657-2	134	1657	eu	2.385322	56.17690190255236
YEL020W-A	DGY1657-3	148	1657	eu	3.834774	38.59419094841052
YEL020W-A	DGY1728-1	65	1728	aneu	0.832359	78.0913043530496
YEL020W-A	DGY1728-2	119	1728	aneu	1.769253	67.2600244283887
YEL020W-A	DGY1728-3	175	1728	aneu	3.386347	51.67810623069638
YEL020W-A	DGY1734-1	192	1734	trip1	1.691849	113.48530513065883
YEL020W-A	DGY1734-2	118	1734	trip1	1.469337	80.30832953910506
YEL020W-A	DGY1734-3	103	1734	trip1	3.603161	28.5860110053367
YEL020W-A	DGY1736-1	120	1736	trip4	2.408377	49.82608619829868
YEL020W-A	DGY1736-2	132	1736	trip4	3.239723	40.74422412039548
YEL020W-A	DGY1736-3	120	1736	trip4	2.725747	44.02462884486344
YEL020W-A	DGY1740-1	161	1740	quad	2.547525	63.198594714477785
YEL020W-A	DGY1740-3	153	1740	quad	2.246865	68.09487886455128
YEL020W-A	DGY1744-1	46	1744	iso	2.632586	17.47331331246159
YEL020W-A	DGY1744-2	130	1744	iso	2.960291	43.914601638825374
YEL020W-A	DGY1744-3	88	1744	iso	3.228114	27.260499474306048
YEL020W-A	DGY1747-1	93	1747	trip2	2.664958	34.89736048372995
YEL020W-A	DGY1747-3	84	1747	trip2	2.906635	28.89939741315989
YEL020W-A	DGY1751-1	99	1751	trip3	3.48179	28.433650507353974
YEL020W-A	DGY1751-2	81	1751	trip3	3.595482	22.528272982593155
RPR1	DGY1657-1	14	1657	eu	2.608768	5.366517835238703
RPR1	DGY1657-2	15	1657	eu	2.385322	6.28845916819616
RPR1	DGY1657-3	33	1657	eu	3.834774	8.605461495253698
RPR1	DGY1728-1	2	1728	aneu	0.832359	2.4028093647092184
RPR1	DGY1728-2	2	1728	aneu	1.769253	1.1304205786283816
RPR1	DGY1728-3	31	1728	aneu	3.386347	9.154407389437644
RPR1	DGY1734-1	5	1734	trip1	1.691849	2.9553464877775735
RPR1	DGY1734-2	0	1734	trip1	1.469337	0
RPR1	DGY1734-3	26	1734	trip1	3.603161	7.2158862731917885
RPR1	DGY1736-1	13	1736	trip4	2.408377	5.397826004815691
RPR1	DGY1736-2	32	1736	trip4	3.239723	9.877387665550419
RPR1	DGY1736-3	25	1736	trip4	2.725747	9.171797676013217
RPR1	DGY1740-1	17	1740	quad	2.547525	6.673143541280263
RPR1	DGY1740-3	16	1740	quad	2.246865	7.121033083874643
RPR1	DGY1744-1	22	1744	iso	2.632586	8.356802019003368
RPR1	DGY1744-2	23	1744	iso	2.960291	7.7695064437921815
RPR1	DGY1744-3	18	1744	iso	3.228114	5.576011256108055
RPR1	DGY1747-1	10	1747	trip2	2.664958	3.752404353089242
RPR1	DGY1747-3	22	1747	trip2	2.906635	7.568889798684733
RPR1	DGY1751-1	23	1751	trip3	3.48179	6.6057975926175905
RPR1	DGY1751-2	24	1751	trip3	3.595482	6.675043846694268
YEL020C	DGY1657-1	50	1657	eu	2.608768	19.16613512585251
YEL020C	DGY1657-2	41	1657	eu	2.385322	17.18845505973617
YEL020C	DGY1657-3	33	1657	eu	3.834774	8.605461495253698
YEL020C	DGY1728-1	27	1728	aneu	0.832359	32.437926423574446
YEL020C	DGY1728-2	39	1728	aneu	1.769253	22.043201283253442
YEL020C	DGY1728-3	50	1728	aneu	3.386347	14.765173208770394
YEL020C	DGY1734-1	37	1734	trip1	1.691849	21.869564009554043
YEL020C	DGY1734-2	35	1734	trip1	1.469337	23.82026723617523
YEL020C	DGY1734-3	14	1734	trip1	3.603161	3.885477224026348
YEL020C	DGY1736-1	38	1736	trip4	2.408377	15.77826062946125
YEL020C	DGY1736-2	45	1736	trip4	3.239723	13.890076404680276
YEL020C	DGY1736-3	40	1736	trip4	2.725747	14.674876281621147
YEL020C	DGY1740-1	34	1740	quad	2.547525	13.346287082560526
YEL020C	DGY1740-3	28	1740	quad	2.246865	12.461807896780625
YEL020C	DGY1744-1	18	1744	iso	2.632586	6.837383470093665
YEL020C	DGY1744-2	38	1744	iso	2.960291	12.836575863656648
YEL020C	DGY1744-3	34	1744	iso	3.228114	10.532465705981883
YEL020C	DGY1747-1	40	1747	trip2	2.664958	15.009617412356969
YEL020C	DGY1747-3	31	1747	trip2	2.906635	10.665253807237578
YEL020C	DGY1751-1	30	1751	trip3	3.48179	8.616257729501205
YEL020C	DGY1751-2	12	1751	trip3	3.595482	3.337521923347134
YEL019C	DGY1657-1	20	1657	eu	2.608768	7.666454050341004
YEL019C	DGY1657-2	9	1657	eu	2.385322	3.7730755009176957
YEL019C	DGY1657-3	9	1657	eu	3.834774	2.3469440441600993
YEL019C	DGY1728-1	9	1728	aneu	0.832359	10.812642141191482
YEL019C	DGY1728-2	13	1728	aneu	1.769253	7.347733761084481
YEL019C	DGY1728-3	11	1728	aneu	3.386347	3.2483381059294865
YEL019C	DGY1734-1	15	1734	trip1	1.691849	8.86603946333272
YEL019C	DGY1734-2	7	1734	trip1	1.469337	4.764053447235046
YEL019C	DGY1734-3	1	1734	trip1	3.603161	0.27753408743045344
YEL019C	DGY1736-1	9	1736	trip4	2.408377	3.736956464872401
YEL019C	DGY1736-2	19	1736	trip4	3.239723	5.864698926420561
YEL019C	DGY1736-3	12	1736	trip4	2.725747	4.4024628844863445
YEL019C	DGY1740-1	15	1740	quad	2.547525	5.8880678305414085
YEL019C	DGY1740-3	13	1740	quad	2.246865	5.785839380648147
YEL019C	DGY1744-1	4	1744	iso	2.632586	1.5194185489097034
YEL019C	DGY1744-2	9	1744	iso	2.960291	3.04024165191868
YEL019C	DGY1744-3	9	1744	iso	3.228114	2.7880056280540275
YEL019C	DGY1747-1	10	1747	trip2	2.664958	3.752404353089242
YEL019C	DGY1747-3	11	1747	trip2	2.906635	3.7844448993423665
YEL019C	DGY1751-1	8	1751	trip3	3.48179	2.297668727866988
YEL019C	DGY1751-2	2	1751	trip3	3.595482	0.556253653891189
YEL018W	DGY1657-1	62	1657	eu	2.608768	23.76600755605711
YEL018W	DGY1657-2	78	1657	eu	2.385322	32.69998767462003
YEL018W	DGY1657-3	50	1657	eu	3.834774	13.038578023111663
YEL018W	DGY1728-1	24	1728	aneu	0.832359	28.83371237651062
YEL018W	DGY1728-2	65	1728	aneu	1.769253	36.7386688054224
YEL018W	DGY1728-3	110	1728	aneu	3.386347	32.483381059294864
YEL018W	DGY1734-1	99	1734	trip1	1.691849	58.515860457995956
YEL018W	DGY1734-2	118	1734	trip1	1.469337	80.30832953910506
YEL018W	DGY1734-3	45	1734	trip1	3.603161	12.489033934370404
YEL018W	DGY1736-1	88	1736	trip4	2.408377	36.53912987875237
YEL018W	DGY1736-2	92	1736	trip4	3.239723	28.397489538457453
YEL018W	DGY1736-3	68	1736	trip4	2.725747	24.94728967875595
YEL018W	DGY1740-1	75	1740	quad	2.547525	29.44033915270704
YEL018W	DGY1740-3	89	1740	quad	2.246865	39.6107465290527
YEL018W	DGY1744-1	28	1744	iso	2.632586	10.635929842367924
YEL018W	DGY1744-2	93	1744	iso	2.960291	31.415830403159692
YEL018W	DGY1744-3	92	1744	iso	3.228114	28.499613086774506
YEL018W	DGY1747-1	86	1747	trip2	2.664958	32.27067743656748
YEL018W	DGY1747-3	54	1747	trip2	2.906635	18.578184051317074
YEL018W	DGY1751-1	62	1751	trip3	3.48179	17.806932640969155
YEL018W	DGY1751-2	31	1751	trip3	3.595482	8.621931635313429
YEL017C-A	DGY1657-1	168	1657	eu	2.608768	64.39821402286444
YEL017C-A	DGY1657-2	152	1657	eu	2.385322	63.72305290438775
YEL017C-A	DGY1657-3	106	1657	eu	3.834774	27.641785408996725
YEL017C-A	DGY1728-1	35	1728	aneu	0.832359	42.049163882411314
YEL017C-A	DGY1728-2	151	1728	aneu	1.769253	85.34675368644281
YEL017C-A	DGY1728-3	87	1728	aneu	3.386347	25.691401383260484
YEL017C-A	DGY1734-1	90	1734	trip1	1.691849	53.196236779996326
YEL017C-A	DGY1734-2	130	1734	trip1	1.469337	88.47527830579371
YEL017C-A	DGY1734-3	110	1734	trip1	3.603161	30.528749617349877
YEL017C-A	DGY1736-1	118	1736	trip4	2.408377	48.99565142832704
YEL017C-A	DGY1736-2	87	1736	trip4	3.239723	26.8541477157152
YEL017C-A	DGY1736-3	93	1736	trip4	2.725747	34.11908735476917
YEL017C-A	DGY1740-1	79	1740	quad	2.547525	31.01049057418475
YEL017C-A	DGY1740-3	76	1740	quad	2.246865	33.824907148404556
YEL017C-A	DGY1744-1	41	1744	iso	2.632586	15.574040126324459
YEL017C-A	DGY1744-2	101	1744	iso	2.960291	34.11826742708741
YEL017C-A	DGY1744-3	80	1744	iso	3.228114	24.782272249369136
YEL017C-A	DGY1747-1	207	1747	trip2	2.664958	77.67477010894731
YEL017C-A	DGY1747-3	42	1747	trip2	2.906635	14.449698706579944
YEL017C-A	DGY1751-1	80	1751	trip3	3.48179	22.97668727866988
YEL017C-A	DGY1751-2	95	1751	trip3	3.595482	26.422048559831477
YEL017W	DGY1657-1	109	1657	eu	2.608768	41.78217457435847
YEL017W	DGY1657-2	137	1657	eu	2.385322	57.434593736191594
YEL017W	DGY1657-3	119	1657	eu	3.834774	31.031815695005758
YEL017W	DGY1728-1	30	1728	aneu	0.832359	36.04214047063827
YEL017W	DGY1728-2	79	1728	aneu	1.769253	44.65161285582107
YEL017W	DGY1728-3	52	1728	aneu	3.386347	15.35578013712121
YEL017W	DGY1734-1	78	1734	trip1	1.691849	46.10340520933015
YEL017W	DGY1734-2	83	1734	trip1	1.469337	56.488062302929826
YEL017W	DGY1734-3	87	1734	trip1	3.603161	24.14546560644945
YEL017W	DGY1736-1	98	1736	trip4	2.408377	40.69130372861059
YEL017W	DGY1736-2	78	1736	trip4	3.239723	24.076132434779144
YEL017W	DGY1736-3	93	1736	trip4	2.725747	34.11908735476917
YEL017W	DGY1740-1	112	1740	quad	2.547525	43.96423980137585
YEL017W	DGY1740-3	99	1740	quad	2.246865	44.06139220647435
YEL017W	DGY1744-1	45	1744	iso	2.632586	17.093458675234164
YEL017W	DGY1744-2	119	1744	iso	2.960291	40.198750730924765
YEL017W	DGY1744-3	77	1744	iso	3.228114	23.852937040017792
YEL017W	DGY1747-1	77	1747	trip2	2.664958	28.893513518787163
YEL017W	DGY1747-3	68	1747	trip2	2.906635	23.39475028684372
YEL017W	DGY1751-1	124	1751	trip3	3.48179	35.61386528193831
YEL017W	DGY1751-2	67	1751	trip3	3.595482	18.634497405354832
YBL056W	DGY1657-1	370	1657	eu	2.608768	141.8293999313086
YBL056W	DGY1657-2	301	1657	eu	2.385322	126.18841397513627
YBL056W	DGY1657-3	260	1657	eu	3.834774	67.80060572018064
YBL056W	DGY1728-1	99	1728	aneu	0.832359	118.9390635531063
YBL056W	DGY1728-2	193	1728	aneu	1.769253	109.08558583763883
YBL056W	DGY1728-3	178	1728	aneu	3.386347	52.5640166232226
YBL056W	DGY1734-1	271	1734	trip1	1.691849	160.1797796375445
YBL056W	DGY1734-2	141	1734	trip1	1.469337	95.96164800859164
YBL056W	DGY1734-3	232	1734	trip1	3.603161	64.3879082838652
YBL056W	DGY1736-1	257	1736	trip4	2.408377	106.71086794135636
YBL056W	DGY1736-2	304	1736	trip4	3.239723	93.83518282272898
YBL056W	DGY1736-3	235	1736	trip4	2.725747	86.214898154524235
YBL056W	DGY1740-1	317	1740	quad	2.547525	124.43450015210843
YBL056W	DGY1740-3	214	1740	quad	2.246865	95.24381749682335
YBL056W	DGY1744-1	160	1744	iso	2.632586	60.77674195638813
YBL056W	DGY1744-2	262	1744	iso	2.960291	88.50481253363267
YBL056W	DGY1744-3	216	1744	iso	3.228114	66.91213507329667
YBL056W	DGY1747-1	187	1747	trip2	2.664958	70.16996140276882
YBL056W	DGY1747-3	215	1747	trip2	2.906635	73.96869575987353
YBL056W	DGY1751-1	294	1751	trip3	3.48179	84.4393257491118
YBL056W	DGY1751-2	157	1751	trip3	3.595482	43.665911830458334
YEL016C	DGY1657-1	89	1657	eu	2.608768	34.11572052401747
YEL016C	DGY1657-2	78	1657	eu	2.385322	32.69998767462003
YEL016C	DGY1657-3	89	1657	eu	3.834774	23.20866888113876
YEL016C	DGY1728-1	30	1728	aneu	0.832359	36.04214047063827
YEL016C	DGY1728-2	61	1728	aneu	1.769253	34.477827648165636
YEL016C	DGY1728-3	79	1728	aneu	3.386347	23.328973669857223
YEL016C	DGY1734-1	72	1734	trip1	1.691849	42.55698942399706
YEL016C	DGY1734-2	69	1734	trip1	1.469337	46.959955408459734
YEL016C	DGY1734-3	48	1734	trip1	3.603161	13.321636196661764
YEL016C	DGY1736-1	82	1736	trip4	2.408377	34.04782556883743
YEL016C	DGY1736-2	82	1736	trip4	3.239723	25.310805892972947
YEL016C	DGY1736-3	53	1736	trip4	2.725747	19.444211073148022
YEL016C	DGY1740-1	124	1740	quad	2.547525	48.67469406580898
YEL016C	DGY1740-3	86	1740	quad	2.246865	38.2755528258262
YEL016C	DGY1744-1	37	1744	iso	2.632586	14.054621577414755
YEL016C	DGY1744-2	98	1744	iso	2.960291	33.104853543114515
YEL016C	DGY1744-3	84	1744	iso	3.228114	26.02138586183759
YEL016C	DGY1747-1	119	1747	trip2	2.664958	44.65361180176198
YEL016C	DGY1747-3	48	1747	trip2	2.906635	16.51394137894851
YEL016C	DGY1751-1	98	1751	trip3	3.48179	28.146441916370602
YEL016C	DGY1751-2	38	1751	trip3	3.595482	10.56881942393259
YEL015W	DGY1657-1	266	1657	eu	2.608768	101.96383886953535
YEL015W	DGY1657-2	206	1657	eu	2.385322	86.36150590989392
YEL015W	DGY1657-3	186	1657	eu	3.834774	48.503510245975384
YEL015W	DGY1728-1	83	1728	aneu	0.832359	99.71658863543256
YEL015W	DGY1728-2	129	1728	aneu	1.769253	72.91212732153062
YEL015W	DGY1728-3	187	1728	aneu	3.386347	55.221747800801275
YEL015W	DGY1734-1	234	1734	trip1	1.691849	138.31021562799046
YEL015W	DGY1734-2	160	1734	trip1	1.469337	108.89265022251533
YEL015W	DGY1734-3	80	1734	trip1	3.603161	22.202726994436272
YEL015W	DGY1736-1	210	1736	trip4	2.408377	87.19565084702269
YEL015W	DGY1736-2	230	1736	trip4	3.239723	70.99372384614364
YEL015W	DGY1736-3	199	1736	trip4	2.725747	73.00750950106521
YEL015W	DGY1740-1	239	1740	quad	2.547525	93.81654743329311
YEL015W	DGY1740-3	203	1740	quad	2.246865	90.34810725165953
YEL015W	DGY1744-1	85	1744	iso	2.632586	32.2876441643312
YEL015W	DGY1744-2	239	1744	iso	2.960291	80.73530608984049
YEL015W	DGY1744-3	266	1744	iso	3.228114	82.40105522915238
YEL015W	DGY1747-1	125	1747	trip2	2.664958	46.905054413615524
YEL015W	DGY1747-3	123	1747	trip2	2.906635	42.31697478355555
YEL015W	DGY1751-1	153	1751	trip3	3.48179	43.94291442045614
YEL015W	DGY1751-2	83	1751	trip3	3.595482	23.084526636484345
YEL013W	DGY1657-1	138	1657	eu	2.608768	52.898532947352926
YEL013W	DGY1657-2	122	1657	eu	2.385322	51.14613456799543
YEL013W	DGY1657-3	113	1657	eu	3.834774	29.467186332232355
YEL013W	DGY1728-1	14	1728	aneu	0.832359	16.819665552964526
YEL013W	DGY1728-2	63	1728	aneu	1.769253	35.60824822679402
YEL013W	DGY1728-3	76	1728	aneu	3.386347	22.443063277331
YEL013W	DGY1734-1	72	1734	trip1	1.691849	42.55698942399706
YEL013W	DGY1734-2	69	1734	trip1	1.469337	46.959955408459734
YEL013W	DGY1734-3	92	1734	trip1	3.603161	25.533136043601715
YEL013W	DGY1736-1	66	1736	trip4	2.408377	27.404347409064275
YEL013W	DGY1736-2	123	1736	trip4	3.239723	37.96620883945942
YEL013W	DGY1736-3	73	1736	trip4	2.725747	26.781649213958595
YEL013W	DGY1740-1	100	1740	quad	2.547525	39.25378553694272
YEL013W	DGY1740-3	81	1740	quad	2.246865	36.05022998711538
YEL013W	DGY1744-1	44	1744	iso	2.632586	16.713604038006736
YEL013W	DGY1744-2	85	1744	iso	2.960291	28.713393379231977
YEL013W	DGY1744-3	83	1744	iso	3.228114	25.71160745872048
YEL013W	DGY1747-1	28	1747	trip2	2.664958	10.506732188649877
YEL013W	DGY1747-3	59	1747	trip2	2.906635	20.298386278290874
YEL013W	DGY1751-1	81	1751	trip3	3.48179	23.26389586965325
YEL013W	DGY1751-2	83	1751	trip3	3.595482	23.084526636484345
tQ(UUG)E2	DGY1657-1	0	1657	eu	2.608768	0
tQ(UUG)E2	DGY1657-2	0	1657	eu	2.385322	0
tQ(UUG)E2	DGY1657-3	0	1657	eu	3.834774	0
tQ(UUG)E2	DGY1728-1	0	1728	aneu	0.832359	0
tQ(UUG)E2	DGY1728-2	0	1728	aneu	1.769253	0
tQ(UUG)E2	DGY1728-3	0	1728	aneu	3.386347	0
tQ(UUG)E2	DGY1734-1	0	1734	trip1	1.691849	0
tQ(UUG)E2	DGY1734-2	0	1734	trip1	1.469337	0
tQ(UUG)E2	DGY1734-3	0	1734	trip1	3.603161	0
tQ(UUG)E2	DGY1736-1	0	1736	trip4	2.408377	0
tQ(UUG)E2	DGY1736-2	0	1736	trip4	3.239723	0
tQ(UUG)E2	DGY1736-3	0	1736	trip4	2.725747	0
tQ(UUG)E2	DGY1740-1	0	1740	quad	2.547525	0
tQ(UUG)E2	DGY1740-3	0	1740	quad	2.246865	0
tQ(UUG)E2	DGY1744-1	0	1744	iso	2.632586	0
tQ(UUG)E2	DGY1744-2	0	1744	iso	2.960291	0
tQ(UUG)E2	DGY1744-3	0	1744	iso	3.228114	0
tQ(UUG)E2	DGY1747-1	0	1747	trip2	2.664958	0
tQ(UUG)E2	DGY1747-3	0	1747	trip2	2.906635	0
tQ(UUG)E2	DGY1751-1	0	1751	trip3	3.48179	0
tQ(UUG)E2	DGY1751-2	0	1751	trip3	3.595482	0
YEL012W	DGY1657-1	67	1657	eu	2.608768	25.682621068642362
YEL012W	DGY1657-2	84	1657	eu	2.385322	35.215371341898496
YEL012W	DGY1657-3	90	1657	eu	3.834774	23.46944044160099
YEL012W	DGY1728-1	37	1728	aneu	0.832359	44.451973247120534
YEL012W	DGY1728-2	78	1728	aneu	1.769253	44.086402566506884
YEL012W	DGY1728-3	109	1728	aneu	3.386347	32.18807759511946
YEL012W	DGY1734-1	113	1734	trip1	1.691849	66.79083062377316
YEL012W	DGY1734-2	87	1734	trip1	1.469337	59.210378558492714
YEL012W	DGY1734-3	51	1734	trip1	3.603161	14.154238458953124
YEL012W	DGY1736-1	95	1736	trip4	2.408377	39.44565157365312
YEL012W	DGY1736-2	108	1736	trip4	3.239723	33.336183371232664
YEL012W	DGY1736-3	84	1736	trip4	2.725747	30.81724019140441
YEL012W	DGY1740-1	43	1740	quad	2.547525	16.87912778088537
YEL012W	DGY1740-3	43	1740	quad	2.246865	19.1377764129131
YEL012W	DGY1744-1	26	1744	iso	2.632586	9.876220567913071
YEL012W	DGY1744-2	115	1744	iso	2.960291	38.84753221896091
YEL012W	DGY1744-3	106	1744	iso	3.228114	32.836510730414105
YEL012W	DGY1747-1	96	1747	trip2	2.664958	36.02308178965672
YEL012W	DGY1747-3	39	1747	trip2	2.906635	13.417577370395664
YEL012W	DGY1751-1	94	1751	trip3	3.48179	26.997607552437106
YEL012W	DGY1751-2	55	1751	trip3	3.595482	15.296975482007698
YEL011W	DGY1657-1	696	1657	eu	2.608768	266.7926009518669
YEL011W	DGY1657-2	701	1657	eu	2.385322	293.8806584603672
YEL011W	DGY1657-3	745	1657	eu	3.834774	194.27481254436375
YEL011W	DGY1728-1	62	1728	aneu	0.832359	74.48709030598576
YEL011W	DGY1728-2	349	1728	aneu	1.769253	197.25839097065258
YEL011W	DGY1728-3	229	1728	aneu	3.386347	67.62449329616841
YEL011W	DGY1734-1	188	1734	trip1	1.691849	111.12102794043678
YEL011W	DGY1734-2	146	1734	trip1	1.469337	99.36454332804524
YEL011W	DGY1734-3	371	1734	trip1	3.603161	102.96514643669822
YEL011W	DGY1736-1	185	1736	trip4	2.408377	76.81521622237713
YEL011W	DGY1736-2	234	1736	trip4	3.239723	72.22839730433743
YEL011W	DGY1736-3	209	1736	trip4	2.725747	76.67622857147049
YEL011W	DGY1740-1	277	1740	quad	2.547525	108.73298593733134
YEL011W	DGY1740-3	128	1740	quad	2.246865	56.968264670997144
YEL011W	DGY1744-1	333	1744	iso	2.632586	126.4915941967328
YEL011W	DGY1744-2	536	1744	iso	2.960291	181.06328060315693
YEL011W	DGY1744-3	246	1744	iso	3.228114	76.20548716681009
YEL011W	DGY1747-1	128	1747	trip2	2.664958	48.0307757195423
YEL011W	DGY1747-3	143	1747	trip2	2.906635	49.197783691450766
YEL011W	DGY1751-1	541	1751	trip3	3.48179	155.37984772200505
YEL011W	DGY1751-2	350	1751	trip3	3.595482	97.34438943095807
tK(CUU)E1	DGY1657-1	0	1657	eu	2.608768	0
tK(CUU)E1	DGY1657-2	0	1657	eu	2.385322	0
tK(CUU)E1	DGY1657-3	0	1657	eu	3.834774	0
tK(CUU)E1	DGY1728-1	0	1728	aneu	0.832359	0
tK(CUU)E1	DGY1728-2	0	1728	aneu	1.769253	0
tK(CUU)E1	DGY1728-3	0	1728	aneu	3.386347	0
tK(CUU)E1	DGY1734-1	0	1734	trip1	1.691849	0
tK(CUU)E1	DGY1734-2	0	1734	trip1	1.469337	0
tK(CUU)E1	DGY1734-3	0	1734	trip1	3.603161	0
tK(CUU)E1	DGY1736-1	0	1736	trip4	2.408377	0
tK(CUU)E1	DGY1736-2	0	1736	trip4	3.239723	0
tK(CUU)E1	DGY1736-3	0	1736	trip4	2.725747	0
tK(CUU)E1	DGY1740-1	0	1740	quad	2.547525	0
tK(CUU)E1	DGY1740-3	0	1740	quad	2.246865	0
tK(CUU)E1	DGY1744-1	0	1744	iso	2.632586	0
tK(CUU)E1	DGY1744-2	0	1744	iso	2.960291	0
tK(CUU)E1	DGY1744-3	0	1744	iso	3.228114	0
tK(CUU)E1	DGY1747-1	0	1747	trip2	2.664958	0
tK(CUU)E1	DGY1747-3	0	1747	trip2	2.906635	0
tK(CUU)E1	DGY1751-1	0	1751	trip3	3.48179	0
tK(CUU)E1	DGY1751-2	0	1751	trip3	3.595482	0
tR(UCU)E	DGY1657-1	0	1657	eu	2.608768	0
tR(UCU)E	DGY1657-2	0	1657	eu	2.385322	0
tR(UCU)E	DGY1657-3	1	1657	eu	3.834774	0.26077156046223327
tR(UCU)E	DGY1728-1	0	1728	aneu	0.832359	0
tR(UCU)E	DGY1728-2	0	1728	aneu	1.769253	0
tR(UCU)E	DGY1728-3	0	1728	aneu	3.386347	0
tR(UCU)E	DGY1734-1	0	1734	trip1	1.691849	0
tR(UCU)E	DGY1734-2	0	1734	trip1	1.469337	0
tR(UCU)E	DGY1734-3	0	1734	trip1	3.603161	0
tR(UCU)E	DGY1736-1	0	1736	trip4	2.408377	0
tR(UCU)E	DGY1736-2	0	1736	trip4	3.239723	0
tR(UCU)E	DGY1736-3	0	1736	trip4	2.725747	0
tR(UCU)E	DGY1740-1	0	1740	quad	2.547525	0
tR(UCU)E	DGY1740-3	0	1740	quad	2.246865	0
tR(UCU)E	DGY1744-1	0	1744	iso	2.632586	0
tR(UCU)E	DGY1744-2	0	1744	iso	2.960291	0
tR(UCU)E	DGY1744-3	0	1744	iso	3.228114	0
tR(UCU)E	DGY1747-1	0	1747	trip2	2.664958	0
tR(UCU)E	DGY1747-3	0	1747	trip2	2.906635	0
tR(UCU)E	DGY1751-1	0	1751	trip3	3.48179	0
tR(UCU)E	DGY1751-2	0	1751	trip3	3.595482	0
YEL009C	DGY1657-1	1269	1657	eu	2.608768	486.4365094941367
YEL009C	DGY1657-2	1150	1657	eu	2.385322	482.1152028950389
YEL009C	DGY1657-3	867	1657	eu	3.834774	226.0889429207562
YEL009C	DGY1728-1	361	1728	aneu	0.832359	433.7070903300139
YEL009C	DGY1728-2	823	1728	aneu	1.769253	465.16806810557904
YEL009C	DGY1728-3	955	1728	aneu	3.386347	282.01480828751454
YEL009C	DGY1734-1	903	1734	trip1	1.691849	533.7355756926298
YEL009C	DGY1734-2	474	1734	trip1	1.469337	322.5944762842017
YEL009C	DGY1734-3	648	1734	trip1	3.603161	179.8420886549338
YEL009C	DGY1736-1	1044	1736	trip4	2.408377	433.48694992519853
YEL009C	DGY1736-2	1109	1736	trip4	3.239723	342.3132162842317
YEL009C	DGY1736-3	1179	1736	trip4	2.725747	432.5419784007833
YEL009C	DGY1740-1	1071	1740	quad	2.547525	420.4080431006565
YEL009C	DGY1740-3	1023	1740	quad	2.246865	455.30105280023497
YEL009C	DGY1744-1	487	1744	iso	2.632586	184.98920832975637
YEL009C	DGY1744-2	971	1744	iso	2.960291	328.00829377922645
YEL009C	DGY1744-3	825	1744	iso	3.228114	255.5671825716192
YEL009C	DGY1747-1	821	1747	trip2	2.664958	308.07239738862677
YEL009C	DGY1747-3	708	1747	trip2	2.906635	243.5806353394905
YEL009C	DGY1751-1	881	1751	trip3	3.48179	253.03076865635202
YEL009C	DGY1751-2	800	1751	trip3	3.595482	222.5014615564756
YEL007W	DGY1657-1	218	1657	eu	2.608768	83.56434914871694
YEL007W	DGY1657-2	300	1657	eu	2.385322	125.76918336392319
YEL007W	DGY1657-3	167	1657	eu	3.834774	43.54885059719295
YEL007W	DGY1728-1	77	1728	aneu	0.832359	92.5081605413049
YEL007W	DGY1728-2	223	1728	aneu	1.769253	126.04189451706455
YEL007W	DGY1728-3	182	1728	aneu	3.386347	53.74523047992423
YEL007W	DGY1734-1	169	1734	trip1	1.691849	99.890711286882
YEL007W	DGY1734-2	196	1734	trip1	1.469337	133.39349652258127
YEL007W	DGY1734-3	83	1734	trip1	3.603161	23.035329256727636
YEL007W	DGY1736-1	190	1736	trip4	2.408377	78.89130314730625
YEL007W	DGY1736-2	163	1736	trip4	3.239723	50.31294342139744
YEL007W	DGY1736-3	147	1736	trip4	2.725747	53.930170334957715
YEL007W	DGY1740-1	220	1740	quad	2.547525	86.35832818127399
YEL007W	DGY1740-3	174	1740	quad	2.246865	77.44123478713674
YEL007W	DGY1744-1	104	1744	iso	2.632586	39.504882271652285
YEL007W	DGY1744-2	228	1744	iso	2.960291	77.01945518193989
YEL007W	DGY1744-3	166	1744	iso	3.228114	51.42321491744096
YEL007W	DGY1747-1	210	1747	trip2	2.664958	78.80049141487409
YEL007W	DGY1747-3	110	1747	trip2	2.906635	37.84444899342367
YEL007W	DGY1751-1	193	1751	trip3	3.48179	55.431258059791084
YEL007W	DGY1751-2	98	1751	trip3	3.595482	27.25642904066826
YBL055C	DGY1657-1	52	1657	eu	2.608768	19.93278053088661
YBL055C	DGY1657-2	33	1657	eu	2.385322	13.834610170031551
YBL055C	DGY1657-3	38	1657	eu	3.834774	9.909319297564863
YBL055C	DGY1728-1	22	1728	aneu	0.832359	26.430903011801398
YBL055C	DGY1728-2	24	1728	aneu	1.769253	13.56504694354058
YBL055C	DGY1728-3	40	1728	aneu	3.386347	11.812138567016316
YBL055C	DGY1734-1	67	1734	trip1	1.691849	39.601642936219484
YBL055C	DGY1734-2	33	1734	trip1	1.469337	22.459109108393786
YBL055C	DGY1734-3	21	1734	trip1	3.603161	5.828215836039522
YBL055C	DGY1736-1	50	1736	trip4	2.408377	20.76086924929112
YBL055C	DGY1736-2	57	1736	trip4	3.239723	17.594096779261683
YBL055C	DGY1736-3	58	1736	trip4	2.725747	21.278570608350662
YBL055C	DGY1740-1	55	1740	quad	2.547525	21.589582045318497
YBL055C	DGY1740-3	53	1740	quad	2.246865	23.588422090334753
YBL055C	DGY1744-1	13	1744	iso	2.632586	4.938110283956536
YBL055C	DGY1744-2	51	1744	iso	2.960291	17.228036027539186
YBL055C	DGY1744-3	32	1744	iso	3.228114	9.912908899747654
YBL055C	DGY1747-1	51	1747	trip2	2.664958	19.137262200755135
YBL055C	DGY1747-3	31	1747	trip2	2.906635	10.665253807237578
YBL055C	DGY1751-1	32	1751	trip3	3.48179	9.190674911467951
YBL055C	DGY1751-2	20	1751	trip3	3.595482	5.56253653891189
YEL006W	DGY1657-1	50	1657	eu	2.608768	19.16613512585251
YEL006W	DGY1657-2	77	1657	eu	2.385322	32.28075706340695
YEL006W	DGY1657-3	52	1657	eu	3.834774	13.56012114403613
YEL006W	DGY1728-1	14	1728	aneu	0.832359	16.819665552964526
YEL006W	DGY1728-2	29	1728	aneu	1.769253	16.391098390111534
YEL006W	DGY1728-3	63	1728	aneu	3.386347	18.604118243050696
YEL006W	DGY1734-1	51	1734	trip1	1.691849	30.144534175331252
YEL006W	DGY1734-2	37	1734	trip1	1.469337	25.18142536395667
YEL006W	DGY1734-3	46	1734	trip1	3.603161	12.766568021800857
YEL006W	DGY1736-1	41	1736	trip4	2.408377	17.023912784418716
YEL006W	DGY1736-2	60	1736	trip4	3.239723	18.520101872907034
YEL006W	DGY1736-3	51	1736	trip4	2.725747	18.710467259066963
YEL006W	DGY1740-1	63	1740	quad	2.547525	24.729884888273915
YEL006W	DGY1740-3	32	1740	quad	2.246865	14.242066167749286
YEL006W	DGY1744-1	26	1744	iso	2.632586	9.876220567913071
YEL006W	DGY1744-2	41	1744	iso	2.960291	13.849989747629541
YEL006W	DGY1744-3	26	1744	iso	3.228114	8.054238481044969
YEL006W	DGY1747-1	27	1747	trip2	2.664958	10.131491753340953
YEL006W	DGY1747-3	41	1747	trip2	2.906635	14.105658261185184
YEL006W	DGY1751-1	38	1751	trip3	3.48179	10.913926457368193
YEL006W	DGY1751-2	33	1751	trip3	3.595482	9.178185289204619
YEL005C	DGY1657-1	51	1657	eu	2.608768	19.54945782836956
YEL005C	DGY1657-2	46	1657	eu	2.385322	19.284608115801557
YEL005C	DGY1657-3	58	1657	eu	3.834774	15.124750506809528
YEL005C	DGY1728-1	18	1728	aneu	0.832359	21.625284282382964
YEL005C	DGY1728-2	50	1728	aneu	1.769253	28.26051446570954
YEL005C	DGY1728-3	42	1728	aneu	3.386347	12.402745495367132
YEL005C	DGY1734-1	36	1734	trip1	1.691849	21.27849471199853
YEL005C	DGY1734-2	49	1734	trip1	1.469337	33.34837413064532
YEL005C	DGY1734-3	36	1734	trip1	3.603161	9.991227147496323
YEL005C	DGY1736-1	44	1736	trip4	2.408377	18.269564939376185
YEL005C	DGY1736-2	38	1736	trip4	3.239723	11.729397852841123
YEL005C	DGY1736-3	35	1736	trip4	2.725747	12.840516746418505
YEL005C	DGY1740-1	48	1740	quad	2.547525	18.841817057732506
YEL005C	DGY1740-3	34	1740	quad	2.246865	15.132195303233615
YEL005C	DGY1744-1	25	1744	iso	2.632586	9.496365930685645
YEL005C	DGY1744-2	49	1744	iso	2.960291	16.552426771557258
YEL005C	DGY1744-3	35	1744	iso	3.228114	10.842244109098997
YEL005C	DGY1747-1	52	1747	trip2	2.664958	19.51250263606406
YEL005C	DGY1747-3	21	1747	trip2	2.906635	7.224849353289972
YEL005C	DGY1751-1	46	1751	trip3	3.48179	13.211595185235181
YEL005C	DGY1751-2	30	1751	trip3	3.595482	8.343804808367835
YEL004W	DGY1657-1	27	1657	eu	2.608768	10.349712967960356
YEL004W	DGY1657-2	29	1657	eu	2.385322	12.157687725179242
YEL004W	DGY1657-3	22	1657	eu	3.834774	5.736974330169131
YEL004W	DGY1728-1	3	1728	aneu	0.832359	3.6042140470638273
YEL004W	DGY1728-2	7	1728	aneu	1.769253	3.9564720251993357
YEL004W	DGY1728-3	14	1728	aneu	3.386347	4.13424849845571
YEL004W	DGY1734-1	23	1734	trip1	1.691849	13.594593843776838
YEL004W	DGY1734-2	11	1734	trip1	1.469337	7.486369702797929
YEL004W	DGY1734-3	20	1734	trip1	3.603161	5.550681748609068
YEL004W	DGY1736-1	19	1736	trip4	2.408377	7.889130314730625
YEL004W	DGY1736-2	19	1736	trip4	3.239723	5.864698926420561
YEL004W	DGY1736-3	13	1736	trip4	2.725747	4.769334791526873
YEL004W	DGY1740-1	20	1740	quad	2.547525	7.850757107388544
YEL004W	DGY1740-3	21	1740	quad	2.246865	9.346355922585468
YEL004W	DGY1744-1	8	1744	iso	2.632586	3.038837097819407
YEL004W	DGY1744-2	20	1744	iso	2.960291	6.7560925598192885
YEL004W	DGY1744-3	15	1744	iso	3.228114	4.6466760467567125
YEL004W	DGY1747-1	4	1747	trip2	2.664958	1.5009617412356968
YEL004W	DGY1747-3	21	1747	trip2	2.906635	7.224849353289972
YEL004W	DGY1751-1	22	1751	trip3	3.48179	6.3185890016342166
YEL004W	DGY1751-2	17	1751	trip3	3.595482	4.728156058075107
YEL003W	DGY1657-1	180	1657	eu	2.608768	68.99808645306904
YEL003W	DGY1657-2	157	1657	eu	2.385322	65.81920596045315
YEL003W	DGY1657-3	139	1657	eu	3.834774	36.247246904250424
YEL003W	DGY1728-1	40	1728	aneu	0.832359	48.05618729418436
YEL003W	DGY1728-2	79	1728	aneu	1.769253	44.65161285582107
YEL003W	DGY1728-3	179	1728	aneu	3.386347	52.85932008739801
YEL003W	DGY1734-1	190	1734	trip1	1.691849	112.3031665355478
YEL003W	DGY1734-2	162	1734	trip1	1.469337	110.25380835029678
YEL003W	DGY1734-3	122	1734	trip1	3.603161	33.85915866651532
YEL003W	DGY1736-1	189	1736	trip4	2.408377	78.47608576232042
YEL003W	DGY1736-2	164	1736	trip4	3.239723	50.621611785945895
YEL003W	DGY1736-3	148	1736	trip4	2.725747	54.29704224199825
YEL003W	DGY1740-1	142	1740	quad	2.547525	55.740375462458665
YEL003W	DGY1740-3	149	1740	quad	2.246865	66.31462059358262
YEL003W	DGY1744-1	57	1744	iso	2.632586	21.651714321963272
YEL003W	DGY1744-2	246	1744	iso	2.960291	83.09993848577724
YEL003W	DGY1744-3	180	1744	iso	3.228114	55.760112561080554
YEL003W	DGY1747-1	67	1747	trip2	2.664958	25.141109165697923
YEL003W	DGY1747-3	88	1747	trip2	2.906635	30.275559194738932
YEL003W	DGY1751-1	137	1751	trip3	3.48179	39.347576964722165
YEL003W	DGY1751-2	76	1751	trip3	3.595482	21.13763884786518
YEL002C	DGY1657-1	453	1657	eu	2.608768	173.64518424022373
YEL002C	DGY1657-2	484	1657	eu	2.385322	202.90761582712943
YEL002C	DGY1657-3	301	1657	eu	3.834774	78.49223969913221
YEL002C	DGY1728-1	89	1728	aneu	0.832359	106.92501672956021
YEL002C	DGY1728-2	207	1728	aneu	1.769253	116.9985298880375
YEL002C	DGY1728-3	279	1728	aneu	3.386347	82.3896665049388
YEL002C	DGY1734-1	387	1734	trip1	1.691849	228.7438181539842
YEL002C	DGY1734-2	211	1734	trip1	1.469337	143.6021824809421
YEL002C	DGY1734-3	268	1734	trip1	3.603161	74.37913543136152
YEL002C	DGY1736-1	268	1736	trip4	2.408377	111.2782591762004
YEL002C	DGY1736-2	334	1736	trip4	3.239723	103.09523375918249
YEL002C	DGY1736-3	299	1736	trip4	2.725747	109.69470020511808
YEL002C	DGY1740-1	350	1740	quad	2.547525	137.38824937929954
YEL002C	DGY1740-3	274	1740	quad	2.246865	121.94769156135325
YEL002C	DGY1744-1	147	1744	iso	2.632586	55.838631672431596
YEL002C	DGY1744-2	295	1744	iso	2.960291	99.65236525733451
YEL002C	DGY1744-3	247	1744	iso	3.228114	76.51526556992721
YEL002C	DGY1747-1	255	1747	trip2	2.664958	95.68631100377567
YEL002C	DGY1747-3	240	1747	trip2	2.906635	82.56970689474254
YEL002C	DGY1751-1	288	1751	trip3	3.48179	82.71607420321156
YEL002C	DGY1751-2	242	1751	trip3	3.595482	67.30669212083387
YEL001C	DGY1657-1	263	1657	eu	2.608768	100.8138707619842
YEL001C	DGY1657-2	404	1657	eu	2.385322	169.36916693008322
YEL001C	DGY1657-3	258	1657	eu	3.834774	67.27906259925618
YEL001C	DGY1728-1	109	1728	aneu	0.832359	130.95311037665238
YEL001C	DGY1728-2	216	1728	aneu	1.769253	122.08542249186522
YEL001C	DGY1728-3	250	1728	aneu	3.386347	73.82586604385197
YEL001C	DGY1734-1	295	1734	trip1	1.691849	174.36544277887685
YEL001C	DGY1734-2	229	1734	trip1	1.469337	155.85260563097506
YEL001C	DGY1734-3	246	1734	trip1	3.603161	68.27338550789155
YEL001C	DGY1736-1	219	1736	trip4	2.408377	90.9326073118951
YEL001C	DGY1736-2	311	1736	trip4	3.239723	95.99586137456814
YEL001C	DGY1736-3	288	1736	trip4	2.725747	105.65910922767226
YEL001C	DGY1740-1	287	1740	quad	2.547525	112.65836449102561
YEL001C	DGY1740-3	258	1740	quad	2.246865	114.82665847747862
YEL001C	DGY1744-1	142	1744	iso	2.632586	53.939358486294466
YEL001C	DGY1744-2	252	1744	iso	2.960291	85.12676625372303
YEL001C	DGY1744-3	233	1744	iso	3.228114	72.1783679262876
YEL001C	DGY1747-1	218	1747	trip2	2.664958	81.80241489734547
YEL001C	DGY1747-3	197	1747	trip2	2.906635	67.77596774276783
YEL001C	DGY1751-1	272	1751	trip3	3.48179	78.1207367474776
YEL001C	DGY1751-2	263	1751	trip3	3.595482	73.14735548669135
YER001W	DGY1657-1	209	1657	eu	2.608768	80.11444482606349
YER001W	DGY1657-2	138	1657	eu	2.385322	57.85382434740467
YER001W	DGY1657-3	107	1657	eu	3.834774	27.902556969458956
YER001W	DGY1728-1	14	1728	aneu	0.832359	16.819665552964526
YER001W	DGY1728-2	40	1728	aneu	1.769253	22.608411572567633
YER001W	DGY1728-3	105	1728	aneu	3.386347	31.006863738417827
YER001W	DGY1734-1	136	1734	trip1	1.691849	80.38542446755001
YER001W	DGY1734-2	95	1734	trip1	1.469337	64.65501106961848
YER001W	DGY1734-3	86	1734	trip1	3.603161	23.867931519018995
YER001W	DGY1736-1	111	1736	trip4	2.408377	46.08912973342628
YER001W	DGY1736-2	170	1736	trip4	3.239723	52.4736219732366
YER001W	DGY1736-3	141	1736	trip4	2.725747	51.728938892714545
YER001W	DGY1740-1	91	1740	quad	2.547525	35.720944838617875
YER001W	DGY1740-3	68	1740	quad	2.246865	30.26439060646723
YER001W	DGY1744-1	53	1744	iso	2.632586	20.13229577305357
YER001W	DGY1744-2	120	1744	iso	2.960291	40.536555358915734
YER001W	DGY1744-3	98	1744	iso	3.228114	30.35828350547719
YER001W	DGY1747-1	32	1747	trip2	2.664958	12.007693929885574
YER001W	DGY1747-3	53	1747	trip2	2.906635	18.234143605922313
YER001W	DGY1751-1	57	1751	trip3	3.48179	16.370889686052287
YER001W	DGY1751-2	50	1751	trip3	3.595482	13.906341347279724
YER002W	DGY1657-1	102	1657	eu	2.608768	39.09891565673912
YER002W	DGY1657-2	94	1657	eu	2.385322	39.40767745402927
YER002W	DGY1657-3	131	1657	eu	3.834774	34.16107442055255
YER002W	DGY1728-1	91	1728	aneu	0.832359	109.32782609426943
YER002W	DGY1728-2	128	1728	aneu	1.769253	72.34691703221642
YER002W	DGY1728-3	250	1728	aneu	3.386347	73.82586604385197
YER002W	DGY1734-1	218	1734	trip1	1.691849	128.8531068671022
YER002W	DGY1734-2	315	1734	trip1	1.469337	214.38240512557707
YER002W	DGY1734-3	66	1734	trip1	3.603161	18.317249770409926
YER002W	DGY1736-1	158	1736	trip4	2.408377	65.60434682775994
YER002W	DGY1736-2	223	1736	trip4	3.239723	68.83304529430448
YER002W	DGY1736-3	112	1736	trip4	2.725747	41.089653588539214
YER002W	DGY1740-1	157	1740	quad	2.547525	61.628443293000075
YER002W	DGY1740-3	212	1740	quad	2.246865	94.35368836133901
YER002W	DGY1744-1	40	1744	iso	2.632586	15.194185489097032
YER002W	DGY1744-2	238	1744	iso	2.960291	80.39750146184953
YER002W	DGY1744-3	276	1744	iso	3.228114	85.49883926032352
YER002W	DGY1747-1	167	1747	trip2	2.664958	62.66515269659034
YER002W	DGY1747-3	109	1747	trip2	2.906635	37.50040854802891
YER002W	DGY1751-1	128	1751	trip3	3.48179	36.762699645871805
YER002W	DGY1751-2	43	1751	trip3	3.595482	11.959453558660563
YER003C	DGY1657-1	442	1657	eu	2.608768	169.42863451253618
YER003C	DGY1657-2	383	1657	eu	2.385322	160.56532409460863
YER003C	DGY1657-3	262	1657	eu	3.834774	68.3221488411051
YER003C	DGY1728-1	130	1728	aneu	0.832359	156.1826087060992
YER003C	DGY1728-2	247	1728	aneu	1.769253	139.60694146060513
YER003C	DGY1728-3	153	1728	aneu	3.386347	45.1814300188374
YER003C	DGY1734-1	376	1734	trip1	1.691849	222.24205588087355
YER003C	DGY1734-2	208	1734	trip1	1.469337	141.56044528926992
YER003C	DGY1734-3	172	1734	trip1	3.603161	47.73586303803799
YER003C	DGY1736-1	281	1736	trip4	2.408377	116.67608518101609
YER003C	DGY1736-2	271	1736	trip4	3.239723	83.64912679263011
YER003C	DGY1736-3	254	1736	trip4	2.725747	93.18546438829429
YER003C	DGY1740-1	308	1740	quad	2.547525	120.90165945378358
YER003C	DGY1740-3	242	1740	quad	2.246865	107.70562539360397
YER003C	DGY1744-1	124	1744	iso	2.632586	47.101975016200804
YER003C	DGY1744-2	271	1744	iso	2.960291	91.54505418555136
YER003C	DGY1744-3	202	1744	iso	3.228114	62.575237429657065
YER003C	DGY1747-1	263	1747	trip2	2.664958	98.68823448624707
YER003C	DGY1747-3	175	1747	trip2	2.906635	60.2070779440831
YER003C	DGY1751-1	258	1751	trip3	3.48179	74.09981647371036
YER003C	DGY1751-2	151	1751	trip3	3.595482	41.99715086878477
YER004W	DGY1657-1	201	1657	eu	2.608768	77.04786320592709
YER004W	DGY1657-2	202	1657	eu	2.385322	84.68458346504161
YER004W	DGY1657-3	136	1657	eu	3.834774	35.46493222286372
YER004W	DGY1728-1	111	1728	aneu	0.832359	133.35591974136162
YER004W	DGY1728-2	293	1728	aneu	1.769253	165.6066147690579
YER004W	DGY1728-3	166	1728	aneu	3.386347	49.02037505311771
YER004W	DGY1734-1	249	1734	trip1	1.691849	147.17625509132316
YER004W	DGY1734-2	144	1734	trip1	1.469337	98.00338520026379
YER004W	DGY1734-3	126	1734	trip1	3.603161	34.96929501623713
YER004W	DGY1736-1	124	1736	trip4	2.408377	51.486955738241974
YER004W	DGY1736-2	200	1736	trip4	3.239723	61.733672909690114
YER004W	DGY1736-3	143	1736	trip4	2.725747	52.462682706795604
YER004W	DGY1740-1	183	1740	quad	2.547525	71.83442753260518
YER004W	DGY1740-3	172	1740	quad	2.246865	76.5511056516524
YER004W	DGY1744-1	85	1744	iso	2.632586	32.2876441643312
YER004W	DGY1744-2	173	1744	iso	2.960291	58.44020064243684
YER004W	DGY1744-3	158	1744	iso	3.228114	48.94498769250404
YER004W	DGY1747-1	132	1747	trip2	2.664958	49.531737460778
YER004W	DGY1747-3	161	1747	trip2	2.906635	55.39051170855646
YER004W	DGY1751-1	169	1751	trip3	3.48179	48.53825187619012
YER004W	DGY1751-2	100	1751	trip3	3.595482	27.81268269455945
YBL054W	DGY1657-1	75	1657	eu	2.608768	28.749202688778766
YBL054W	DGY1657-2	41	1657	eu	2.385322	17.18845505973617
YBL054W	DGY1657-3	62	1657	eu	3.834774	16.167836748658463
YBL054W	DGY1728-1	88	1728	aneu	0.832359	105.72361204720559
YBL054W	DGY1728-2	109	1728	aneu	1.769253	61.607921535246795
YBL054W	DGY1728-3	97	1728	aneu	3.386347	28.644436025014564
YBL054W	DGY1734-1	132	1734	trip1	1.691849	78.02114727732794
YBL054W	DGY1734-2	110	1734	trip1	1.469337	74.86369702797928
YBL054W	DGY1734-3	19	1734	trip1	3.603161	5.273147661178615
YBL054W	DGY1736-1	104	1736	trip4	2.408377	43.18260803852553
YBL054W	DGY1736-2	135	1736	trip4	3.239723	41.67022921404083
YBL054W	DGY1736-3	67	1736	trip4	2.725747	24.58041777171542
YBL054W	DGY1740-1	118	1740	quad	2.547525	46.31946693359241
YBL054W	DGY1740-3	134	1740	quad	2.246865	59.63865207745013
YBL054W	DGY1744-1	26	1744	iso	2.632586	9.876220567913071
YBL054W	DGY1744-2	111	1744	iso	2.960291	37.49631370699705
YBL054W	DGY1744-3	97	1744	iso	3.228114	30.048505102360075
YBL054W	DGY1747-1	93	1747	trip2	2.664958	34.89736048372995
YBL054W	DGY1747-3	102	1747	trip2	2.906635	35.09212543026558
YBL054W	DGY1751-1	59	1751	trip3	3.48179	16.945306868019035
YBL054W	DGY1751-2	14	1751	trip3	3.595482	3.893775577238323
YER005W	DGY1657-1	68	1657	eu	2.608768	26.065943771159414
YER005W	DGY1657-2	65	1657	eu	2.385322	27.249989728850025
YER005W	DGY1657-3	52	1657	eu	3.834774	13.56012114403613
YER005W	DGY1728-1	21	1728	aneu	0.832359	25.22949832944679
YER005W	DGY1728-2	39	1728	aneu	1.769253	22.043201283253442
YER005W	DGY1728-3	45	1728	aneu	3.386347	13.288655887893354
YER005W	DGY1734-1	51	1734	trip1	1.691849	30.144534175331252
YER005W	DGY1734-2	30	1734	trip1	1.469337	20.417371916721624
YER005W	DGY1734-3	30	1734	trip1	3.603161	8.326022622913603
YER005W	DGY1736-1	47	1736	trip4	2.408377	19.51521709433365
YER005W	DGY1736-2	66	1736	trip4	3.239723	20.37211206019774
YER005W	DGY1736-3	54	1736	trip4	2.725747	19.811082980188548
YER005W	DGY1740-1	60	1740	quad	2.547525	23.552271322165634
YER005W	DGY1740-3	46	1740	quad	2.246865	20.4729701161396
YER005W	DGY1744-1	32	1744	iso	2.632586	12.155348391277627
YER005W	DGY1744-2	54	1744	iso	2.960291	18.241449911512078
YER005W	DGY1744-3	37	1744	iso	3.228114	11.461800915333225
YER005W	DGY1747-1	29	1747	trip2	2.664958	10.881972623958802
YER005W	DGY1747-3	31	1747	trip2	2.906635	10.665253807237578
YER005W	DGY1751-1	50	1751	trip3	3.48179	14.360429549168675
YER005W	DGY1751-2	31	1751	trip3	3.595482	8.621931635313429
YER006W	DGY1657-1	437	1657	eu	2.608768	167.51202099995095
YER006W	DGY1657-2	190	1657	eu	2.385322	79.65381613048469
YER006W	DGY1657-3	294	1657	eu	3.834774	76.66683877589658
YER006W	DGY1728-1	213	1728	aneu	0.832359	255.89919734153173
YER006W	DGY1728-2	323	1728	aneu	1.769253	182.56292344848362
YER006W	DGY1728-3	395	1728	aneu	3.386347	116.64486834928611
YER006W	DGY1734-1	472	1734	trip1	1.691849	278.98470844620294
YER006W	DGY1734-2	354	1734	trip1	1.469337	240.92498861731517
YER006W	DGY1734-3	136	1734	trip1	3.603161	37.744635890541666
YER006W	DGY1736-1	436	1736	trip4	2.408377	181.03477985381855
YER006W	DGY1736-2	463	1736	trip4	3.239723	142.9134527859326
YER006W	DGY1736-3	331	1736	trip4	2.725747	121.434601230415
YER006W	DGY1740-1	549	1740	quad	2.547525	215.50328259781554
YER006W	DGY1740-3	480	1740	quad	2.246865	213.63099251623927
YER006W	DGY1744-1	120	1744	iso	2.632586	45.5825564672911
YER006W	DGY1744-2	411	1744	iso	2.960291	138.8377021042864
YER006W	DGY1744-3	392	1744	iso	3.228114	121.43313402190876
YER006W	DGY1747-1	310	1747	trip2	2.664958	116.3245349457665
YER006W	DGY1747-3	382	1747	trip2	2.906635	131.42345014079854
YER006W	DGY1751-1	217	1751	trip3	3.48179	62.324264243392044
YER006W	DGY1751-2	94	1751	trip3	3.595482	26.143921732885882
YER007W	DGY1657-1	8	1657	eu	2.608768	3.0665816201364016
YER007W	DGY1657-2	6	1657	eu	2.385322	2.515383667278464
YER007W	DGY1657-3	14	1657	eu	3.834774	3.6508018464712655
YER007W	DGY1728-1	5	1728	aneu	0.832359	6.007023411773045
YER007W	DGY1728-2	5	1728	aneu	1.769253	2.826051446570954
YER007W	DGY1728-3	11	1728	aneu	3.386347	3.2483381059294865
YER007W	DGY1734-1	8	1734	trip1	1.691849	4.728554380444118
YER007W	DGY1734-2	10	1734	trip1	1.469337	6.805790638907208
YER007W	DGY1734-3	7	1734	trip1	3.603161	1.942738612013174
YER007W	DGY1736-1	4	1736	trip4	2.408377	1.6608695399432896
YER007W	DGY1736-2	13	1736	trip4	3.239723	4.012688739129858
YER007W	DGY1736-3	13	1736	trip4	2.725747	4.769334791526873
YER007W	DGY1740-1	15	1740	quad	2.547525	5.8880678305414085
YER007W	DGY1740-3	17	1740	quad	2.246865	7.566097651616808
YER007W	DGY1744-1	6	1744	iso	2.632586	2.279127823364555
YER007W	DGY1744-2	9	1744	iso	2.960291	3.04024165191868
YER007W	DGY1744-3	7	1744	iso	3.228114	2.1684488218197995
YER007W	DGY1747-1	4	1747	trip2	2.664958	1.5009617412356968
YER007W	DGY1747-3	7	1747	trip2	2.906635	2.4082831177633244
YER007W	DGY1751-1	10	1751	trip3	3.48179	2.872085909833735
YER007W	DGY1751-2	9	1751	trip3	3.595482	2.5031414425103504
YER007C-A	DGY1657-1	152	1657	eu	2.608768	58.26505078259163
YER007C-A	DGY1657-2	122	1657	eu	2.385322	51.14613456799543
YER007C-A	DGY1657-3	112	1657	eu	3.834774	29.206414771770124
YER007C-A	DGY1728-1	40	1728	aneu	0.832359	48.05618729418436
YER007C-A	DGY1728-2	101	1728	aneu	1.769253	57.08623922073327
YER007C-A	DGY1728-3	114	1728	aneu	3.386347	33.664594915996496
YER007C-A	DGY1734-1	114	1734	trip1	1.691849	67.38189992132868
YER007C-A	DGY1734-2	101	1734	trip1	1.469337	68.7384854529628
YER007C-A	DGY1734-3	84	1734	trip1	3.603161	23.31286334415809
YER007C-A	DGY1736-1	108	1736	trip4	2.408377	44.843477578468814
YER007C-A	DGY1736-2	121	1736	trip4	3.239723	37.34887211036252
YER007C-A	DGY1736-3	107	1736	trip4	2.725747	39.25529405333657
YER007C-A	DGY1740-1	138	1740	quad	2.547525	54.170224040980955
YER007C-A	DGY1740-3	126	1740	quad	2.246865	56.078135535512814
YER007C-A	DGY1744-1	35	1744	iso	2.632586	13.294912302959904
YER007C-A	DGY1744-2	133	1744	iso	2.960291	44.92801552279827
YER007C-A	DGY1744-3	97	1744	iso	3.228114	30.048505102360075
YER007C-A	DGY1747-1	146	1747	trip2	2.664958	54.785103555102936
YER007C-A	DGY1747-3	77	1747	trip2	2.906635	26.491114295396567
YER007C-A	DGY1751-1	134	1751	trip3	3.48179	38.485951191772045
YER007C-A	DGY1751-2	87	1751	trip3	3.595482	24.19703394426672
snR14	DGY1657-1	2	1657	eu	2.608768	0.7666454050341004
snR14	DGY1657-2	0	1657	eu	2.385322	0
snR14	DGY1657-3	4	1657	eu	3.834774	1.043086241848933
snR14	DGY1728-1	0	1728	aneu	0.832359	0
snR14	DGY1728-2	0	1728	aneu	1.769253	0
snR14	DGY1728-3	4	1728	aneu	3.386347	1.1812138567016315
snR14	DGY1734-1	0	1734	trip1	1.691849	0
snR14	DGY1734-2	0	1734	trip1	1.469337	0
snR14	DGY1734-3	1	1734	trip1	3.603161	0.27753408743045344
snR14	DGY1736-1	1	1736	trip4	2.408377	0.4152173849858224
snR14	DGY1736-2	0	1736	trip4	3.239723	0
snR14	DGY1736-3	1	1736	trip4	2.725747	0.3668719070405287
snR14	DGY1740-1	0	1740	quad	2.547525	0
snR14	DGY1740-3	1	1740	quad	2.246865	0.4450645677421652
snR14	DGY1744-1	0	1744	iso	2.632586	0
snR14	DGY1744-2	0	1744	iso	2.960291	0
snR14	DGY1744-3	2	1744	iso	3.228114	0.6195568062342284
snR14	DGY1747-1	0	1747	trip2	2.664958	0
snR14	DGY1747-3	0	1747	trip2	2.906635	0
snR14	DGY1751-1	0	1751	trip3	3.48179	0
snR14	DGY1751-2	0	1751	trip3	3.595482	0
YER008C	DGY1657-1	182	1657	eu	2.608768	69.76473185810313
YER008C	DGY1657-2	102	1657	eu	2.385322	42.76152234373389
YER008C	DGY1657-3	106	1657	eu	3.834774	27.641785408996725
YER008C	DGY1728-1	46	1728	aneu	0.832359	55.264615388312016
YER008C	DGY1728-2	77	1728	aneu	1.769253	43.52119227719269
YER008C	DGY1728-3	126	1728	aneu	3.386347	37.20823648610139
YER008C	DGY1734-1	154	1734	trip1	1.691849	91.02467182354927
YER008C	DGY1734-2	69	1734	trip1	1.469337	46.959955408459734
YER008C	DGY1734-3	63	1734	trip1	3.603161	17.484647508118567
YER008C	DGY1736-1	105	1736	trip4	2.408377	43.597825423511345
YER008C	DGY1736-2	157	1736	trip4	3.239723	48.46093323410674
YER008C	DGY1736-3	83	1736	trip4	2.725747	30.450368284363883
YER008C	DGY1740-1	129	1740	quad	2.547525	50.63738334265611
YER008C	DGY1740-3	99	1740	quad	2.246865	44.06139220647435
YER008C	DGY1744-1	57	1744	iso	2.632586	21.651714321963272
YER008C	DGY1744-2	115	1744	iso	2.960291	38.84753221896091
YER008C	DGY1744-3	127	1744	iso	3.228114	39.3418571958735
YER008C	DGY1747-1	95	1747	trip2	2.664958	35.6478413543478
YER008C	DGY1747-3	87	1747	trip2	2.906635	29.93151874934417
YER008C	DGY1751-1	99	1751	trip3	3.48179	28.433650507353974
YER008C	DGY1751-2	54	1751	trip3	3.595482	15.018848655062103
YER009W	DGY1657-1	352	1657	eu	2.608768	134.92959128600168
YER009W	DGY1657-2	333	1657	eu	2.385322	139.60379353395476
YER009W	DGY1657-3	227	1657	eu	3.834774	59.19514422492695
YER009W	DGY1728-1	53	1728	aneu	0.832359	63.67444816479428
YER009W	DGY1728-2	136	1728	aneu	1.769253	76.86859934672995
YER009W	DGY1728-3	205	1728	aneu	3.386347	60.53721015595861
YER009W	DGY1734-1	243	1734	trip1	1.691849	143.6298393059901
YER009W	DGY1734-2	108	1734	trip1	1.469337	73.50253890019785
YER009W	DGY1734-3	267	1734	trip1	3.603161	74.10160134393107
YER009W	DGY1736-1	170	1736	trip4	2.408377	70.5869554475898
YER009W	DGY1736-2	240	1736	trip4	3.239723	74.08040749162814
YER009W	DGY1736-3	274	1736	trip4	2.725747	100.52290252910485
YER009W	DGY1740-1	191	1740	quad	2.547525	74.9747303755606
YER009W	DGY1740-3	168	1740	quad	2.246865	74.77084738068375
YER009W	DGY1744-1	100	1744	iso	2.632586	37.98546372274258
YER009W	DGY1744-2	218	1744	iso	2.960291	73.64140890203025
YER009W	DGY1744-3	176	1744	iso	3.228114	54.520998948612096
YER009W	DGY1747-1	110	1747	trip2	2.664958	41.27644788398166
YER009W	DGY1747-3	159	1747	trip2	2.906635	54.70243081776694
YER009W	DGY1751-1	190	1751	trip3	3.48179	54.569632286840964
YER009W	DGY1751-2	217	1751	trip3	3.595482	60.353521447194005
YER010C	DGY1657-1	120	1657	eu	2.608768	45.99872430204602
YER010C	DGY1657-2	141	1657	eu	2.385322	59.1115161810439
YER010C	DGY1657-3	75	1657	eu	3.834774	19.557867034667492
YER010C	DGY1728-1	59	1728	aneu	0.832359	70.88287625892194
YER010C	DGY1728-2	127	1728	aneu	1.769253	71.78170674290223
YER010C	DGY1728-3	88	1728	aneu	3.386347	25.98670484743589
YER010C	DGY1734-1	118	1734	trip1	1.691849	69.74617711155074
YER010C	DGY1734-2	98	1734	trip1	1.469337	66.69674826129064
YER010C	DGY1734-3	84	1734	trip1	3.603161	23.31286334415809
YER010C	DGY1736-1	77	1736	trip4	2.408377	31.97173864390832
YER010C	DGY1736-2	97	1736	trip4	3.239723	29.940831361199706
YER010C	DGY1736-3	66	1736	trip4	2.725747	24.213545864674895
YER010C	DGY1740-1	83	1740	quad	2.547525	32.58064199566246
YER010C	DGY1740-3	99	1740	quad	2.246865	44.06139220647435
YER010C	DGY1744-1	59	1744	iso	2.632586	22.411423596418125
YER010C	DGY1744-2	91	1744	iso	2.960291	30.740221147177763
YER010C	DGY1744-3	76	1744	iso	3.228114	23.543158636900678
YER010C	DGY1747-1	103	1747	trip2	2.664958	38.649764836819195
YER010C	DGY1747-3	60	1747	trip2	2.906635	20.642426723685634
YER010C	DGY1751-1	107	1751	trip3	3.48179	30.731319235220962
YER010C	DGY1751-2	57	1751	trip3	3.595482	15.853229135898886
YER011W	DGY1657-1	231	1657	eu	2.608768	88.54754428143859
YER011W	DGY1657-2	471	1657	eu	2.385322	197.45761788135943
YER011W	DGY1657-3	102	1657	eu	3.834774	26.598699167147792
YER011W	DGY1728-1	73	1728	aneu	0.832359	87.70254181188646
YER011W	DGY1728-2	306	1728	aneu	1.769253	172.9543485301424
YER011W	DGY1728-3	25	1728	aneu	3.386347	7.382586604385197
YER011W	DGY1734-1	184	1734	trip1	1.691849	108.7567507502147
YER011W	DGY1734-2	112	1734	trip1	1.469337	76.22485515576074
YER011W	DGY1734-3	197	1734	trip1	3.603161	54.67421522379932
YER011W	DGY1736-1	131	1736	trip4	2.408377	54.39347743314273
YER011W	DGY1736-2	54	1736	trip4	3.239723	16.668091685616332
YER011W	DGY1736-3	164	1736	trip4	2.725747	60.16699275464671
YER011W	DGY1740-1	49	1740	quad	2.547525	19.234354913101935
YER011W	DGY1740-3	46	1740	quad	2.246865	20.4729701161396
YER011W	DGY1744-1	169	1744	iso	2.632586	64.19543369143497
YER011W	DGY1744-2	148	1744	iso	2.960291	49.995084942662736
YER011W	DGY1744-3	99	1744	iso	3.228114	30.668061908594304
YER011W	DGY1747-1	116	1747	trip2	2.664958	43.52789049583521
YER011W	DGY1747-3	34	1747	trip2	2.906635	11.69737514342186
YER011W	DGY1751-1	158	1751	trip3	3.48179	45.37895737537301
YER011W	DGY1751-2	96	1751	trip3	3.595482	26.700175386777072
tE(UUC)E1	DGY1657-1	0	1657	eu	2.608768	0
tE(UUC)E1	DGY1657-2	0	1657	eu	2.385322	0
tE(UUC)E1	DGY1657-3	0	1657	eu	3.834774	0
tE(UUC)E1	DGY1728-1	0	1728	aneu	0.832359	0
tE(UUC)E1	DGY1728-2	0	1728	aneu	1.769253	0
tE(UUC)E1	DGY1728-3	0	1728	aneu	3.386347	0
tE(UUC)E1	DGY1734-1	0	1734	trip1	1.691849	0
tE(UUC)E1	DGY1734-2	0	1734	trip1	1.469337	0
tE(UUC)E1	DGY1734-3	1	1734	trip1	3.603161	0.27753408743045344
tE(UUC)E1	DGY1736-1	0	1736	trip4	2.408377	0
tE(UUC)E1	DGY1736-2	0	1736	trip4	3.239723	0
tE(UUC)E1	DGY1736-3	0	1736	trip4	2.725747	0
tE(UUC)E1	DGY1740-1	0	1740	quad	2.547525	0
tE(UUC)E1	DGY1740-3	1	1740	quad	2.246865	0.4450645677421652
tE(UUC)E1	DGY1744-1	0	1744	iso	2.632586	0
tE(UUC)E1	DGY1744-2	1	1744	iso	2.960291	0.33780462799096445
tE(UUC)E1	DGY1744-3	0	1744	iso	3.228114	0
tE(UUC)E1	DGY1747-1	0	1747	trip2	2.664958	0
tE(UUC)E1	DGY1747-3	0	1747	trip2	2.906635	0
tE(UUC)E1	DGY1751-1	0	1751	trip3	3.48179	0
tE(UUC)E1	DGY1751-2	1	1751	trip3	3.595482	0.2781268269455945
YBL052C	DGY1657-1	170	1657	eu	2.608768	65.16485942789853
YBL052C	DGY1657-2	132	1657	eu	2.385322	55.338440680126205
YBL052C	DGY1657-3	139	1657	eu	3.834774	36.247246904250424
YBL052C	DGY1728-1	83	1728	aneu	0.832359	99.71658863543256
YBL052C	DGY1728-2	86	1728	aneu	1.769253	48.60808488102041
YBL052C	DGY1728-3	214	1728	aneu	3.386347	63.19494133353729
YBL052C	DGY1734-1	183	1734	trip1	1.691849	108.1656814526592
YBL052C	DGY1734-2	166	1734	trip1	1.469337	112.97612460585965
YBL052C	DGY1734-3	89	1734	trip1	3.603161	24.700533781310355
YBL052C	DGY1736-1	187	1736	trip4	2.408377	77.64565099234878
YBL052C	DGY1736-2	221	1736	trip4	3.239723	68.21570856520758
YBL052C	DGY1736-3	176	1736	trip4	2.725747	64.56945563913305
YBL052C	DGY1740-1	210	1740	quad	2.547525	82.43294962757972
YBL052C	DGY1740-3	184	1740	quad	2.246865	81.8918804645584
YBL052C	DGY1744-1	72	1744	iso	2.632586	27.34953388037466
YBL052C	DGY1744-2	190	1744	iso	2.960291	64.18287931828324
YBL052C	DGY1744-3	272	1744	iso	3.228114	84.25972564785506
YBL052C	DGY1747-1	258	1747	trip2	2.664958	96.81203230970245
YBL052C	DGY1747-3	96	1747	trip2	2.906635	33.02788275789702
YBL052C	DGY1751-1	150	1751	trip3	3.48179	43.08128864750602
YBL052C	DGY1751-2	82	1751	trip3	3.595482	22.80639980953875
YER012W	DGY1657-1	329	1657	eu	2.608768	126.11316912810952
YER012W	DGY1657-2	391	1657	eu	2.385322	163.91916898431325
YER012W	DGY1657-3	317	1657	eu	3.834774	82.66458466652794
YER012W	DGY1728-1	77	1728	aneu	0.832359	92.5081605413049
YER012W	DGY1728-2	225	1728	aneu	1.769253	127.17231509569294
YER012W	DGY1728-3	332	1728	aneu	3.386347	98.04075010623542
YER012W	DGY1734-1	325	1734	trip1	1.691849	192.09752170554228
YER012W	DGY1734-2	209	1734	trip1	1.469337	142.24102435316064
YER012W	DGY1734-3	245	1734	trip1	3.603161	67.9958514204611
YER012W	DGY1736-1	248	1736	trip4	2.408377	102.97391147648395
YER012W	DGY1736-2	326	1736	trip4	3.239723	100.62588684279488
YER012W	DGY1736-3	330	1736	trip4	2.725747	121.06772932337446
YER012W	DGY1740-1	272	1740	quad	2.547525	106.7702966604842
YER012W	DGY1740-3	250	1740	quad	2.246865	111.2661419355413
YER012W	DGY1744-1	118	1744	iso	2.632586	44.82284719283625
YER012W	DGY1744-2	297	1744	iso	2.960291	100.32797451331643
YER012W	DGY1744-3	263	1744	iso	3.228114	81.47172001980103
YER012W	DGY1747-1	146	1747	trip2	2.664958	54.785103555102936
YER012W	DGY1747-3	197	1747	trip2	2.906635	67.77596774276783
YER012W	DGY1751-1	329	1751	trip3	3.48179	94.49162643352987
YER012W	DGY1751-2	194	1751	trip3	3.595482	53.956604427445335
YER013W	DGY1657-1	38	1657	eu	2.608768	14.566262695647907
YER013W	DGY1657-2	25	1657	eu	2.385322	10.480765280326933
YER013W	DGY1657-3	19	1657	eu	3.834774	4.954659648782432
YER013W	DGY1728-1	12	1728	aneu	0.832359	14.41685618825531
YER013W	DGY1728-2	20	1728	aneu	1.769253	11.304205786283816
YER013W	DGY1728-3	36	1728	aneu	3.386347	10.630924710314684
YER013W	DGY1734-1	50	1734	trip1	1.691849	29.553464877775735
YER013W	DGY1734-2	36	1734	trip1	1.469337	24.500846300065948
YER013W	DGY1734-3	22	1734	trip1	3.603161	6.1057499234699755
YER013W	DGY1736-1	31	1736	trip4	2.408377	12.871738934560494
YER013W	DGY1736-2	39	1736	trip4	3.239723	12.038066217389572
YER013W	DGY1736-3	28	1736	trip4	2.725747	10.272413397134804
YER013W	DGY1740-1	47	1740	quad	2.547525	18.44927920236308
YER013W	DGY1740-3	37	1740	quad	2.246865	16.46738900646011
YER013W	DGY1744-1	15	1744	iso	2.632586	5.697819558411387
YER013W	DGY1744-2	24	1744	iso	2.960291	8.107311071783146
YER013W	DGY1744-3	40	1744	iso	3.228114	12.391136124684568
YER013W	DGY1747-1	19	1747	trip2	2.664958	7.12956827086956
YER013W	DGY1747-3	37	1747	trip2	2.906635	12.729496479606143
YER013W	DGY1751-1	21	1751	trip3	3.48179	6.0313804106508435
YER013W	DGY1751-2	18	1751	trip3	3.595482	5.006282885020701
YER014W	DGY1657-1	60	1657	eu	2.608768	22.99936215102301
YER014W	DGY1657-2	64	1657	eu	2.385322	26.830759117636948
YER014W	DGY1657-3	38	1657	eu	3.834774	9.909319297564863
YER014W	DGY1728-1	17	1728	aneu	0.832359	20.423879600028354
YER014W	DGY1728-2	30	1728	aneu	1.769253	16.956308679425725
YER014W	DGY1728-3	57	1728	aneu	3.386347	16.832297457998248
YER014W	DGY1734-1	73	1734	trip1	1.691849	43.14805872155257
YER014W	DGY1734-2	38	1734	trip1	1.469337	25.862004427847392
YER014W	DGY1734-3	45	1734	trip1	3.603161	12.489033934370404
YER014W	DGY1736-1	40	1736	trip4	2.408377	16.608695399432893
YER014W	DGY1736-2	62	1736	trip4	3.239723	19.137438602003936
YER014W	DGY1736-3	47	1736	trip4	2.725747	17.24297963090485
YER014W	DGY1740-1	51	1740	quad	2.547525	20.019430623840787
YER014W	DGY1740-3	47	1740	quad	2.246865	20.918034683881764
YER014W	DGY1744-1	38	1744	iso	2.632586	14.434476214642181
YER014W	DGY1744-2	77	1744	iso	2.960291	26.01095635530426
YER014W	DGY1744-3	39	1744	iso	3.228114	12.081357721567453
YER014W	DGY1747-1	50	1747	trip2	2.664958	18.76202176544621
YER014W	DGY1747-3	37	1747	trip2	2.906635	12.729496479606143
YER014W	DGY1751-1	71	1751	trip3	3.48179	20.39180995981952
YER014W	DGY1751-2	32	1751	trip3	3.595482	8.900058462259024
YER014C-A	DGY1657-1	0	1657	eu	2.608768	0
YER014C-A	DGY1657-2	0	1657	eu	2.385322	0
YER014C-A	DGY1657-3	0	1657	eu	3.834774	0
YER014C-A	DGY1728-1	0	1728	aneu	0.832359	0
YER014C-A	DGY1728-2	0	1728	aneu	1.769253	0
YER014C-A	DGY1728-3	0	1728	aneu	3.386347	0
YER014C-A	DGY1734-1	0	1734	trip1	1.691849	0
YER014C-A	DGY1734-2	0	1734	trip1	1.469337	0
YER014C-A	DGY1734-3	0	1734	trip1	3.603161	0
YER014C-A	DGY1736-1	0	1736	trip4	2.408377	0
YER014C-A	DGY1736-2	0	1736	trip4	3.239723	0
YER014C-A	DGY1736-3	0	1736	trip4	2.725747	0
YER014C-A	DGY1740-1	0	1740	quad	2.547525	0
YER014C-A	DGY1740-3	0	1740	quad	2.246865	0
YER014C-A	DGY1744-1	0	1744	iso	2.632586	0
YER014C-A	DGY1744-2	0	1744	iso	2.960291	0
YER014C-A	DGY1744-3	0	1744	iso	3.228114	0
YER014C-A	DGY1747-1	0	1747	trip2	2.664958	0
YER014C-A	DGY1747-3	0	1747	trip2	2.906635	0
YER014C-A	DGY1751-1	0	1751	trip3	3.48179	0
YER014C-A	DGY1751-2	0	1751	trip3	3.595482	0
YER015W	DGY1657-1	57	1657	eu	2.608768	21.84939404347186
YER015W	DGY1657-2	22	1657	eu	2.385322	9.223073446687701
YER015W	DGY1657-3	27	1657	eu	3.834774	7.040832132480298
YER015W	DGY1728-1	13	1728	aneu	0.832359	15.618260870609918
YER015W	DGY1728-2	20	1728	aneu	1.769253	11.304205786283816
YER015W	DGY1728-3	40	1728	aneu	3.386347	11.812138567016316
YER015W	DGY1734-1	51	1734	trip1	1.691849	30.144534175331252
YER015W	DGY1734-2	15	1734	trip1	1.469337	10.208685958360812
YER015W	DGY1734-3	15	1734	trip1	3.603161	4.163011311456802
YER015W	DGY1736-1	20	1736	trip4	2.408377	8.304347699716446
YER015W	DGY1736-2	58	1736	trip4	3.239723	17.902765143810132
YER015W	DGY1736-3	34	1736	trip4	2.725747	12.473644839377975
YER015W	DGY1740-1	52	1740	quad	2.547525	20.411968479210216
YER015W	DGY1740-3	26	1740	quad	2.246865	11.571678761296294
YER015W	DGY1744-1	9	1744	iso	2.632586	3.4186917350468327
YER015W	DGY1744-2	19	1744	iso	2.960291	6.418287931828324
YER015W	DGY1744-3	29	1744	iso	3.228114	8.983573690396312
YER015W	DGY1747-1	16	1747	trip2	2.664958	6.003846964942787
YER015W	DGY1747-3	26	1747	trip2	2.906635	8.945051580263776
YER015W	DGY1751-1	17	1751	trip3	3.48179	4.88254604671735
YER015W	DGY1751-2	12	1751	trip3	3.595482	3.337521923347134
YER016W	DGY1657-1	102	1657	eu	2.608768	39.09891565673912
YER016W	DGY1657-2	80	1657	eu	2.385322	33.53844889704619
YER016W	DGY1657-3	87	1657	eu	3.834774	22.687125760214293
YER016W	DGY1728-1	34	1728	aneu	0.832359	40.84775920005671
YER016W	DGY1728-2	75	1728	aneu	1.769253	42.39077169856431
YER016W	DGY1728-3	135	1728	aneu	3.386347	39.86596766368007
YER016W	DGY1734-1	135	1734	trip1	1.691849	79.79435516999449
YER016W	DGY1734-2	150	1734	trip1	1.469337	102.08685958360813
YER016W	DGY1734-3	62	1734	trip1	3.603161	17.207113420688113
YER016W	DGY1736-1	130	1736	trip4	2.408377	53.978260048156905
YER016W	DGY1736-2	153	1736	trip4	3.239723	47.226259775912936
YER016W	DGY1736-3	105	1736	trip4	2.725747	38.52155023925551
YER016W	DGY1740-1	120	1740	quad	2.547525	47.10454264433127
YER016W	DGY1740-3	120	1740	quad	2.246865	53.40774812905982
YER016W	DGY1744-1	48	1744	iso	2.632586	18.23302258691644
YER016W	DGY1744-2	144	1744	iso	2.960291	48.64386643069888
YER016W	DGY1744-3	139	1744	iso	3.228114	43.059198033278875
YER016W	DGY1747-1	145	1747	trip2	2.664958	54.40986311979401
YER016W	DGY1747-3	79	1747	trip2	2.906635	27.17919518618609
YER016W	DGY1751-1	101	1751	trip3	3.48179	29.008067689320722
YER016W	DGY1751-2	64	1751	trip3	3.595482	17.800116924518047
YER017C	DGY1657-1	250	1657	eu	2.608768	95.83067562926254
YER017C	DGY1657-2	131	1657	eu	2.385322	54.91921006891313
YER017C	DGY1657-3	133	1657	eu	3.834774	34.68261754147702
YER017C	DGY1728-1	85	1728	aneu	0.832359	102.11939800014177
YER017C	DGY1728-2	151	1728	aneu	1.769253	85.34675368644281
YER017C	DGY1728-3	121	1728	aneu	3.386347	35.731719165224355
YER017C	DGY1734-1	205	1734	trip1	1.691849	121.16920599888051
YER017C	DGY1734-2	119	1734	trip1	1.469337	80.98890860299578
YER017C	DGY1734-3	77	1734	trip1	3.603161	21.370124732144912
YER017C	DGY1736-1	136	1736	trip4	2.408377	56.46956435807184
YER017C	DGY1736-2	171	1736	trip4	3.239723	52.78229033778505
YER017C	DGY1736-3	142	1736	trip4	2.725747	52.09581079975507
YER017C	DGY1740-1	170	1740	quad	2.547525	66.73143541280263
YER017C	DGY1740-3	143	1740	quad	2.246865	63.64423318712962
YER017C	DGY1744-1	71	1744	iso	2.632586	26.969679243147233
YER017C	DGY1744-2	149	1744	iso	2.960291	50.3328895706537
YER017C	DGY1744-3	151	1744	iso	3.228114	46.77653887068424
YER017C	DGY1747-1	177	1747	trip2	2.664958	66.41755704967959
YER017C	DGY1747-3	136	1747	trip2	2.906635	46.78950057368744
YER017C	DGY1751-1	125	1751	trip3	3.48179	35.901073872921685
YER017C	DGY1751-2	65	1751	trip3	3.595482	18.078243751463642
YER018C	DGY1657-1	36	1657	eu	2.608768	13.799617290613806
YER018C	DGY1657-2	45	1657	eu	2.385322	18.86537750458848
YER018C	DGY1657-3	39	1657	eu	3.834774	10.170090858027097
YER018C	DGY1728-1	54	1728	aneu	0.832359	64.87585284714889
YER018C	DGY1728-2	103	1728	aneu	1.769253	58.21665979936165
YER018C	DGY1728-3	30	1728	aneu	3.386347	8.859103925262236
YER018C	DGY1734-1	41	1734	trip1	1.691849	24.233841199776105
YER018C	DGY1734-2	60	1734	trip1	1.469337	40.83474383344325
YER018C	DGY1734-3	20	1734	trip1	3.603161	5.550681748609068
YER018C	DGY1736-1	45	1736	trip4	2.408377	18.684782324362008
YER018C	DGY1736-2	47	1736	trip4	3.239723	14.507413133777177
YER018C	DGY1736-3	40	1736	trip4	2.725747	14.674876281621147
YER018C	DGY1740-1	27	1740	quad	2.547525	10.598522094974534
YER018C	DGY1740-3	19	1740	quad	2.246865	8.456226787101139
YER018C	DGY1744-1	30	1744	iso	2.632586	11.395639116822775
YER018C	DGY1744-2	52	1744	iso	2.960291	17.56584065553015
YER018C	DGY1744-3	43	1744	iso	3.228114	13.32047133403591
YER018C	DGY1747-1	85	1747	trip2	2.664958	31.895437001258557
YER018C	DGY1747-3	28	1747	trip2	2.906635	9.633132471053298
YER018C	DGY1751-1	45	1751	trip3	3.48179	12.924386594251807
YER018C	DGY1751-2	18	1751	trip3	3.595482	5.006282885020701
YER019W	DGY1657-1	73	1657	eu	2.608768	27.982557283744665
YER019W	DGY1657-2	89	1657	eu	2.385322	37.31152439796388
YER019W	DGY1657-3	58	1657	eu	3.834774	15.124750506809528
YER019W	DGY1728-1	52	1728	aneu	0.832359	62.47304348243967
YER019W	DGY1728-2	126	1728	aneu	1.769253	71.21649645358804
YER019W	DGY1728-3	36	1728	aneu	3.386347	10.630924710314684
YER019W	DGY1734-1	72	1734	trip1	1.691849	42.55698942399706
YER019W	DGY1734-2	76	1734	trip1	1.469337	51.724008855694784
YER019W	DGY1734-3	27	1734	trip1	3.603161	7.493420360622243
YER019W	DGY1736-1	70	1736	trip4	2.408377	29.065216949007567
YER019W	DGY1736-2	83	1736	trip4	3.239723	25.619474257521397
YER019W	DGY1736-3	42	1736	trip4	2.725747	15.408620095702204
YER019W	DGY1740-1	65	1740	quad	2.547525	25.51496059901277
YER019W	DGY1740-3	53	1740	quad	2.246865	23.588422090334753
YER019W	DGY1744-1	30	1744	iso	2.632586	11.395639116822775
YER019W	DGY1744-2	77	1744	iso	2.960291	26.01095635530426
YER019W	DGY1744-3	44	1744	iso	3.228114	13.630249737153024
YER019W	DGY1747-1	119	1747	trip2	2.664958	44.65361180176198
YER019W	DGY1747-3	53	1747	trip2	2.906635	18.234143605922313
YER019W	DGY1751-1	65	1751	trip3	3.48179	18.668558413919275
YER019W	DGY1751-2	38	1751	trip3	3.595482	10.56881942393259
YER019C-A	DGY1657-1	431	1657	eu	2.608768	165.21208478484863
YER019C-A	DGY1657-2	481	1657	eu	2.385322	201.6499239934902
YER019C-A	DGY1657-3	364	1657	eu	3.834774	94.9208480082529
YER019C-A	DGY1728-1	509	1728	aneu	0.832359	611.514983318496
YER019C-A	DGY1728-2	1030	1728	aneu	1.769253	582.1665979936165
YER019C-A	DGY1728-3	389	1728	aneu	3.386347	114.87304756423366
YER019C-A	DGY1734-1	416	1734	trip1	1.691849	245.88482778309412
YER019C-A	DGY1734-2	613	1734	trip1	1.469337	417.19496616501186
YER019C-A	DGY1734-3	307	1734	trip1	3.603161	85.2029648411492
YER019C-A	DGY1736-1	417	1736	trip4	2.408377	173.1456495390879
YER019C-A	DGY1736-2	308	1736	trip4	3.239723	95.06985628092278
YER019C-A	DGY1736-3	364	1736	trip4	2.725747	133.54137416275245
YER019C-A	DGY1740-1	344	1740	quad	2.547525	135.03302224708295
YER019C-A	DGY1740-3	348	1740	quad	2.246865	154.88246957427347
YER019C-A	DGY1744-1	210	1744	iso	2.632586	79.76947381775942
YER019C-A	DGY1744-2	481	1744	iso	2.960291	162.48402606365389
YER019C-A	DGY1744-3	270	1744	iso	3.228114	83.64016884162083
YER019C-A	DGY1747-1	1402	1747	trip2	2.664958	526.0870903031117
YER019C-A	DGY1747-3	246	1747	trip2	2.906635	84.6339495671111
YER019C-A	DGY1751-1	465	1751	trip3	3.48179	133.55199480726867
YER019C-A	DGY1751-2	250	1751	trip3	3.595482	69.53170673639862
YAL054C	DGY1657-1	22	1657	eu	2.608768	8.433099455375105
YAL054C	DGY1657-2	26	1657	eu	2.385322	10.89999589154001
YAL054C	DGY1657-3	13	1657	eu	3.834774	3.3900302860090323
YAL054C	DGY1728-1	19	1728	aneu	0.832359	22.82668896473757
YAL054C	DGY1728-2	40	1728	aneu	1.769253	22.608411572567633
YAL054C	DGY1728-3	24	1728	aneu	3.386347	7.087283140209789
YAL054C	DGY1734-1	48	1734	trip1	1.691849	28.371326282664707
YAL054C	DGY1734-2	34	1734	trip1	1.469337	23.139688172284508
YAL054C	DGY1734-3	33	1734	trip1	3.603161	9.158624885204963
YAL054C	DGY1736-1	21	1736	trip4	2.408377	8.71956508470227
YAL054C	DGY1736-2	42	1736	trip4	3.239723	12.964071311034925
YAL054C	DGY1736-3	13	1736	trip4	2.725747	4.769334791526873
YAL054C	DGY1740-1	40	1740	quad	2.547525	15.701514214777088
YAL054C	DGY1740-3	27	1740	quad	2.246865	12.01674332903846
YAL054C	DGY1744-1	8	1744	iso	2.632586	3.038837097819407
YAL054C	DGY1744-2	21	1744	iso	2.960291	7.093897187810253
YAL054C	DGY1744-3	16	1744	iso	3.228114	4.956454449873827
YAL054C	DGY1747-1	52	1747	trip2	2.664958	19.51250263606406
YAL054C	DGY1747-3	33	1747	trip2	2.906635	11.3533346980271
YAL054C	DGY1751-1	22	1751	trip3	3.48179	6.3185890016342166
YAL054C	DGY1751-2	23	1751	trip3	3.595482	6.396917019748673
YBL051C	DGY1657-1	290	1657	eu	2.608768	111.16358372994456
YBL051C	DGY1657-2	230	1657	eu	2.385322	96.42304057900779
YBL051C	DGY1657-3	145	1657	eu	3.834774	37.81187626702382
YBL051C	DGY1728-1	186	1728	aneu	0.832359	223.46127091795728
YBL051C	DGY1728-2	295	1728	aneu	1.769253	166.7370353476863
YBL051C	DGY1728-3	212	1728	aneu	3.386347	62.60433440518647
YBL051C	DGY1734-1	361	1734	trip1	1.691849	213.37601641754082
YBL051C	DGY1734-2	269	1734	trip1	1.469337	183.0757681866039
YBL051C	DGY1734-3	126	1734	trip1	3.603161	34.96929501623713
YBL051C	DGY1736-1	267	1736	trip4	2.408377	110.86304179121457
YBL051C	DGY1736-2	314	1736	trip4	3.239723	96.92186646821348
YBL051C	DGY1736-3	213	1736	trip4	2.725747	78.1437161996326
YBL051C	DGY1740-1	401	1740	quad	2.547525	157.4076800031403
YBL051C	DGY1740-3	258	1740	quad	2.246865	114.82665847747862
YBL051C	DGY1744-1	166	1744	iso	2.632586	63.05586977975269
YBL051C	DGY1744-2	286	1744	iso	2.960291	96.61212360541583
YBL051C	DGY1744-3	279	1744	iso	3.228114	86.42817446967486
YBL051C	DGY1747-1	330	1747	trip2	2.664958	123.82934365194498
YBL051C	DGY1747-3	241	1747	trip2	2.906635	82.9137473401373
YBL051C	DGY1751-1	272	1751	trip3	3.48179	78.1207367474776
YBL051C	DGY1751-2	100	1751	trip3	3.595482	27.81268269455945
YER020W	DGY1657-1	137	1657	eu	2.608768	52.51521024483588
YER020W	DGY1657-2	139	1657	eu	2.385322	58.27305495861775
YER020W	DGY1657-3	134	1657	eu	3.834774	34.94338910193925
YER020W	DGY1728-1	106	1728	aneu	0.832359	127.34889632958856
YER020W	DGY1728-2	176	1728	aneu	1.769253	99.47701091929758
YER020W	DGY1728-3	156	1728	aneu	3.386347	46.06734041136363
YER020W	DGY1734-1	170	1734	trip1	1.691849	100.4817805844375
YER020W	DGY1734-2	200	1734	trip1	1.469337	136.11581277814417
YER020W	DGY1734-3	65	1734	trip1	3.603161	18.039715682979473
YER020W	DGY1736-1	169	1736	trip4	2.408377	70.17173806260398
YER020W	DGY1736-2	151	1736	trip4	3.239723	46.60892304681604
YER020W	DGY1736-3	100	1736	trip4	2.725747	36.68719070405287
YER020W	DGY1740-1	134	1740	quad	2.547525	52.600072619503244
YER020W	DGY1740-3	115	1740	quad	2.246865	51.182425290348995
YER020W	DGY1744-1	88	1744	iso	2.632586	33.42720807601347
YER020W	DGY1744-2	182	1744	iso	2.960291	61.48044229435553
YER020W	DGY1744-3	121	1744	iso	3.228114	37.483186777170815
YER020W	DGY1747-1	257	1747	trip2	2.664958	96.43679187439352
YER020W	DGY1747-3	99	1747	trip2	2.906635	34.0600040940813
YER020W	DGY1751-1	136	1751	trip3	3.48179	39.0603683737388
YER020W	DGY1751-2	56	1751	trip3	3.595482	15.575102308953293
YER021W	DGY1657-1	398	1657	eu	2.608768	152.56243560178598
YER021W	DGY1657-2	298	1657	eu	2.385322	124.93072214149704
YER021W	DGY1657-3	293	1657	eu	3.834774	76.40606721543433
YER021W	DGY1728-1	72	1728	aneu	0.832359	86.50113712953186
YER021W	DGY1728-2	149	1728	aneu	1.769253	84.21633310781444
YER021W	DGY1728-3	253	1728	aneu	3.386347	74.71177643637819
YER021W	DGY1734-1	318	1734	trip1	1.691849	187.9600366226537
YER021W	DGY1734-2	135	1734	trip1	1.469337	91.87817362524731
YER021W	DGY1734-3	205	1734	trip1	3.603161	56.89448792324295
YER021W	DGY1736-1	219	1736	trip4	2.408377	90.9326073118951
YER021W	DGY1736-2	374	1736	trip4	3.239723	115.44196834112051
YER021W	DGY1736-3	312	1736	trip4	2.725747	114.46403499664495
YER021W	DGY1740-1	268	1740	quad	2.547525	105.20014523900649
YER021W	DGY1740-3	203	1740	quad	2.246865	90.34810725165953
YER021W	DGY1744-1	95	1744	iso	2.632586	36.08619053660545
YER021W	DGY1744-2	283	1744	iso	2.960291	95.59870972144293
YER021W	DGY1744-3	252	1744	iso	3.228114	78.06415758551277
YER021W	DGY1747-1	96	1747	trip2	2.664958	36.02308178965672
YER021W	DGY1747-3	194	1747	trip2	2.906635	66.74384640658356
YER021W	DGY1751-1	230	1751	trip3	3.48179	66.0579759261759
YER021W	DGY1751-2	163	1751	trip3	3.595482	45.334672792131904
YER022W	DGY1657-1	85	1657	eu	2.608768	32.58242971394927
YER022W	DGY1657-2	65	1657	eu	2.385322	27.249989728850025
YER022W	DGY1657-3	74	1657	eu	3.834774	19.29709547420526
YER022W	DGY1728-1	21	1728	aneu	0.832359	25.22949832944679
YER022W	DGY1728-2	34	1728	aneu	1.769253	19.217149836682488
YER022W	DGY1728-3	88	1728	aneu	3.386347	25.98670484743589
YER022W	DGY1734-1	74	1734	trip1	1.691849	43.73912801910809
YER022W	DGY1734-2	47	1734	trip1	1.469337	31.987216002863878
YER022W	DGY1734-3	40	1734	trip1	3.603161	11.101363497218136
YER022W	DGY1736-1	71	1736	trip4	2.408377	29.480434333993387
YER022W	DGY1736-2	107	1736	trip4	3.239723	33.02751500668421
YER022W	DGY1736-3	63	1736	trip4	2.725747	23.112930143553307
YER022W	DGY1740-1	82	1740	quad	2.547525	32.188104140293035
YER022W	DGY1740-3	72	1740	quad	2.246865	32.04464887743589
YER022W	DGY1744-1	33	1744	iso	2.632586	12.535203028505052
YER022W	DGY1744-2	70	1744	iso	2.960291	23.64632395936751
YER022W	DGY1744-3	64	1744	iso	3.228114	19.825817799495308
YER022W	DGY1747-1	42	1747	trip2	2.664958	15.760098282974816
YER022W	DGY1747-3	62	1747	trip2	2.906635	21.330507614475156
YER022W	DGY1751-1	61	1751	trip3	3.48179	17.519724049985783
YER022W	DGY1751-2	45	1751	trip3	3.595482	12.515707212551753
YER023W	DGY1657-1	490	1657	eu	2.608768	187.8281242333546
YER023W	DGY1657-2	531	1657	eu	2.385322	222.61145455414405
YER023W	DGY1657-3	337	1657	eu	3.834774	87.8800158757726
YER023W	DGY1728-1	171	1728	aneu	0.832359	205.44020068263816
YER023W	DGY1728-2	460	1728	aneu	1.769253	259.99673308452776
YER023W	DGY1728-3	303	1728	aneu	3.386347	89.4769496451486
YER023W	DGY1734-1	472	1734	trip1	1.691849	278.98470844620294
YER023W	DGY1734-2	380	1734	trip1	1.469337	258.6200442784739
YER023W	DGY1734-3	311	1734	trip1	3.603161	86.31310119087101
YER023W	DGY1736-1	429	1736	trip4	2.408377	178.1282581589178
YER023W	DGY1736-2	409	1736	trip4	3.239723	126.24536110031629
YER023W	DGY1736-3	416	1736	trip4	2.725747	152.61871332885994
YER023W	DGY1740-1	404	1740	quad	2.547525	158.5852935692486
YER023W	DGY1740-3	292	1740	quad	2.246865	129.95885378071222
YER023W	DGY1744-1	200	1744	iso	2.632586	75.97092744548516
YER023W	DGY1744-2	424	1744	iso	2.960291	143.22916226816892
YER023W	DGY1744-3	292	1744	iso	3.228114	90.45529371019734
YER023W	DGY1747-1	372	1747	trip2	2.664958	139.5894419349198
YER023W	DGY1747-3	260	1747	trip2	2.906635	89.45051580263775
YER023W	DGY1751-1	383	1751	trip3	3.48179	110.00089034663205
YER023W	DGY1751-2	245	1751	trip3	3.595482	68.14107260167066
YER024W	DGY1657-1	56	1657	eu	2.608768	21.466071340954812
YER024W	DGY1657-2	45	1657	eu	2.385322	18.86537750458848
YER024W	DGY1657-3	37	1657	eu	3.834774	9.64854773710263
YER024W	DGY1728-1	8	1728	aneu	0.832359	9.611237458836873
YER024W	DGY1728-2	21	1728	aneu	1.769253	11.869416075598007
YER024W	DGY1728-3	23	1728	aneu	3.386347	6.791979676034381
YER024W	DGY1734-1	61	1734	trip1	1.691849	36.055227150886395
YER024W	DGY1734-2	21	1734	trip1	1.469337	14.292160341705138
YER024W	DGY1734-3	22	1734	trip1	3.603161	6.1057499234699755
YER024W	DGY1736-1	30	1736	trip4	2.408377	12.45652154957467
YER024W	DGY1736-2	44	1736	trip4	3.239723	13.581408040131825
YER024W	DGY1736-3	26	1736	trip4	2.725747	9.538669583053746
YER024W	DGY1740-1	35	1740	quad	2.547525	13.738824937929953
YER024W	DGY1740-3	25	1740	quad	2.246865	11.12661419355413
YER024W	DGY1744-1	19	1744	iso	2.632586	7.217238107321091
YER024W	DGY1744-2	46	1744	iso	2.960291	15.539012887584363
YER024W	DGY1744-3	25	1744	iso	3.228114	7.7444600779278545
YER024W	DGY1747-1	20	1747	trip2	2.664958	7.504808706178484
YER024W	DGY1747-3	29	1747	trip2	2.906635	9.977172916448056
YER024W	DGY1751-1	30	1751	trip3	3.48179	8.616257729501205
YER024W	DGY1751-2	12	1751	trip3	3.595482	3.337521923347134
YER025W	DGY1657-1	1006	1657	eu	2.608768	385.6226387321525
YER025W	DGY1657-2	483	1657	eu	2.385322	202.48838521591634
YER025W	DGY1657-3	476	1657	eu	3.834774	124.12726278002303
YER025W	DGY1728-1	496	1728	aneu	0.832359	595.8967224478861
YER025W	DGY1728-2	837	1728	aneu	1.769253	473.0810121559777
YER025W	DGY1728-3	546	1728	aneu	3.386347	161.2356914397727
YER025W	DGY1734-1	760	1734	trip1	1.691849	449.2126661421912
YER025W	DGY1734-2	641	1734	trip1	1.469337	436.25117995395203
YER025W	DGY1734-3	238	1734	trip1	3.603161	66.05311280844792
YER025W	DGY1736-1	690	1736	trip4	2.408377	286.49999564021743
YER025W	DGY1736-2	719	1736	trip4	3.239723	221.93255411033596
YER025W	DGY1736-3	461	1736	trip4	2.725747	169.12794914568371
YER025W	DGY1740-1	753	1740	quad	2.547525	295.5810050931787
YER025W	DGY1740-3	523	1740	quad	2.246865	232.76876892915237
YER025W	DGY1744-1	326	1744	iso	2.632586	123.83261173614082
YER025W	DGY1744-2	779	1744	iso	2.960291	263.1498052049613
YER025W	DGY1744-3	546	1744	iso	3.228114	169.13900810194434
YER025W	DGY1747-1	714	1747	trip2	2.664958	267.92167081057187
YER025W	DGY1747-3	508	1747	trip2	2.906635	174.77254626053838
YER025W	DGY1751-1	474	1751	trip3	3.48179	136.13687212611902
YER025W	DGY1751-2	229	1751	trip3	3.595482	63.69104337054114
tH(GUG)E1	DGY1657-1	0	1657	eu	2.608768	0
tH(GUG)E1	DGY1657-2	1	1657	eu	2.385322	0.4192306112130773
tH(GUG)E1	DGY1657-3	0	1657	eu	3.834774	0
tH(GUG)E1	DGY1728-1	0	1728	aneu	0.832359	0
tH(GUG)E1	DGY1728-2	0	1728	aneu	1.769253	0
tH(GUG)E1	DGY1728-3	0	1728	aneu	3.386347	0
tH(GUG)E1	DGY1734-1	0	1734	trip1	1.691849	0
tH(GUG)E1	DGY1734-2	0	1734	trip1	1.469337	0
tH(GUG)E1	DGY1734-3	0	1734	trip1	3.603161	0
tH(GUG)E1	DGY1736-1	1	1736	trip4	2.408377	0.4152173849858224
tH(GUG)E1	DGY1736-2	0	1736	trip4	3.239723	0
tH(GUG)E1	DGY1736-3	0	1736	trip4	2.725747	0
tH(GUG)E1	DGY1740-1	0	1740	quad	2.547525	0
tH(GUG)E1	DGY1740-3	0	1740	quad	2.246865	0
tH(GUG)E1	DGY1744-1	0	1744	iso	2.632586	0
tH(GUG)E1	DGY1744-2	0	1744	iso	2.960291	0
tH(GUG)E1	DGY1744-3	0	1744	iso	3.228114	0
tH(GUG)E1	DGY1747-1	0	1747	trip2	2.664958	0
tH(GUG)E1	DGY1747-3	0	1747	trip2	2.906635	0
tH(GUG)E1	DGY1751-1	0	1751	trip3	3.48179	0
tH(GUG)E1	DGY1751-2	0	1751	trip3	3.595482	0
YER026C	DGY1657-1	252	1657	eu	2.608768	96.59732103429666
YER026C	DGY1657-2	206	1657	eu	2.385322	86.36150590989392
YER026C	DGY1657-3	147	1657	eu	3.834774	38.33341938794829
YER026C	DGY1728-1	82	1728	aneu	0.832359	98.51518395307794
YER026C	DGY1728-2	167	1728	aneu	1.769253	94.39011831546986
YER026C	DGY1728-3	174	1728	aneu	3.386347	51.38280276652097
YER026C	DGY1734-1	217	1734	trip1	1.691849	128.2620375695467
YER026C	DGY1734-2	130	1734	trip1	1.469337	88.47527830579371
YER026C	DGY1734-3	155	1734	trip1	3.603161	43.01778355172028
YER026C	DGY1736-1	266	1736	trip4	2.408377	110.44782440622875
YER026C	DGY1736-2	366	1736	trip4	3.239723	112.9726214247329
YER026C	DGY1736-3	320	1736	trip4	2.725747	117.39901025296918
YER026C	DGY1740-1	245	1740	quad	2.547525	96.17177456550966
YER026C	DGY1740-3	234	1740	quad	2.246865	104.14510885166665
YER026C	DGY1744-1	72	1744	iso	2.632586	27.34953388037466
YER026C	DGY1744-2	177	1744	iso	2.960291	59.79141915440071
YER026C	DGY1744-3	211	1744	iso	3.228114	65.36324305771109
YER026C	DGY1747-1	236	1747	trip2	2.664958	88.55674273290612
YER026C	DGY1747-3	118	1747	trip2	2.906635	40.59677255658175
YER026C	DGY1751-1	186	1751	trip3	3.48179	53.42079792290747
YER026C	DGY1751-2	148	1751	trip3	3.595482	41.16277038794799
YER027C	DGY1657-1	291	1657	eu	2.608768	111.54690643246161
YER027C	DGY1657-2	219	1657	eu	2.385322	91.81150385566393
YER027C	DGY1657-3	218	1657	eu	3.834774	56.848200180766845
YER027C	DGY1728-1	172	1728	aneu	0.832359	206.64160536499276
YER027C	DGY1728-2	318	1728	aneu	1.769253	179.73687200191267
YER027C	DGY1728-3	189	1728	aneu	3.386347	55.81235472915209
YER027C	DGY1734-1	244	1734	trip1	1.691849	144.22090860354558
YER027C	DGY1734-2	246	1734	trip1	1.469337	167.42244971711733
YER027C	DGY1734-3	112	1734	trip1	3.603161	31.083817792210784
YER027C	DGY1736-1	279	1736	trip4	2.408377	115.84565041104445
YER027C	DGY1736-2	223	1736	trip4	3.239723	68.83304529430448
YER027C	DGY1736-3	164	1736	trip4	2.725747	60.16699275464671
YER027C	DGY1740-1	222	1740	quad	2.547525	87.14340389201284
YER027C	DGY1740-3	167	1740	quad	2.246865	74.32578281294158
YER027C	DGY1744-1	120	1744	iso	2.632586	45.5825564672911
YER027C	DGY1744-2	312	1744	iso	2.960291	105.3950439331809
YER027C	DGY1744-3	203	1744	iso	3.228114	62.88501583277418
YER027C	DGY1747-1	372	1747	trip2	2.664958	139.5894419349198
YER027C	DGY1747-3	165	1747	trip2	2.906635	56.766673490135496
YER027C	DGY1751-1	216	1751	trip3	3.48179	62.037055652408675
YER027C	DGY1751-2	79	1751	trip3	3.595482	21.972019328701965
YER028C	DGY1657-1	7	1657	eu	2.608768	2.6832589176193515
YER028C	DGY1657-2	5	1657	eu	2.385322	2.0961530560653867
YER028C	DGY1657-3	2	1657	eu	3.834774	0.5215431209244665
YER028C	DGY1728-1	3	1728	aneu	0.832359	3.6042140470638273
YER028C	DGY1728-2	4	1728	aneu	1.769253	2.2608411572567633
YER028C	DGY1728-3	5	1728	aneu	3.386347	1.4765173208770395
YER028C	DGY1734-1	8	1734	trip1	1.691849	4.728554380444118
YER028C	DGY1734-2	3	1734	trip1	1.469337	2.0417371916721625
YER028C	DGY1734-3	4	1734	trip1	3.603161	1.1101363497218137
YER028C	DGY1736-1	5	1736	trip4	2.408377	2.0760869249291116
YER028C	DGY1736-2	3	1736	trip4	3.239723	0.9260050936453518
YER028C	DGY1736-3	9	1736	trip4	2.725747	3.301847163364758
YER028C	DGY1740-1	3	1740	quad	2.547525	1.1776135661082816
YER028C	DGY1740-3	2	1740	quad	2.246865	0.8901291354843304
YER028C	DGY1744-1	7	1744	iso	2.632586	2.658982460591981
YER028C	DGY1744-2	6	1744	iso	2.960291	2.0268277679457865
YER028C	DGY1744-3	6	1744	iso	3.228114	1.8586704187026852
YER028C	DGY1747-1	5	1747	trip2	2.664958	1.876202176544621
YER028C	DGY1747-3	6	1747	trip2	2.906635	2.0642426723685636
YER028C	DGY1751-1	8	1751	trip3	3.48179	2.297668727866988
YER028C	DGY1751-2	1	1751	trip3	3.595482	0.2781268269455945
YBL050W	DGY1657-1	152	1657	eu	2.608768	58.26505078259163
YBL050W	DGY1657-2	180	1657	eu	2.385322	75.46151001835392
YBL050W	DGY1657-3	162	1657	eu	3.834774	42.24499279488179
YBL050W	DGY1728-1	18	1728	aneu	0.832359	21.625284282382964
YBL050W	DGY1728-2	76	1728	aneu	1.769253	42.9559819878785
YBL050W	DGY1728-3	136	1728	aneu	3.386347	40.16127112785547
YBL050W	DGY1734-1	186	1734	trip1	1.691849	109.93888934532573
YBL050W	DGY1734-2	123	1734	trip1	1.469337	83.71122485855867
YBL050W	DGY1734-3	135	1734	trip1	3.603161	37.46710180311121
YBL050W	DGY1736-1	113	1736	trip4	2.408377	46.91956450339793
YBL050W	DGY1736-2	174	1736	trip4	3.239723	53.7082954314304
YBL050W	DGY1736-3	148	1736	trip4	2.725747	54.29704224199825
YBL050W	DGY1740-1	146	1740	quad	2.547525	57.310526883936376
YBL050W	DGY1740-3	136	1740	quad	2.246865	60.52878121293446
YBL050W	DGY1744-1	87	1744	iso	2.632586	33.04735343878605
YBL050W	DGY1744-2	143	1744	iso	2.960291	48.306061802707916
YBL050W	DGY1744-3	141	1744	iso	3.228114	43.678754839513104
YBL050W	DGY1747-1	40	1747	trip2	2.664958	15.009617412356969
YBL050W	DGY1747-3	73	1747	trip2	2.906635	25.114952513817524
YBL050W	DGY1751-1	139	1751	trip3	3.48179	39.92199414668892
YBL050W	DGY1751-2	97	1751	trip3	3.595482	26.978302213722667
YER029C	DGY1657-1	46	1657	eu	2.608768	17.632844315784308
YER029C	DGY1657-2	73	1657	eu	2.385322	30.603834618554643
YER029C	DGY1657-3	64	1657	eu	3.834774	16.68937986958293
YER029C	DGY1728-1	30	1728	aneu	0.832359	36.04214047063827
YER029C	DGY1728-2	66	1728	aneu	1.769253	37.303879094736594
YER029C	DGY1728-3	112	1728	aneu	3.386347	33.07398798764568
YER029C	DGY1734-1	107	1734	trip1	1.691849	63.24441483844008
YER029C	DGY1734-2	120	1734	trip1	1.469337	81.6694876668865
YER029C	DGY1734-3	51	1734	trip1	3.603161	14.154238458953124
YER029C	DGY1736-1	109	1736	trip4	2.408377	45.25869496345464
YER029C	DGY1736-2	106	1736	trip4	3.239723	32.71884664213576
YER029C	DGY1736-3	91	1736	trip4	2.725747	33.38534354068811
YER029C	DGY1740-1	94	1740	quad	2.547525	36.89855840472616
YER029C	DGY1740-3	90	1740	quad	2.246865	40.05581109679486
YER029C	DGY1744-1	44	1744	iso	2.632586	16.713604038006736
YER029C	DGY1744-2	117	1744	iso	2.960291	39.52314147494284
YER029C	DGY1744-3	111	1744	iso	3.228114	34.38540274599968
YER029C	DGY1747-1	117	1747	trip2	2.664958	43.90313093114413
YER029C	DGY1747-3	56	1747	trip2	2.906635	19.266264942106595
YER029C	DGY1751-1	89	1751	trip3	3.48179	25.56156459752024
YER029C	DGY1751-2	38	1751	trip3	3.595482	10.56881942393259
YER030W	DGY1657-1	243	1657	eu	2.608768	93.1474167116432
YER030W	DGY1657-2	408	1657	eu	2.385322	171.04608937493555
YER030W	DGY1657-3	342	1657	eu	3.834774	89.18387367808377
YER030W	DGY1728-1	152	1728	aneu	0.832359	182.61351171790056
YER030W	DGY1728-2	277	1728	aneu	1.769253	156.56325014003085
YER030W	DGY1728-3	528	1728	aneu	3.386347	155.92022908461536
YER030W	DGY1734-1	424	1734	trip1	1.691849	250.61338216353823
YER030W	DGY1734-2	515	1734	trip1	1.469337	350.49821790372124
YER030W	DGY1734-3	240	1734	trip1	3.603161	66.60818098330883
YER030W	DGY1736-1	392	1736	trip4	2.408377	162.76521491444237
YER030W	DGY1736-2	441	1736	trip4	3.239723	136.1227487658667
YER030W	DGY1736-3	292	1736	trip4	2.725747	107.12659685583438
YER030W	DGY1740-1	309	1740	quad	2.547525	121.294197309153
YER030W	DGY1740-3	352	1740	quad	2.246865	156.66272784524213
YER030W	DGY1744-1	153	1744	iso	2.632586	58.11775949579615
YER030W	DGY1744-2	420	1744	iso	2.960291	141.87794375620507
YER030W	DGY1744-3	498	1744	iso	3.228114	154.26964475232288
YER030W	DGY1747-1	271	1747	trip2	2.664958	101.69015796871845
YER030W	DGY1747-3	163	1747	trip2	2.906635	56.078592599345974
YER030W	DGY1751-1	307	1751	trip3	3.48179	88.17303743189566
YER030W	DGY1751-2	165	1751	trip3	3.595482	45.890926446023094
YER031C	DGY1657-1	321	1657	eu	2.608768	123.04658750797311
YER031C	DGY1657-2	318	1657	eu	2.385322	133.3153343657586
YER031C	DGY1657-3	285	1657	eu	3.834774	74.31989473173647
YER031C	DGY1728-1	155	1728	aneu	0.832359	186.2177257649644
YER031C	DGY1728-2	412	1728	aneu	1.769253	232.8666391974466
YER031C	DGY1728-3	310	1728	aneu	3.386347	91.54407389437644
YER031C	DGY1734-1	311	1734	trip1	1.691849	183.82255153976507
YER031C	DGY1734-2	387	1734	trip1	1.469337	263.38409772570895
YER031C	DGY1734-3	206	1734	trip1	3.603161	57.1720220106734
YER031C	DGY1736-1	323	1736	trip4	2.408377	134.1152153504206
YER031C	DGY1736-2	286	1736	trip4	3.239723	88.27915226085686
YER031C	DGY1736-3	322	1736	trip4	2.725747	118.13275406705024
YER031C	DGY1740-1	329	1740	quad	2.547525	129.14495441654157
YER031C	DGY1740-3	311	1740	quad	2.246865	138.41508056781336
YER031C	DGY1744-1	147	1744	iso	2.632586	55.838631672431596
YER031C	DGY1744-2	349	1744	iso	2.960291	117.89381516884659
YER031C	DGY1744-3	282	1744	iso	3.228114	87.35750967902621
YER031C	DGY1747-1	504	1747	trip2	2.664958	189.1211793956978
YER031C	DGY1747-3	235	1747	trip2	2.906635	80.84950466776874
YER031C	DGY1751-1	373	1751	trip3	3.48179	107.1288044367983
YER031C	DGY1751-2	191	1751	trip3	3.595482	53.12222394660855
YER032W	DGY1657-1	120	1657	eu	2.608768	45.99872430204602
YER032W	DGY1657-2	111	1657	eu	2.385322	46.534597844651586
YER032W	DGY1657-3	116	1657	eu	3.834774	30.249501013619057
YER032W	DGY1728-1	35	1728	aneu	0.832359	42.049163882411314
YER032W	DGY1728-2	84	1728	aneu	1.769253	47.47766430239203
YER032W	DGY1728-3	77	1728	aneu	3.386347	22.738366741506407
YER032W	DGY1734-1	99	1734	trip1	1.691849	58.515860457995956
YER032W	DGY1734-2	78	1734	trip1	1.469337	53.08516698347623
YER032W	DGY1734-3	57	1734	trip1	3.603161	15.819442983535845
YER032W	DGY1736-1	100	1736	trip4	2.408377	41.52173849858224
YER032W	DGY1736-2	142	1736	trip4	3.239723	43.830907765879985
YER032W	DGY1736-3	117	1736	trip4	2.725747	42.92401312374186
YER032W	DGY1740-1	129	1740	quad	2.547525	50.63738334265611
YER032W	DGY1740-3	113	1740	quad	2.246865	50.292296154864665
YER032W	DGY1744-1	55	1744	iso	2.632586	20.89200504750842
YER032W	DGY1744-2	125	1744	iso	2.960291	42.225578498870554
YER032W	DGY1744-3	114	1744	iso	3.228114	35.31473795535102
YER032W	DGY1747-1	67	1747	trip2	2.664958	25.141109165697923
YER032W	DGY1747-3	65	1747	trip2	2.906635	22.36262895065944
YER032W	DGY1751-1	128	1751	trip3	3.48179	36.762699645871805
YER032W	DGY1751-2	63	1751	trip3	3.595482	17.521990097572452
YER033C	DGY1657-1	47	1657	eu	2.608768	18.01616701830136
YER033C	DGY1657-2	43	1657	eu	2.385322	18.026916282162325
YER033C	DGY1657-3	34	1657	eu	3.834774	8.86623305571593
YER033C	DGY1728-1	8	1728	aneu	0.832359	9.611237458836873
YER033C	DGY1728-2	20	1728	aneu	1.769253	11.304205786283816
YER033C	DGY1728-3	37	1728	aneu	3.386347	10.926228174490092
YER033C	DGY1734-1	48	1734	trip1	1.691849	28.371326282664707
YER033C	DGY1734-2	30	1734	trip1	1.469337	20.417371916721624
YER033C	DGY1734-3	22	1734	trip1	3.603161	6.1057499234699755
YER033C	DGY1736-1	22	1736	trip4	2.408377	9.134782469688092
YER033C	DGY1736-2	43	1736	trip4	3.239723	13.272739675583376
YER033C	DGY1736-3	25	1736	trip4	2.725747	9.171797676013217
YER033C	DGY1740-1	33	1740	quad	2.547525	12.953749227191098
YER033C	DGY1740-3	19	1740	quad	2.246865	8.456226787101139
YER033C	DGY1744-1	16	1744	iso	2.632586	6.077674195638814
YER033C	DGY1744-2	50	1744	iso	2.960291	16.89023139954822
YER033C	DGY1744-3	36	1744	iso	3.228114	11.15202251221611
YER033C	DGY1747-1	31	1747	trip2	2.664958	11.63245349457665
YER033C	DGY1747-3	21	1747	trip2	2.906635	7.224849353289972
YER033C	DGY1751-1	39	1751	trip3	3.48179	11.201135048351565
YER033C	DGY1751-2	12	1751	trip3	3.595482	3.337521923347134
YER034W	DGY1657-1	22	1657	eu	2.608768	8.433099455375105
YER034W	DGY1657-2	27	1657	eu	2.385322	11.319226502753088
YER034W	DGY1657-3	22	1657	eu	3.834774	5.736974330169131
YER034W	DGY1728-1	17	1728	aneu	0.832359	20.423879600028354
YER034W	DGY1728-2	35	1728	aneu	1.769253	19.78236012599668
YER034W	DGY1728-3	26	1728	aneu	3.386347	7.677890068560605
YER034W	DGY1734-1	61	1734	trip1	1.691849	36.055227150886395
YER034W	DGY1734-2	47	1734	trip1	1.469337	31.987216002863878
YER034W	DGY1734-3	16	1734	trip1	3.603161	4.440545398887255
YER034W	DGY1736-1	36	1736	trip4	2.408377	14.947825859489605
YER034W	DGY1736-2	50	1736	trip4	3.239723	15.433418227422528
YER034W	DGY1736-3	26	1736	trip4	2.725747	9.538669583053746
YER034W	DGY1740-1	37	1740	quad	2.547525	14.523900648668807
YER034W	DGY1740-3	35	1740	quad	2.246865	15.577259870975782
YER034W	DGY1744-1	12	1744	iso	2.632586	4.55825564672911
YER034W	DGY1744-2	39	1744	iso	2.960291	13.174380491647613
YER034W	DGY1744-3	24	1744	iso	3.228114	7.434681674810741
YER034W	DGY1747-1	27	1747	trip2	2.664958	10.131491753340953
YER034W	DGY1747-3	30	1747	trip2	2.906635	10.321213361842817
YER034W	DGY1751-1	24	1751	trip3	3.48179	6.8930061836009635
YER034W	DGY1751-2	9	1751	trip3	3.595482	2.5031414425103504
YER035W	DGY1657-1	55	1657	eu	2.608768	21.08274863843776
YER035W	DGY1657-2	99	1657	eu	2.385322	41.50383051009465
YER035W	DGY1657-3	72	1657	eu	3.834774	18.775552353280794
YER035W	DGY1728-1	13	1728	aneu	0.832359	15.618260870609918
YER035W	DGY1728-2	61	1728	aneu	1.769253	34.477827648165636
YER035W	DGY1728-3	51	1728	aneu	3.386347	15.060476672945802
YER035W	DGY1734-1	78	1734	trip1	1.691849	46.10340520933015
YER035W	DGY1734-2	40	1734	trip1	1.469337	27.223162555628832
YER035W	DGY1734-3	44	1734	trip1	3.603161	12.211499846939951
YER035W	DGY1736-1	45	1736	trip4	2.408377	18.684782324362008
YER035W	DGY1736-2	60	1736	trip4	3.239723	18.520101872907034
YER035W	DGY1736-3	52	1736	trip4	2.725747	19.077339166107492
YER035W	DGY1740-1	46	1740	quad	2.547525	18.05674134699365
YER035W	DGY1740-3	36	1740	quad	2.246865	16.022324438717945
YER035W	DGY1744-1	32	1744	iso	2.632586	12.155348391277627
YER035W	DGY1744-2	71	1744	iso	2.960291	23.984128587358473
YER035W	DGY1744-3	46	1744	iso	3.228114	14.249806543387253
YER035W	DGY1747-1	41	1747	trip2	2.664958	15.384857847665891
YER035W	DGY1747-3	30	1747	trip2	2.906635	10.321213361842817
YER035W	DGY1751-1	65	1751	trip3	3.48179	18.668558413919275
YER035W	DGY1751-2	24	1751	trip3	3.595482	6.675043846694268
YER036C	DGY1657-1	778	1657	eu	2.608768	298.22506255826505
YER036C	DGY1657-2	546	1657	eu	2.385322	228.89991372234022
YER036C	DGY1657-3	509	1657	eu	3.834774	132.73272427527672
YER036C	DGY1728-1	349	1728	aneu	0.832359	419.29023414175856
YER036C	DGY1728-2	579	1728	aneu	1.769253	327.25675751291647
YER036C	DGY1728-3	532	1728	aneu	3.386347	157.101442941317
YER036C	DGY1734-1	614	1734	trip1	1.691849	362.91654869908604
YER036C	DGY1734-2	488	1734	trip1	1.469337	332.1225831786718
YER036C	DGY1734-3	294	1734	trip1	3.603161	81.5950217045533
YER036C	DGY1736-1	505	1736	trip4	2.408377	209.6847794178403
YER036C	DGY1736-2	613	1736	trip4	3.239723	189.2137074682002
YER036C	DGY1736-3	454	1736	trip4	2.725747	166.55984579640003
YER036C	DGY1740-1	688	1740	quad	2.547525	270.0660444941659
YER036C	DGY1740-3	582	1740	quad	2.246865	259.02757842594013
YER036C	DGY1744-1	238	1744	iso	2.632586	90.40540366012735
YER036C	DGY1744-2	532	1744	iso	2.960291	179.71206209119308
YER036C	DGY1744-3	416	1744	iso	3.228114	128.8678156967195
YER036C	DGY1747-1	656	1747	trip2	2.664958	246.15772556265426
YER036C	DGY1747-3	489	1747	trip2	2.906635	168.23577779803793
YER036C	DGY1751-1	494	1751	trip3	3.48179	141.8810439457865
YER036C	DGY1751-2	244	1751	trip3	3.595482	67.86294577472506
YER037W	DGY1657-1	44	1657	eu	2.608768	16.86619891075021
YER037W	DGY1657-2	71	1657	eu	2.385322	29.76537339612849
YER037W	DGY1657-3	61	1657	eu	3.834774	15.907065188196228
YER037W	DGY1728-1	2	1728	aneu	0.832359	2.4028093647092184
YER037W	DGY1728-2	8	1728	aneu	1.769253	4.5216823145135265
YER037W	DGY1728-3	7	1728	aneu	3.386347	2.067124249227855
YER037W	DGY1734-1	102	1734	trip1	1.691849	60.289068350662504
YER037W	DGY1734-2	16	1734	trip1	1.469337	10.889265022251534
YER037W	DGY1734-3	90	1734	trip1	3.603161	24.97806786874081
YER037W	DGY1736-1	61	1736	trip4	2.408377	25.328260484135164
YER037W	DGY1736-2	75	1736	trip4	3.239723	23.150127341133793
YER037W	DGY1736-3	62	1736	trip4	2.725747	22.746058236512777
YER037W	DGY1740-1	11	1740	quad	2.547525	4.3179164090637
YER037W	DGY1740-3	13	1740	quad	2.246865	5.785839380648147
YER037W	DGY1744-1	39	1744	iso	2.632586	14.814330851869608
YER037W	DGY1744-2	81	1744	iso	2.960291	27.36217486726812
YER037W	DGY1744-3	32	1744	iso	3.228114	9.912908899747654
YER037W	DGY1747-1	13	1747	trip2	2.664958	4.878125659016015
YER037W	DGY1747-3	14	1747	trip2	2.906635	4.816566235526649
YER037W	DGY1751-1	7	1751	trip3	3.48179	2.0104601368836144
YER037W	DGY1751-2	3	1751	trip3	3.595482	0.8343804808367835
YER038C	DGY1657-1	12	1657	eu	2.608768	4.599872430204602
YER038C	DGY1657-2	15	1657	eu	2.385322	6.28845916819616
YER038C	DGY1657-3	11	1657	eu	3.834774	2.8684871650845656
YER038C	DGY1728-1	9	1728	aneu	0.832359	10.812642141191482
YER038C	DGY1728-2	6	1728	aneu	1.769253	3.391261735885145
YER038C	DGY1728-3	9	1728	aneu	3.386347	2.657731177578671
YER038C	DGY1734-1	24	1734	trip1	1.691849	14.185663141332354
YER038C	DGY1734-2	14	1734	trip1	1.469337	9.528106894470092
YER038C	DGY1734-3	4	1734	trip1	3.603161	1.1101363497218137
YER038C	DGY1736-1	14	1736	trip4	2.408377	5.813043389801513
YER038C	DGY1736-2	19	1736	trip4	3.239723	5.864698926420561
YER038C	DGY1736-3	15	1736	trip4	2.725747	5.50307860560793
YER038C	DGY1740-1	21	1740	quad	2.547525	8.243294962757972
YER038C	DGY1740-3	11	1740	quad	2.246865	4.895710245163817
YER038C	DGY1744-1	3	1744	iso	2.632586	1.1395639116822776
YER038C	DGY1744-2	9	1744	iso	2.960291	3.04024165191868
YER038C	DGY1744-3	6	1744	iso	3.228114	1.8586704187026852
YER038C	DGY1747-1	12	1747	trip2	2.664958	4.50288522370709
YER038C	DGY1747-3	19	1747	trip2	2.906635	6.536768462500452
YER038C	DGY1751-1	20	1751	trip3	3.48179	5.74417181966747
YER038C	DGY1751-2	7	1751	trip3	3.595482	1.9468877886191616
YBL049W	DGY1657-1	4	1657	eu	2.608768	1.5332908100682008
YBL049W	DGY1657-2	7	1657	eu	2.385322	2.934614278491541
YBL049W	DGY1657-3	9	1657	eu	3.834774	2.3469440441600993
YBL049W	DGY1728-1	4	1728	aneu	0.832359	4.805618729418437
YBL049W	DGY1728-2	3	1728	aneu	1.769253	1.6956308679425725
YBL049W	DGY1728-3	1	1728	aneu	3.386347	0.29530346417540787
YBL049W	DGY1734-1	9	1734	trip1	1.691849	5.319623677999632
YBL049W	DGY1734-2	2	1734	trip1	1.469337	1.3611581277814417
YBL049W	DGY1734-3	16	1734	trip1	3.603161	4.440545398887255
YBL049W	DGY1736-1	4	1736	trip4	2.408377	1.6608695399432896
YBL049W	DGY1736-2	10	1736	trip4	3.239723	3.0866836454845057
YBL049W	DGY1736-3	8	1736	trip4	2.725747	2.9349752563242295
YBL049W	DGY1740-1	7	1740	quad	2.547525	2.7477649875859904
YBL049W	DGY1740-3	5	1740	quad	2.246865	2.225322838710826
YBL049W	DGY1744-1	3	1744	iso	2.632586	1.1395639116822776
YBL049W	DGY1744-2	2	1744	iso	2.960291	0.6756092559819289
YBL049W	DGY1744-3	5	1744	iso	3.228114	1.548892015585571
YBL049W	DGY1747-1	2	1747	trip2	2.664958	0.7504808706178484
YBL049W	DGY1747-3	7	1747	trip2	2.906635	2.4082831177633244
YBL049W	DGY1751-1	7	1751	trip3	3.48179	2.0104601368836144
YBL049W	DGY1751-2	4	1751	trip3	3.595482	1.112507307782378
YER038W-A	DGY1657-1	1	1657	eu	2.608768	0.3833227025170502
YER038W-A	DGY1657-2	1	1657	eu	2.385322	0.4192306112130773
YER038W-A	DGY1657-3	1	1657	eu	3.834774	0.26077156046223327
YER038W-A	DGY1728-1	0	1728	aneu	0.832359	0
YER038W-A	DGY1728-2	1	1728	aneu	1.769253	0.5652102893141908
YER038W-A	DGY1728-3	2	1728	aneu	3.386347	0.5906069283508157
YER038W-A	DGY1734-1	1	1734	trip1	1.691849	0.5910692975555147
YER038W-A	DGY1734-2	3	1734	trip1	1.469337	2.0417371916721625
YER038W-A	DGY1734-3	4	1734	trip1	3.603161	1.1101363497218137
YER038W-A	DGY1736-1	3	1736	trip4	2.408377	1.245652154957467
YER038W-A	DGY1736-2	1	1736	trip4	3.239723	0.3086683645484506
YER038W-A	DGY1736-3	2	1736	trip4	2.725747	0.7337438140810574
YER038W-A	DGY1740-1	0	1740	quad	2.547525	0
YER038W-A	DGY1740-3	3	1740	quad	2.246865	1.3351937032264956
YER038W-A	DGY1744-1	2	1744	iso	2.632586	0.7597092744548517
YER038W-A	DGY1744-2	2	1744	iso	2.960291	0.6756092559819289
YER038W-A	DGY1744-3	4	1744	iso	3.228114	1.2391136124684567
YER038W-A	DGY1747-1	0	1747	trip2	2.664958	0
YER038W-A	DGY1747-3	2	1747	trip2	2.906635	0.6880808907895212
YER038W-A	DGY1751-1	1	1751	trip3	3.48179	0.2872085909833735
YER038W-A	DGY1751-2	1	1751	trip3	3.595482	0.2781268269455945
YER039C	DGY1657-1	10	1657	eu	2.608768	3.833227025170502
YER039C	DGY1657-2	5	1657	eu	2.385322	2.0961530560653867
YER039C	DGY1657-3	6	1657	eu	3.834774	1.5646293627733994
YER039C	DGY1728-1	1	1728	aneu	0.832359	1.2014046823546092
YER039C	DGY1728-2	2	1728	aneu	1.769253	1.1304205786283816
YER039C	DGY1728-3	4	1728	aneu	3.386347	1.1812138567016315
YER039C	DGY1734-1	11	1734	trip1	1.691849	6.501762273110662
YER039C	DGY1734-2	5	1734	trip1	1.469337	3.402895319453604
YER039C	DGY1734-3	11	1734	trip1	3.603161	3.0528749617349877
YER039C	DGY1736-1	4	1736	trip4	2.408377	1.6608695399432896
YER039C	DGY1736-2	6	1736	trip4	3.239723	1.8520101872907035
YER039C	DGY1736-3	5	1736	trip4	2.725747	1.8343595352026434
YER039C	DGY1740-1	6	1740	quad	2.547525	2.355227132216563
YER039C	DGY1740-3	4	1740	quad	2.246865	1.7802582709686607
YER039C	DGY1744-1	3	1744	iso	2.632586	1.1395639116822776
YER039C	DGY1744-2	9	1744	iso	2.960291	3.04024165191868
YER039C	DGY1744-3	7	1744	iso	3.228114	2.1684488218197995
YER039C	DGY1747-1	9	1747	trip2	2.664958	3.377163917780318
YER039C	DGY1747-3	3	1747	trip2	2.906635	1.0321213361842818
YER039C	DGY1751-1	6	1751	trip3	3.48179	1.7232515459002409
YER039C	DGY1751-2	5	1751	trip3	3.595482	1.3906341347279725
YER039C-A	DGY1657-1	5	1657	eu	2.608768	1.916613512585251
YER039C-A	DGY1657-2	7	1657	eu	2.385322	2.934614278491541
YER039C-A	DGY1657-3	7	1657	eu	3.834774	1.8254009232356327
YER039C-A	DGY1728-1	5	1728	aneu	0.832359	6.007023411773045
YER039C-A	DGY1728-2	6	1728	aneu	1.769253	3.391261735885145
YER039C-A	DGY1728-3	5	1728	aneu	3.386347	1.4765173208770395
YER039C-A	DGY1734-1	6	1734	trip1	1.691849	3.5464157853330884
YER039C-A	DGY1734-2	4	1734	trip1	1.469337	2.7223162555628835
YER039C-A	DGY1734-3	5	1734	trip1	3.603161	1.387670437152267
YER039C-A	DGY1736-1	0	1736	trip4	2.408377	0
YER039C-A	DGY1736-2	2	1736	trip4	3.239723	0.6173367290969012
YER039C-A	DGY1736-3	5	1736	trip4	2.725747	1.8343595352026434
YER039C-A	DGY1740-1	3	1740	quad	2.547525	1.1776135661082816
YER039C-A	DGY1740-3	3	1740	quad	2.246865	1.3351937032264956
YER039C-A	DGY1744-1	2	1744	iso	2.632586	0.7597092744548517
YER039C-A	DGY1744-2	8	1744	iso	2.960291	2.7024370239277156
YER039C-A	DGY1744-3	4	1744	iso	3.228114	1.2391136124684567
YER039C-A	DGY1747-1	2	1747	trip2	2.664958	0.7504808706178484
YER039C-A	DGY1747-3	2	1747	trip2	2.906635	0.6880808907895212
YER039C-A	DGY1751-1	6	1751	trip3	3.48179	1.7232515459002409
YER039C-A	DGY1751-2	3	1751	trip3	3.595482	0.8343804808367835
YER040W	DGY1657-1	72	1657	eu	2.608768	27.599234581227613
YER040W	DGY1657-2	47	1657	eu	2.385322	19.703838727014634
YER040W	DGY1657-3	49	1657	eu	3.834774	12.777806462649428
YER040W	DGY1728-1	37	1728	aneu	0.832359	44.451973247120534
YER040W	DGY1728-2	74	1728	aneu	1.769253	41.82556140925012
YER040W	DGY1728-3	65	1728	aneu	3.386347	19.19472517140151
YER040W	DGY1734-1	90	1734	trip1	1.691849	53.196236779996326
YER040W	DGY1734-2	53	1734	trip1	1.469337	36.070690386208206
YER040W	DGY1734-3	34	1734	trip1	3.603161	9.436158972635416
YER040W	DGY1736-1	67	1736	trip4	2.408377	27.8195647940501
YER040W	DGY1736-2	80	1736	trip4	3.239723	24.693469163876046
YER040W	DGY1736-3	39	1736	trip4	2.725747	14.30800437458062
YER040W	DGY1740-1	85	1740	quad	2.547525	33.36571770640131
YER040W	DGY1740-3	58	1740	quad	2.246865	25.81374492904558
YER040W	DGY1744-1	34	1744	iso	2.632586	12.915057665732478
YER040W	DGY1744-2	78	1744	iso	2.960291	26.348760983295225
YER040W	DGY1744-3	60	1744	iso	3.228114	18.58670418702685
YER040W	DGY1747-1	80	1747	trip2	2.664958	30.019234824713937
YER040W	DGY1747-3	67	1747	trip2	2.906635	23.05070984144896
YER040W	DGY1751-1	82	1751	trip3	3.48179	23.551104460636626
YER040W	DGY1751-2	30	1751	trip3	3.595482	8.343804808367835
YER041W	DGY1657-1	55	1657	eu	2.608768	21.08274863843776
YER041W	DGY1657-2	69	1657	eu	2.385322	28.926912173702334
YER041W	DGY1657-3	39	1657	eu	3.834774	10.170090858027097
YER041W	DGY1728-1	18	1728	aneu	0.832359	21.625284282382964
YER041W	DGY1728-2	40	1728	aneu	1.769253	22.608411572567633
YER041W	DGY1728-3	61	1728	aneu	3.386347	18.01351131469988
YER041W	DGY1734-1	56	1734	trip1	1.691849	33.09988066310883
YER041W	DGY1734-2	29	1734	trip1	1.469337	19.736792852830906
YER041W	DGY1734-3	23	1734	trip1	3.603161	6.383284010900429
YER041W	DGY1736-1	34	1736	trip4	2.408377	14.11739108951796
YER041W	DGY1736-2	58	1736	trip4	3.239723	17.902765143810132
YER041W	DGY1736-3	35	1736	trip4	2.725747	12.840516746418505
YER041W	DGY1740-1	61	1740	quad	2.547525	23.94480917753506
YER041W	DGY1740-3	47	1740	quad	2.246865	20.918034683881764
YER041W	DGY1744-1	24	1744	iso	2.632586	9.11651129345822
YER041W	DGY1744-2	44	1744	iso	2.960291	14.863403631602434
YER041W	DGY1744-3	47	1744	iso	3.228114	14.559584946504367
YER041W	DGY1747-1	33	1747	trip2	2.664958	12.3829343651945
YER041W	DGY1747-3	32	1747	trip2	2.906635	11.009294252632339
YER041W	DGY1751-1	46	1751	trip3	3.48179	13.211595185235181
YER041W	DGY1751-2	31	1751	trip3	3.595482	8.621931635313429
YER042W	DGY1657-1	34	1657	eu	2.608768	13.032971885579707
YER042W	DGY1657-2	62	1657	eu	2.385322	25.992297895210793
YER042W	DGY1657-3	34	1657	eu	3.834774	8.86623305571593
YER042W	DGY1728-1	19	1728	aneu	0.832359	22.82668896473757
YER042W	DGY1728-2	21	1728	aneu	1.769253	11.869416075598007
YER042W	DGY1728-3	51	1728	aneu	3.386347	15.060476672945802
YER042W	DGY1734-1	57	1734	trip1	1.691849	33.69094996066434
YER042W	DGY1734-2	31	1734	trip1	1.469337	21.097950980612346
YER042W	DGY1734-3	148	1734	trip1	3.603161	41.075044939707105
YER042W	DGY1736-1	59	1736	trip4	2.408377	24.49782571416352
YER042W	DGY1736-2	86	1736	trip4	3.239723	26.54547935116675
YER042W	DGY1736-3	69	1736	trip4	2.725747	25.31416158579648
YER042W	DGY1740-1	59	1740	quad	2.547525	23.159733466796204
YER042W	DGY1740-3	46	1740	quad	2.246865	20.4729701161396
YER042W	DGY1744-1	33	1744	iso	2.632586	12.535203028505052
YER042W	DGY1744-2	42	1744	iso	2.960291	14.187794375620506
YER042W	DGY1744-3	49	1744	iso	3.228114	15.179141752738595
YER042W	DGY1747-1	11	1747	trip2	2.664958	4.127644788398166
YER042W	DGY1747-3	34	1747	trip2	2.906635	11.69737514342186
YER042W	DGY1751-1	61	1751	trip3	3.48179	17.519724049985783
YER042W	DGY1751-2	61	1751	trip3	3.595482	16.965736443681266
YER043C	DGY1657-1	1619	1657	eu	2.608768	620.5994553751043
YER043C	DGY1657-2	1000	1657	eu	2.385322	419.23061121307734
YER043C	DGY1657-3	820	1657	eu	3.834774	213.83267957903126
YER043C	DGY1728-1	897	1728	aneu	0.832359	1077.6600000720844
YER043C	DGY1728-2	1885	1728	aneu	1.769253	1065.4213953572496
YER043C	DGY1728-3	865	1728	aneu	3.386347	255.4374965117278
YER043C	DGY1734-1	1628	1734	trip1	1.691849	962.260816420378
YER043C	DGY1734-2	1152	1734	trip1	1.469337	784.0270816021103
YER043C	DGY1734-3	660	1734	trip1	3.603161	183.17249770409927
YER043C	DGY1736-1	1543	1736	trip4	2.408377	640.6804250331239
YER043C	DGY1736-2	1516	1736	trip4	3.239723	467.94124065545105
YER043C	DGY1736-3	1579	1736	trip4	2.725747	579.2907412169948
YER043C	DGY1740-1	1398	1740	quad	2.547525	548.7679218064593
YER043C	DGY1740-3	1291	1740	quad	2.246865	574.5783569551353
YER043C	DGY1744-1	446	1744	iso	2.632586	169.41516820343193
YER043C	DGY1744-2	1241	1744	iso	2.960291	419.2155433367869
YER043C	DGY1744-3	1038	1744	iso	3.228114	321.5499824355645
YER043C	DGY1747-1	1752	1747	trip2	2.664958	657.4212426612352
YER043C	DGY1747-3	1033	1747	trip2	2.906635	355.3937800927877
YER043C	DGY1751-1	904	1751	trip3	3.48179	259.63656624896964
YER043C	DGY1751-2	569	1751	trip3	3.595482	158.25416453204326
YER044C	DGY1657-1	72	1657	eu	2.608768	27.599234581227613
YER044C	DGY1657-2	111	1657	eu	2.385322	46.534597844651586
YER044C	DGY1657-3	37	1657	eu	3.834774	9.64854773710263
YER044C	DGY1728-1	16	1728	aneu	0.832359	19.222474917673747
YER044C	DGY1728-2	58	1728	aneu	1.769253	32.78219678022307
YER044C	DGY1728-3	44	1728	aneu	3.386347	12.993352423717946
YER044C	DGY1734-1	91	1734	trip1	1.691849	53.78730607755184
YER044C	DGY1734-2	28	1734	trip1	1.469337	19.056213788940184
YER044C	DGY1734-3	76	1734	trip1	3.603161	21.09259064471446
YER044C	DGY1736-1	70	1736	trip4	2.408377	29.065216949007567
YER044C	DGY1736-2	102	1736	trip4	3.239723	31.48417318394196
YER044C	DGY1736-3	100	1736	trip4	2.725747	36.68719070405287
YER044C	DGY1740-1	43	1740	quad	2.547525	16.87912778088537
YER044C	DGY1740-3	39	1740	quad	2.246865	17.357518141944443
YER044C	DGY1744-1	45	1744	iso	2.632586	17.093458675234164
YER044C	DGY1744-2	67	1744	iso	2.960291	22.632910075394616
YER044C	DGY1744-3	56	1744	iso	3.228114	17.347590574558396
YER044C	DGY1747-1	53	1747	trip2	2.664958	19.887743071372984
YER044C	DGY1747-3	25	1747	trip2	2.906635	8.601011134869015
YER044C	DGY1751-1	95	1751	trip3	3.48179	27.284816143420482
YER044C	DGY1751-2	78	1751	trip3	3.595482	21.69389250175637
YER044C-A	DGY1657-1	0	1657	eu	2.608768	0
YER044C-A	DGY1657-2	1	1657	eu	2.385322	0.4192306112130773
YER044C-A	DGY1657-3	1	1657	eu	3.834774	0.26077156046223327
YER044C-A	DGY1728-1	0	1728	aneu	0.832359	0
YER044C-A	DGY1728-2	0	1728	aneu	1.769253	0
YER044C-A	DGY1728-3	3	1728	aneu	3.386347	0.8859103925262236
YER044C-A	DGY1734-1	1	1734	trip1	1.691849	0.5910692975555147
YER044C-A	DGY1734-2	1	1734	trip1	1.469337	0.6805790638907209
YER044C-A	DGY1734-3	1	1734	trip1	3.603161	0.27753408743045344
YER044C-A	DGY1736-1	3	1736	trip4	2.408377	1.245652154957467
YER044C-A	DGY1736-2	2	1736	trip4	3.239723	0.6173367290969012
YER044C-A	DGY1736-3	1	1736	trip4	2.725747	0.3668719070405287
YER044C-A	DGY1740-1	1	1740	quad	2.547525	0.3925378553694272
YER044C-A	DGY1740-3	6	1740	quad	2.246865	2.670387406452991
YER044C-A	DGY1744-1	0	1744	iso	2.632586	0
YER044C-A	DGY1744-2	1	1744	iso	2.960291	0.33780462799096445
YER044C-A	DGY1744-3	2	1744	iso	3.228114	0.6195568062342284
YER044C-A	DGY1747-1	1	1747	trip2	2.664958	0.3752404353089242
YER044C-A	DGY1747-3	0	1747	trip2	2.906635	0
YER044C-A	DGY1751-1	7	1751	trip3	3.48179	2.0104601368836144
YER044C-A	DGY1751-2	3	1751	trip3	3.595482	0.8343804808367835
YER045C	DGY1657-1	39	1657	eu	2.608768	14.949585398164958
YER045C	DGY1657-2	50	1657	eu	2.385322	20.961530560653866
YER045C	DGY1657-3	20	1657	eu	3.834774	5.215431209244665
YER045C	DGY1728-1	17	1728	aneu	0.832359	20.423879600028354
YER045C	DGY1728-2	36	1728	aneu	1.769253	20.34757041531087
YER045C	DGY1728-3	19	1728	aneu	3.386347	5.61076581933275
YER045C	DGY1734-1	54	1734	trip1	1.691849	31.917742067997796
YER045C	DGY1734-2	39	1734	trip1	1.469337	26.542583491738114
YER045C	DGY1734-3	9	1734	trip1	3.603161	2.4978067868740808
YER045C	DGY1736-1	51	1736	trip4	2.408377	21.176086634276942
YER045C	DGY1736-2	59	1736	trip4	3.239723	18.211433508358585
YER045C	DGY1736-3	44	1736	trip4	2.725747	16.142363909783263
YER045C	DGY1740-1	44	1740	quad	2.547525	17.2716656362548
YER045C	DGY1740-3	26	1740	quad	2.246865	11.571678761296294
YER045C	DGY1744-1	30	1744	iso	2.632586	11.395639116822775
YER045C	DGY1744-2	57	1744	iso	2.960291	19.254863795484972
YER045C	DGY1744-3	35	1744	iso	3.228114	10.842244109098997
YER045C	DGY1747-1	51	1747	trip2	2.664958	19.137262200755135
YER045C	DGY1747-3	39	1747	trip2	2.906635	13.417577370395664
YER045C	DGY1751-1	54	1751	trip3	3.48179	15.509263913102169
YER045C	DGY1751-2	17	1751	trip3	3.595482	4.728156058075107
YBL047C	DGY1657-1	579	1657	eu	2.608768	221.94384475737206
YBL047C	DGY1657-2	325	1657	eu	2.385322	136.24994864425014
YBL047C	DGY1657-3	344	1657	eu	3.834774	89.70541679900823
YBL047C	DGY1728-1	146	1728	aneu	0.832359	175.40508362377292
YBL047C	DGY1728-2	277	1728	aneu	1.769253	156.56325014003085
YBL047C	DGY1728-3	340	1728	aneu	3.386347	100.40317781963867
YBL047C	DGY1734-1	431	1734	trip1	1.691849	254.75086724642685
YBL047C	DGY1734-2	346	1734	trip1	1.469337	235.48035610618942
YBL047C	DGY1734-3	189	1734	trip1	3.603161	52.453942524355696
YBL047C	DGY1736-1	330	1736	trip4	2.408377	137.02173704532137
YBL047C	DGY1736-2	429	1736	trip4	3.239723	132.4187283912853
YBL047C	DGY1736-3	276	1736	trip4	2.725747	101.25664634318592
YBL047C	DGY1740-1	432	1740	quad	2.547525	169.57635351959254
YBL047C	DGY1740-3	273	1740	quad	2.246865	121.50262699361109
YBL047C	DGY1744-1	219	1744	iso	2.632586	83.18816555280625
YBL047C	DGY1744-2	333	1744	iso	2.960291	112.48894112099116
YBL047C	DGY1744-3	403	1744	iso	3.228114	124.84069645619702
YBL047C	DGY1747-1	346	1747	trip2	2.664958	129.83319061688778
YBL047C	DGY1747-3	306	1747	trip2	2.906635	105.27637629079675
YBL047C	DGY1751-1	333	1751	trip3	3.48179	95.64046079746338
YBL047C	DGY1751-2	210	1751	trip3	3.595482	58.40663365857484
YER046W	DGY1657-1	39	1657	eu	2.608768	14.949585398164958
YER046W	DGY1657-2	68	1657	eu	2.385322	28.507681562489257
YER046W	DGY1657-3	31	1657	eu	3.834774	8.083918374329231
YER046W	DGY1728-1	7	1728	aneu	0.832359	8.409832776482263
YER046W	DGY1728-2	20	1728	aneu	1.769253	11.304205786283816
YER046W	DGY1728-3	29	1728	aneu	3.386347	8.563800461086828
YER046W	DGY1734-1	49	1734	trip1	1.691849	28.96239558022022
YER046W	DGY1734-2	19	1734	trip1	1.469337	12.931002213923696
YER046W	DGY1734-3	30	1734	trip1	3.603161	8.326022622913603
YER046W	DGY1736-1	24	1736	trip4	2.408377	9.965217239659736
YER046W	DGY1736-2	40	1736	trip4	3.239723	12.346734581938023
YER046W	DGY1736-3	40	1736	trip4	2.725747	14.674876281621147
YER046W	DGY1740-1	28	1740	quad	2.547525	10.991059950343962
YER046W	DGY1740-3	22	1740	quad	2.246865	9.791420490327633
YER046W	DGY1744-1	13	1744	iso	2.632586	4.938110283956536
YER046W	DGY1744-2	37	1744	iso	2.960291	12.498771235665684
YER046W	DGY1744-3	34	1744	iso	3.228114	10.532465705981883
YER046W	DGY1747-1	21	1747	trip2	2.664958	7.880049141487408
YER046W	DGY1747-3	20	1747	trip2	2.906635	6.880808907895212
YER046W	DGY1751-1	34	1751	trip3	3.48179	9.7650920934347
YER046W	DGY1751-2	33	1751	trip3	3.595482	9.178185289204619
YER047C	DGY1657-1	113	1657	eu	2.608768	43.31546538442667
YER047C	DGY1657-2	78	1657	eu	2.385322	32.69998767462003
YER047C	DGY1657-3	56	1657	eu	3.834774	14.603207385885062
YER047C	DGY1728-1	69	1728	aneu	0.832359	82.89692308246802
YER047C	DGY1728-2	65	1728	aneu	1.769253	36.7386688054224
YER047C	DGY1728-3	94	1728	aneu	3.386347	27.75852563248834
YER047C	DGY1734-1	108	1734	trip1	1.691849	63.83548413599559
YER047C	DGY1734-2	92	1734	trip1	1.469337	62.61327387794632
YER047C	DGY1734-3	35	1734	trip1	3.603161	9.71369306006587
YER047C	DGY1736-1	93	1736	trip4	2.408377	38.61521680368148
YER047C	DGY1736-2	114	1736	trip4	3.239723	35.188193558523366
YER047C	DGY1736-3	68	1736	trip4	2.725747	24.94728967875595
YER047C	DGY1740-1	139	1740	quad	2.547525	54.56276189635038
YER047C	DGY1740-3	90	1740	quad	2.246865	40.05581109679486
YER047C	DGY1744-1	53	1744	iso	2.632586	20.13229577305357
YER047C	DGY1744-2	112	1744	iso	2.960291	37.83411833498801
YER047C	DGY1744-3	109	1744	iso	3.228114	33.76584593976545
YER047C	DGY1747-1	101	1747	trip2	2.664958	37.899283966201345
YER047C	DGY1747-3	77	1747	trip2	2.906635	26.491114295396567
YER047C	DGY1751-1	79	1751	trip3	3.48179	22.689478687686506
YER047C	DGY1751-2	36	1751	trip3	3.595482	10.012565770041402
YER048C	DGY1657-1	301	1657	eu	2.608768	115.38013345763211
YER048C	DGY1657-2	282	1657	eu	2.385322	118.2230323620878
YER048C	DGY1657-3	256	1657	eu	3.834774	66.75751947833172
YER048C	DGY1728-1	115	1728	aneu	0.832359	138.16153847078004
YER048C	DGY1728-2	167	1728	aneu	1.769253	94.39011831546986
YER048C	DGY1728-3	323	1728	aneu	3.386347	95.38301892865674
YER048C	DGY1734-1	326	1734	trip1	1.691849	192.6885910030978
YER048C	DGY1734-2	286	1734	trip1	1.469337	194.64561227274615
YER048C	DGY1734-3	152	1734	trip1	3.603161	42.18518128942892
YER048C	DGY1736-1	258	1736	trip4	2.408377	107.12608532634216
YER048C	DGY1736-2	329	1736	trip4	3.239723	101.55189193644024
YER048C	DGY1736-3	264	1736	trip4	2.725747	96.85418345869958
YER048C	DGY1740-1	312	1740	quad	2.547525	122.4718108752613
YER048C	DGY1740-3	290	1740	quad	2.246865	129.0687246452279
YER048C	DGY1744-1	129	1744	iso	2.632586	49.00124820233793
YER048C	DGY1744-2	294	1744	iso	2.960291	99.31456062934355
YER048C	DGY1744-3	322	1744	iso	3.228114	99.74864580371077
YER048C	DGY1747-1	335	1747	trip2	2.664958	125.7055458284896
YER048C	DGY1747-3	196	1747	trip2	2.906635	67.43192729737308
YER048C	DGY1751-1	257	1751	trip3	3.48179	73.81260788272698
YER048C	DGY1751-2	153	1751	trip3	3.595482	42.553404522675955
tQ(UUG)E1	DGY1657-1	0	1657	eu	2.608768	0
tQ(UUG)E1	DGY1657-2	0	1657	eu	2.385322	0
tQ(UUG)E1	DGY1657-3	0	1657	eu	3.834774	0
tQ(UUG)E1	DGY1728-1	0	1728	aneu	0.832359	0
tQ(UUG)E1	DGY1728-2	0	1728	aneu	1.769253	0
tQ(UUG)E1	DGY1728-3	0	1728	aneu	3.386347	0
tQ(UUG)E1	DGY1734-1	0	1734	trip1	1.691849	0
tQ(UUG)E1	DGY1734-2	0	1734	trip1	1.469337	0
tQ(UUG)E1	DGY1734-3	0	1734	trip1	3.603161	0
tQ(UUG)E1	DGY1736-1	0	1736	trip4	2.408377	0
tQ(UUG)E1	DGY1736-2	0	1736	trip4	3.239723	0
tQ(UUG)E1	DGY1736-3	0	1736	trip4	2.725747	0
tQ(UUG)E1	DGY1740-1	0	1740	quad	2.547525	0
tQ(UUG)E1	DGY1740-3	0	1740	quad	2.246865	0
tQ(UUG)E1	DGY1744-1	0	1744	iso	2.632586	0
tQ(UUG)E1	DGY1744-2	0	1744	iso	2.960291	0
tQ(UUG)E1	DGY1744-3	0	1744	iso	3.228114	0
tQ(UUG)E1	DGY1747-1	0	1747	trip2	2.664958	0
tQ(UUG)E1	DGY1747-3	0	1747	trip2	2.906635	0
tQ(UUG)E1	DGY1751-1	0	1751	trip3	3.48179	0
tQ(UUG)E1	DGY1751-2	0	1751	trip3	3.595482	0
YER048W-A	DGY1657-1	137	1657	eu	2.608768	52.51521024483588
YER048W-A	DGY1657-2	185	1657	eu	2.385322	77.55766307441931
YER048W-A	DGY1657-3	123	1657	eu	3.834774	32.07490193685469
YER048W-A	DGY1728-1	23	1728	aneu	0.832359	27.632307694156008
YER048W-A	DGY1728-2	91	1728	aneu	1.769253	51.43413632759136
YER048W-A	DGY1728-3	111	1728	aneu	3.386347	32.778684523470275
YER048W-A	DGY1734-1	151	1734	trip1	1.691849	89.25146393088272
YER048W-A	DGY1734-2	81	1734	trip1	1.469337	55.12690417514839
YER048W-A	DGY1734-3	102	1734	trip1	3.603161	28.308476917906248
YER048W-A	DGY1736-1	95	1736	trip4	2.408377	39.44565157365312
YER048W-A	DGY1736-2	138	1736	trip4	3.239723	42.59623430768618
YER048W-A	DGY1736-3	106	1736	trip4	2.725747	38.888422146296044
YER048W-A	DGY1740-1	93	1740	quad	2.547525	36.506020549356734
YER048W-A	DGY1740-3	82	1740	quad	2.246865	36.495294554857544
YER048W-A	DGY1744-1	43	1744	iso	2.632586	16.33374940077931
YER048W-A	DGY1744-2	125	1744	iso	2.960291	42.225578498870554
YER048W-A	DGY1744-3	99	1744	iso	3.228114	30.668061908594304
YER048W-A	DGY1747-1	62	1747	trip2	2.664958	23.2649069891533
YER048W-A	DGY1747-3	57	1747	trip2	2.906635	19.610305387501356
YER048W-A	DGY1751-1	101	1751	trip3	3.48179	29.008067689320722
YER048W-A	DGY1751-2	72	1751	trip3	3.595482	20.025131540082803
YER049W	DGY1657-1	144	1657	eu	2.608768	55.198469162455226
YER049W	DGY1657-2	115	1657	eu	2.385322	48.211520289503895
YER049W	DGY1657-3	108	1657	eu	3.834774	28.16332852992119
YER049W	DGY1728-1	54	1728	aneu	0.832359	64.87585284714889
YER049W	DGY1728-2	85	1728	aneu	1.769253	48.042874591706216
YER049W	DGY1728-3	120	1728	aneu	3.386347	35.436415701048944
YER049W	DGY1734-1	130	1734	trip1	1.691849	76.83900868221691
YER049W	DGY1734-2	120	1734	trip1	1.469337	81.6694876668865
YER049W	DGY1734-3	63	1734	trip1	3.603161	17.484647508118567
YER049W	DGY1736-1	112	1736	trip4	2.408377	46.504347118412106
YER049W	DGY1736-2	143	1736	trip4	3.239723	44.13957613042843
YER049W	DGY1736-3	96	1736	trip4	2.725747	35.219703075890756
YER049W	DGY1740-1	160	1740	quad	2.547525	62.80605685910835
YER049W	DGY1740-3	129	1740	quad	2.246865	57.41332923873931
YER049W	DGY1744-1	38	1744	iso	2.632586	14.434476214642181
YER049W	DGY1744-2	139	1744	iso	2.960291	46.95484329074406
YER049W	DGY1744-3	112	1744	iso	3.228114	34.69518114911679
YER049W	DGY1747-1	61	1747	trip2	2.664958	22.889666553844375
YER049W	DGY1747-3	123	1747	trip2	2.906635	42.31697478355555
YER049W	DGY1751-1	114	1751	trip3	3.48179	32.741779372104574
YER049W	DGY1751-2	50	1751	trip3	3.595482	13.906341347279724
YER050C	DGY1657-1	166	1657	eu	2.608768	63.63156861783033
YER050C	DGY1657-2	182	1657	eu	2.385322	76.29997124078007
YER050C	DGY1657-3	166	1657	eu	3.834774	43.28807903673072
YER050C	DGY1728-1	45	1728	aneu	0.832359	54.06321070595741
YER050C	DGY1728-2	113	1728	aneu	1.769253	63.86876269250356
YER050C	DGY1728-3	191	1728	aneu	3.386347	56.40296165750291
YER050C	DGY1734-1	172	1734	trip1	1.691849	101.66391917954853
YER050C	DGY1734-2	117	1734	trip1	1.469337	79.62775047521434
YER050C	DGY1734-3	109	1734	trip1	3.603161	30.251215529919424
YER050C	DGY1736-1	128	1736	trip4	2.408377	53.147825278185266
YER050C	DGY1736-2	142	1736	trip4	3.239723	43.830907765879985
YER050C	DGY1736-3	150	1736	trip4	2.725747	55.0307860560793
YER050C	DGY1740-1	153	1740	quad	2.547525	60.058291871522364
YER050C	DGY1740-3	155	1740	quad	2.246865	68.9850080000356
YER050C	DGY1744-1	84	1744	iso	2.632586	31.90778952710377
YER050C	DGY1744-2	154	1744	iso	2.960291	52.02191271060852
YER050C	DGY1744-3	131	1744	iso	3.228114	40.58097080834196
YER050C	DGY1747-1	143	1747	trip2	2.664958	53.65938224917616
YER050C	DGY1747-3	83	1747	trip2	2.906635	28.555356967765128
YER050C	DGY1751-1	190	1751	trip3	3.48179	54.569632286840964
YER050C	DGY1751-2	108	1751	trip3	3.595482	30.037697310124205
YER051W	DGY1657-1	39	1657	eu	2.608768	14.949585398164958
YER051W	DGY1657-2	35	1657	eu	2.385322	14.673071392457706
YER051W	DGY1657-3	38	1657	eu	3.834774	9.909319297564863
YER051W	DGY1728-1	12	1728	aneu	0.832359	14.41685618825531
YER051W	DGY1728-2	17	1728	aneu	1.769253	9.608574918341244
YER051W	DGY1728-3	46	1728	aneu	3.386347	13.583959352068762
YER051W	DGY1734-1	40	1734	trip1	1.691849	23.642771902220588
YER051W	DGY1734-2	29	1734	trip1	1.469337	19.736792852830906
YER051W	DGY1734-3	28	1734	trip1	3.603161	7.770954448052696
YER051W	DGY1736-1	25	1736	trip4	2.408377	10.38043462464556
YER051W	DGY1736-2	48	1736	trip4	3.239723	14.816081498325628
YER051W	DGY1736-3	49	1736	trip4	2.725747	17.976723444985904
YER051W	DGY1740-1	61	1740	quad	2.547525	23.94480917753506
YER051W	DGY1740-3	38	1740	quad	2.246865	16.912453574202278
YER051W	DGY1744-1	15	1744	iso	2.632586	5.697819558411387
YER051W	DGY1744-2	39	1744	iso	2.960291	13.174380491647613
YER051W	DGY1744-3	32	1744	iso	3.228114	9.912908899747654
YER051W	DGY1747-1	8	1747	trip2	2.664958	3.0019234824713936
YER051W	DGY1747-3	33	1747	trip2	2.906635	11.3533346980271
YER051W	DGY1751-1	37	1751	trip3	3.48179	10.62671786638482
YER051W	DGY1751-2	34	1751	trip3	3.595482	9.456312116150213
YER052C	DGY1657-1	124	1657	eu	2.608768	47.53201511211422
YER052C	DGY1657-2	125	1657	eu	2.385322	52.40382640163467
YER052C	DGY1657-3	90	1657	eu	3.834774	23.46944044160099
YER052C	DGY1728-1	37	1728	aneu	0.832359	44.451973247120534
YER052C	DGY1728-2	96	1728	aneu	1.769253	54.26018777416232
YER052C	DGY1728-3	80	1728	aneu	3.386347	23.62427713403263
YER052C	DGY1734-1	98	1734	trip1	1.691849	57.92479116044044
YER052C	DGY1734-2	60	1734	trip1	1.469337	40.83474383344325
YER052C	DGY1734-3	81	1734	trip1	3.603161	22.480261081866725
YER052C	DGY1736-1	79	1736	trip4	2.408377	32.80217341387997
YER052C	DGY1736-2	82	1736	trip4	3.239723	25.310805892972947
YER052C	DGY1736-3	92	1736	trip4	2.725747	33.75221544772864
YER052C	DGY1740-1	86	1740	quad	2.547525	33.75825556177074
YER052C	DGY1740-3	103	1740	quad	2.246865	45.84165047744301
YER052C	DGY1744-1	61	1744	iso	2.632586	23.171132870872974
YER052C	DGY1744-2	111	1744	iso	2.960291	37.49631370699705
YER052C	DGY1744-3	73	1744	iso	3.228114	22.613823427549335
YER052C	DGY1747-1	81	1747	trip2	2.664958	30.394475260022862
YER052C	DGY1747-3	69	1747	trip2	2.906635	23.73879073223848
YER052C	DGY1751-1	63	1751	trip3	3.48179	18.09414123195253
YER052C	DGY1751-2	53	1751	trip3	3.595482	14.740721828116508
YER053C	DGY1657-1	204	1657	eu	2.608768	78.19783131347825
YER053C	DGY1657-2	320	1657	eu	2.385322	134.15379558818475
YER053C	DGY1657-3	252	1657	eu	3.834774	65.71443323648278
YER053C	DGY1728-1	20	1728	aneu	0.832359	24.02809364709218
YER053C	DGY1728-2	63	1728	aneu	1.769253	35.60824822679402
YER053C	DGY1728-3	58	1728	aneu	3.386347	17.127600922173656
YER053C	DGY1734-1	40	1734	trip1	1.691849	23.642771902220588
YER053C	DGY1734-2	50	1734	trip1	1.469337	34.028953194536044
YER053C	DGY1734-3	150	1734	trip1	3.603161	41.63011311456801
YER053C	DGY1736-1	44	1736	trip4	2.408377	18.269564939376185
YER053C	DGY1736-2	44	1736	trip4	3.239723	13.581408040131825
YER053C	DGY1736-3	66	1736	trip4	2.725747	24.213545864674895
YER053C	DGY1740-1	77	1740	quad	2.547525	30.225414863445895
YER053C	DGY1740-3	52	1740	quad	2.246865	23.143357522592588
YER053C	DGY1744-1	96	1744	iso	2.632586	36.46604517383288
YER053C	DGY1744-2	142	1744	iso	2.960291	47.968257174716946
YER053C	DGY1744-3	93	1744	iso	3.228114	28.80939148989162
YER053C	DGY1747-1	28	1747	trip2	2.664958	10.506732188649877
YER053C	DGY1747-3	28	1747	trip2	2.906635	9.633132471053298
YER053C	DGY1751-1	194	1751	trip3	3.48179	55.71846665077445
YER053C	DGY1751-2	143	1751	trip3	3.595482	39.77213625322001
YBL046W	DGY1657-1	49	1657	eu	2.608768	18.78281242333546
YBL046W	DGY1657-2	56	1657	eu	2.385322	23.47691422793233
YBL046W	DGY1657-3	53	1657	eu	3.834774	13.820892704498362
YBL046W	DGY1728-1	71	1728	aneu	0.832359	85.29973244717725
YBL046W	DGY1728-2	114	1728	aneu	1.769253	64.43397298181775
YBL046W	DGY1728-3	89	1728	aneu	3.386347	26.2820083116113
YBL046W	DGY1734-1	95	1734	trip1	1.691849	56.1515832677739
YBL046W	DGY1734-2	132	1734	trip1	1.469337	89.83643643357514
YBL046W	DGY1734-3	15	1734	trip1	3.603161	4.163011311456802
YBL046W	DGY1736-1	108	1736	trip4	2.408377	44.843477578468814
YBL046W	DGY1736-2	98	1736	trip4	3.239723	30.24949972574816
YBL046W	DGY1736-3	63	1736	trip4	2.725747	23.112930143553307
YBL046W	DGY1740-1	98	1740	quad	2.547525	38.46870982620387
YBL046W	DGY1740-3	73	1740	quad	2.246865	32.489713445178054
YBL046W	DGY1744-1	29	1744	iso	2.632586	11.015784479595348
YBL046W	DGY1744-2	112	1744	iso	2.960291	37.83411833498801
YBL046W	DGY1744-3	87	1744	iso	3.228114	26.950721071188934
YBL046W	DGY1747-1	218	1747	trip2	2.664958	81.80241489734547
YBL046W	DGY1747-3	51	1747	trip2	2.906635	17.54606271513279
YBL046W	DGY1751-1	69	1751	trip3	3.48179	19.81739277785277
YBL046W	DGY1751-2	24	1751	trip3	3.595482	6.675043846694268
YER053C-A	DGY1657-1	5	1657	eu	2.608768	1.916613512585251
YER053C-A	DGY1657-2	12	1657	eu	2.385322	5.030767334556928
YER053C-A	DGY1657-3	10	1657	eu	3.834774	2.6077156046223324
YER053C-A	DGY1728-1	0	1728	aneu	0.832359	0
YER053C-A	DGY1728-2	1	1728	aneu	1.769253	0.5652102893141908
YER053C-A	DGY1728-3	1	1728	aneu	3.386347	0.29530346417540787
YER053C-A	DGY1734-1	1	1734	trip1	1.691849	0.5910692975555147
YER053C-A	DGY1734-2	0	1734	trip1	1.469337	0
YER053C-A	DGY1734-3	0	1734	trip1	3.603161	0
YER053C-A	DGY1736-1	1	1736	trip4	2.408377	0.4152173849858224
YER053C-A	DGY1736-2	2	1736	trip4	3.239723	0.6173367290969012
YER053C-A	DGY1736-3	0	1736	trip4	2.725747	0
YER053C-A	DGY1740-1	0	1740	quad	2.547525	0
YER053C-A	DGY1740-3	1	1740	quad	2.246865	0.4450645677421652
YER053C-A	DGY1744-1	1	1744	iso	2.632586	0.37985463722742585
YER053C-A	DGY1744-2	0	1744	iso	2.960291	0
YER053C-A	DGY1744-3	1	1744	iso	3.228114	0.3097784031171142
YER053C-A	DGY1747-1	0	1747	trip2	2.664958	0
YER053C-A	DGY1747-3	0	1747	trip2	2.906635	0
YER053C-A	DGY1751-1	0	1751	trip3	3.48179	0
YER053C-A	DGY1751-2	1	1751	trip3	3.595482	0.2781268269455945
YER054C	DGY1657-1	112	1657	eu	2.608768	42.932142681909625
YER054C	DGY1657-2	141	1657	eu	2.385322	59.1115161810439
YER054C	DGY1657-3	134	1657	eu	3.834774	34.94338910193925
YER054C	DGY1728-1	27	1728	aneu	0.832359	32.437926423574446
YER054C	DGY1728-2	66	1728	aneu	1.769253	37.303879094736594
YER054C	DGY1728-3	102	1728	aneu	3.386347	30.120953345891603
YER054C	DGY1734-1	49	1734	trip1	1.691849	28.96239558022022
YER054C	DGY1734-2	48	1734	trip1	1.469337	32.6677950667546
YER054C	DGY1734-3	64	1734	trip1	3.603161	17.76218159554902
YER054C	DGY1736-1	42	1736	trip4	2.408377	17.43913016940454
YER054C	DGY1736-2	67	1736	trip4	3.239723	20.68078042474619
YER054C	DGY1736-3	53	1736	trip4	2.725747	19.444211073148022
YER054C	DGY1740-1	109	1740	quad	2.547525	42.78662623526757
YER054C	DGY1740-3	80	1740	quad	2.246865	35.605165419373215
YER054C	DGY1744-1	81	1744	iso	2.632586	30.768225615421493
YER054C	DGY1744-2	92	1744	iso	2.960291	31.078025775168726
YER054C	DGY1744-3	76	1744	iso	3.228114	23.543158636900678
YER054C	DGY1747-1	90	1747	trip2	2.664958	33.77163917780318
YER054C	DGY1747-3	49	1747	trip2	2.906635	16.85798182434327
YER054C	DGY1751-1	140	1751	trip3	3.48179	40.209202737672285
YER054C	DGY1751-2	69	1751	trip3	3.595482	19.19075105924602
YER055C	DGY1657-1	243	1657	eu	2.608768	93.1474167116432
YER055C	DGY1657-2	240	1657	eu	2.385322	100.61534669113856
YER055C	DGY1657-3	217	1657	eu	3.834774	56.587428620304614
YER055C	DGY1728-1	122	1728	aneu	0.832359	146.5713712472623
YER055C	DGY1728-2	255	1728	aneu	1.769253	144.12862377511865
YER055C	DGY1728-3	229	1728	aneu	3.386347	67.62449329616841
YER055C	DGY1734-1	265	1734	trip1	1.691849	156.6333638522114
YER055C	DGY1734-2	252	1734	trip1	1.469337	171.50592410046164
YER055C	DGY1734-3	171	1734	trip1	3.603161	47.45832895060754
YER055C	DGY1736-1	247	1736	trip4	2.408377	102.55869409149813
YER055C	DGY1736-2	223	1736	trip4	3.239723	68.83304529430448
YER055C	DGY1736-3	224	1736	trip4	2.725747	82.17930717707843
YER055C	DGY1740-1	285	1740	quad	2.547525	111.87328878028676
YER055C	DGY1740-3	230	1740	quad	2.246865	102.36485058069799
YER055C	DGY1744-1	137	1744	iso	2.632586	52.04008530015734
YER055C	DGY1744-2	319	1744	iso	2.960291	107.75967632911765
YER055C	DGY1744-3	219	1744	iso	3.228114	67.841470282648
YER055C	DGY1747-1	274	1747	trip2	2.664958	102.81587927464523
YER055C	DGY1747-3	217	1747	trip2	2.906635	74.65677665066305
YER055C	DGY1751-1	137	1751	trip3	3.48179	39.347576964722165
YER055C	DGY1751-2	100	1751	trip3	3.595482	27.81268269455945
YER056C	DGY1657-1	181	1657	eu	2.608768	69.38140915558608
YER056C	DGY1657-2	230	1657	eu	2.385322	96.42304057900779
YER056C	DGY1657-3	140	1657	eu	3.834774	36.508018464712656
YER056C	DGY1728-1	68	1728	aneu	0.832359	81.69551840011341
YER056C	DGY1728-2	97	1728	aneu	1.769253	54.825398063476506
YER056C	DGY1728-3	135	1728	aneu	3.386347	39.86596766368007
YER056C	DGY1734-1	120	1734	trip1	1.691849	70.92831570666176
YER056C	DGY1734-2	128	1734	trip1	1.469337	87.11412017801227
YER056C	DGY1734-3	98	1734	trip1	3.603161	27.198340568184435
YER056C	DGY1736-1	86	1736	trip4	2.408377	35.708695108780724
YER056C	DGY1736-2	155	1736	trip4	3.239723	47.84359650500984
YER056C	DGY1736-3	129	1736	trip4	2.725747	47.3264760082282
YER056C	DGY1740-1	231	1740	quad	2.547525	90.67624459033769
YER056C	DGY1740-3	181	1740	quad	2.246865	80.55668676133189
YER056C	DGY1744-1	69	1744	iso	2.632586	26.20996996869238
YER056C	DGY1744-2	114	1744	iso	2.960291	38.509727590969945
YER056C	DGY1744-3	98	1744	iso	3.228114	30.35828350547719
YER056C	DGY1747-1	99	1747	trip2	2.664958	37.148803095583496
YER056C	DGY1747-3	132	1747	trip2	2.906635	45.4133387921084
YER056C	DGY1751-1	105	1751	trip3	3.48179	30.156902053254214
YER056C	DGY1751-2	84	1751	trip3	3.595482	23.362653463429936
YER056C-A	DGY1657-1	1298	1657	eu	2.608768	497.55286786713117
YER056C-A	DGY1657-2	1096	1657	eu	2.385322	459.47674988953275
YER056C-A	DGY1657-3	1068	1657	eu	3.834774	278.5040265736651
YER056C-A	DGY1728-1	581	1728	aneu	0.832359	698.0161204480279
YER056C-A	DGY1728-2	1559	1728	aneu	1.769253	881.1628410408234
YER056C-A	DGY1728-3	1120	1728	aneu	3.386347	330.7398798764568
YER056C-A	DGY1734-1	1088	1734	trip1	1.691849	643.0833957404001
YER056C-A	DGY1734-2	1497	1734	trip1	1.469337	1018.8268586444091
YER056C-A	DGY1734-3	607	1734	trip1	3.603161	168.46319107028523
YER056C-A	DGY1736-1	953	1736	trip4	2.408377	395.7021678914887
YER056C-A	DGY1736-2	916	1736	trip4	3.239723	282.74022192638074
YER056C-A	DGY1736-3	955	1736	trip4	2.725747	350.3626712237049
YER056C-A	DGY1740-1	1173	1740	quad	2.547525	460.44690434833814
YER056C-A	DGY1740-3	1035	1740	quad	2.246865	460.64182761314095
YER056C-A	DGY1744-1	472	1744	iso	2.632586	179.291388771345
YER056C-A	DGY1744-2	1365	1744	iso	2.960291	461.10331720766646
YER056C-A	DGY1744-3	939	1744	iso	3.228114	290.88192052697025
YER056C-A	DGY1747-1	1058	1747	trip2	2.664958	397.0043805568418
YER056C-A	DGY1747-3	633	1747	trip2	2.906635	217.77760193488345
YER056C-A	DGY1751-1	1199	1751	trip3	3.48179	344.3631005890648
YER056C-A	DGY1751-2	602	1751	trip3	3.595482	167.4323498212479
YER057C	DGY1657-1	367	1657	eu	2.608768	140.67943182375743
YER057C	DGY1657-2	487	1657	eu	2.385322	204.16530766076866
YER057C	DGY1657-3	271	1657	eu	3.834774	70.66909288526521
YER057C	DGY1728-1	142	1728	aneu	0.832359	170.5994648943545
YER057C	DGY1728-2	281	1728	aneu	1.769253	158.82409129728762
YER057C	DGY1728-3	267	1728	aneu	3.386347	78.8460249348339
YER057C	DGY1734-1	412	1734	trip1	1.691849	243.52055059287207
YER057C	DGY1734-2	294	1734	trip1	1.469337	200.09024478387192
YER057C	DGY1734-3	289	1734	trip1	3.603161	80.20735126740104
YER057C	DGY1736-1	331	1736	trip4	2.408377	137.4369544303072
YER057C	DGY1736-2	326	1736	trip4	3.239723	100.62588684279488
YER057C	DGY1736-3	374	1736	trip4	2.725747	137.21009323315772
YER057C	DGY1740-1	324	1740	quad	2.547525	127.18226513969442
YER057C	DGY1740-3	277	1740	quad	2.246865	123.28288526457975
YER057C	DGY1744-1	143	1744	iso	2.632586	54.31921312352189
YER057C	DGY1744-2	314	1744	iso	2.960291	106.07065318916283
YER057C	DGY1744-3	235	1744	iso	3.228114	72.79792473252184
YER057C	DGY1747-1	306	1747	trip2	2.664958	114.8235732045308
YER057C	DGY1747-3	207	1747	trip2	2.906635	71.21637219671544
YER057C	DGY1751-1	234	1751	trip3	3.48179	67.20681029010939
YER057C	DGY1751-2	198	1751	trip3	3.595482	55.06911173522771
YER058W	DGY1657-1	43	1657	eu	2.608768	16.482876208233158
YER058W	DGY1657-2	61	1657	eu	2.385322	25.573067283997716
YER058W	DGY1657-3	57	1657	eu	3.834774	14.863978946347295
YER058W	DGY1728-1	63	1728	aneu	0.832359	75.68849498834037
YER058W	DGY1728-2	122	1728	aneu	1.769253	68.95565529633127
YER058W	DGY1728-3	91	1728	aneu	3.386347	26.872615239962116
YER058W	DGY1734-1	73	1734	trip1	1.691849	43.14805872155257
YER058W	DGY1734-2	137	1734	trip1	1.469337	93.23933175302875
YER058W	DGY1734-3	23	1734	trip1	3.603161	6.383284010900429
YER058W	DGY1736-1	61	1736	trip4	2.408377	25.328260484135164
YER058W	DGY1736-2	68	1736	trip4	3.239723	20.989448789294638
YER058W	DGY1736-3	49	1736	trip4	2.725747	17.976723444985904
YER058W	DGY1740-1	73	1740	quad	2.547525	28.655263441968188
YER058W	DGY1740-3	58	1740	quad	2.246865	25.81374492904558
YER058W	DGY1744-1	36	1744	iso	2.632586	13.67476694018733
YER058W	DGY1744-2	74	1744	iso	2.960291	24.997542471331368
YER058W	DGY1744-3	59	1744	iso	3.228114	18.276925783909736
YER058W	DGY1747-1	169	1747	trip2	2.664958	63.41563356720819
YER058W	DGY1747-3	59	1747	trip2	2.906635	20.298386278290874
YER058W	DGY1751-1	75	1751	trip3	3.48179	21.54064432375301
YER058W	DGY1751-2	26	1751	trip3	3.595482	7.231297500585457
YER059W	DGY1657-1	95	1657	eu	2.608768	36.41565673911977
YER059W	DGY1657-2	72	1657	eu	2.385322	30.184604007341566
YER059W	DGY1657-3	63	1657	eu	3.834774	16.428608309120694
YER059W	DGY1728-1	24	1728	aneu	0.832359	28.83371237651062
YER059W	DGY1728-2	50	1728	aneu	1.769253	28.26051446570954
YER059W	DGY1728-3	92	1728	aneu	3.386347	27.167918704137524
YER059W	DGY1734-1	88	1734	trip1	1.691849	52.0140981848853
YER059W	DGY1734-2	62	1734	trip1	1.469337	42.19590196122469
YER059W	DGY1734-3	44	1734	trip1	3.603161	12.211499846939951
YER059W	DGY1736-1	69	1736	trip4	2.408377	28.649999564021744
YER059W	DGY1736-2	88	1736	trip4	3.239723	27.16281608026365
YER059W	DGY1736-3	65	1736	trip4	2.725747	23.846673957634366
YER059W	DGY1740-1	69	1740	quad	2.547525	27.085112020490477
YER059W	DGY1740-3	67	1740	quad	2.246865	29.819326038725066
YER059W	DGY1744-1	34	1744	iso	2.632586	12.915057665732478
YER059W	DGY1744-2	112	1744	iso	2.960291	37.83411833498801
YER059W	DGY1744-3	72	1744	iso	3.228114	22.30404502443222
YER059W	DGY1747-1	42	1747	trip2	2.664958	15.760098282974816
YER059W	DGY1747-3	51	1747	trip2	2.906635	17.54606271513279
YER059W	DGY1751-1	70	1751	trip3	3.48179	20.104601368836143
YER059W	DGY1751-2	37	1751	trip3	3.595482	10.290692596986997
YER060W	DGY1657-1	25	1657	eu	2.608768	9.583067562926255
YER060W	DGY1657-2	26	1657	eu	2.385322	10.89999589154001
YER060W	DGY1657-3	17	1657	eu	3.834774	4.433116527857965
YER060W	DGY1728-1	3	1728	aneu	0.832359	3.6042140470638273
YER060W	DGY1728-2	9	1728	aneu	1.769253	5.086892603827717
YER060W	DGY1728-3	11	1728	aneu	3.386347	3.2483381059294865
YER060W	DGY1734-1	17	1734	trip1	1.691849	10.048178058443751
YER060W	DGY1734-2	17	1734	trip1	1.469337	11.569844086142254
YER060W	DGY1734-3	8	1734	trip1	3.603161	2.2202726994436275
YER060W	DGY1736-1	21	1736	trip4	2.408377	8.71956508470227
YER060W	DGY1736-2	22	1736	trip4	3.239723	6.790704020065912
YER060W	DGY1736-3	16	1736	trip4	2.725747	5.869950512648459
YER060W	DGY1740-1	31	1740	quad	2.547525	12.168673516452245
YER060W	DGY1740-3	28	1740	quad	2.246865	12.461807896780625
YER060W	DGY1744-1	4	1744	iso	2.632586	1.5194185489097034
YER060W	DGY1744-2	3	1744	iso	2.960291	1.0134138839728932
YER060W	DGY1744-3	4	1744	iso	3.228114	1.2391136124684567
YER060W	DGY1747-1	15	1747	trip2	2.664958	5.628606529633863
YER060W	DGY1747-3	26	1747	trip2	2.906635	8.945051580263776
YER060W	DGY1751-1	12	1751	trip3	3.48179	3.4465030918004818
YER060W	DGY1751-2	12	1751	trip3	3.595482	3.337521923347134
YER060W-A	DGY1657-1	2	1657	eu	2.608768	0.7666454050341004
YER060W-A	DGY1657-2	7	1657	eu	2.385322	2.934614278491541
YER060W-A	DGY1657-3	3	1657	eu	3.834774	0.7823146813866997
YER060W-A	DGY1728-1	2	1728	aneu	0.832359	2.4028093647092184
YER060W-A	DGY1728-2	5	1728	aneu	1.769253	2.826051446570954
YER060W-A	DGY1728-3	1	1728	aneu	3.386347	0.29530346417540787
YER060W-A	DGY1734-1	1	1734	trip1	1.691849	0.5910692975555147
YER060W-A	DGY1734-2	6	1734	trip1	1.469337	4.083474383344325
YER060W-A	DGY1734-3	2	1734	trip1	3.603161	0.5550681748609069
YER060W-A	DGY1736-1	2	1736	trip4	2.408377	0.8304347699716448
YER060W-A	DGY1736-2	1	1736	trip4	3.239723	0.3086683645484506
YER060W-A	DGY1736-3	6	1736	trip4	2.725747	2.2012314422431722
YER060W-A	DGY1740-1	4	1740	quad	2.547525	1.5701514214777088
YER060W-A	DGY1740-3	5	1740	quad	2.246865	2.225322838710826
YER060W-A	DGY1744-1	0	1744	iso	2.632586	0
YER060W-A	DGY1744-2	2	1744	iso	2.960291	0.6756092559819289
YER060W-A	DGY1744-3	0	1744	iso	3.228114	0
YER060W-A	DGY1747-1	5	1747	trip2	2.664958	1.876202176544621
YER060W-A	DGY1747-3	3	1747	trip2	2.906635	1.0321213361842818
YER060W-A	DGY1751-1	6	1751	trip3	3.48179	1.7232515459002409
YER060W-A	DGY1751-2	4	1751	trip3	3.595482	1.112507307782378
YBL045C	DGY1657-1	1200	1657	eu	2.608768	459.98724302046026
YBL045C	DGY1657-2	689	1657	eu	2.385322	288.8498911258103
YBL045C	DGY1657-3	722	1657	eu	3.834774	188.2770666537324
YBL045C	DGY1728-1	253	1728	aneu	0.832359	303.9553846357161
YBL045C	DGY1728-2	838	1728	aneu	1.769253	473.64622244529187
YBL045C	DGY1728-3	842	1728	aneu	3.386347	248.64551683569343
YBL045C	DGY1734-1	345	1734	trip1	1.691849	203.91890765665258
YBL045C	DGY1734-2	341	1734	trip1	1.469337	232.0774607867358
YBL045C	DGY1734-3	356	1734	trip1	3.603161	98.80213512524142
YBL045C	DGY1736-1	600	1736	trip4	2.408377	249.13043099149343
YBL045C	DGY1736-2	572	1736	trip4	3.239723	176.55830452171372
YBL045C	DGY1736-3	569	1736	trip4	2.725747	208.75011510606083
YBL045C	DGY1740-1	240	1740	quad	2.547525	94.20908528866254
YBL045C	DGY1740-3	207	1740	quad	2.246865	92.12836552262819
YBL045C	DGY1744-1	355	1744	iso	2.632586	134.84839621573616
YBL045C	DGY1744-2	818	1744	iso	2.960291	276.3241856966089
YBL045C	DGY1744-3	645	1744	iso	3.228114	199.80707001053864
YBL045C	DGY1747-1	181	1747	trip2	2.664958	67.91851879091529
YBL045C	DGY1747-3	155	1747	trip2	2.906635	53.326269036187895
YBL045C	DGY1751-1	561	1751	trip3	3.48179	161.1240195416725
YBL045C	DGY1751-2	293	1751	trip3	3.595482	81.49116029505919
YER061C	DGY1657-1	30	1657	eu	2.608768	11.499681075511505
YER061C	DGY1657-2	29	1657	eu	2.385322	12.157687725179242
YER061C	DGY1657-3	15	1657	eu	3.834774	3.9115734069334986
YER061C	DGY1728-1	9	1728	aneu	0.832359	10.812642141191482
YER061C	DGY1728-2	25	1728	aneu	1.769253	14.13025723285477
YER061C	DGY1728-3	24	1728	aneu	3.386347	7.087283140209789
YER061C	DGY1734-1	40	1734	trip1	1.691849	23.642771902220588
YER061C	DGY1734-2	18	1734	trip1	1.469337	12.250423150032974
YER061C	DGY1734-3	24	1734	trip1	3.603161	6.660818098330882
YER061C	DGY1736-1	25	1736	trip4	2.408377	10.38043462464556
YER061C	DGY1736-2	31	1736	trip4	3.239723	9.568719301001968
YER061C	DGY1736-3	27	1736	trip4	2.725747	9.905541490094274
YER061C	DGY1740-1	21	1740	quad	2.547525	8.243294962757972
YER061C	DGY1740-3	11	1740	quad	2.246865	4.895710245163817
YER061C	DGY1744-1	20	1744	iso	2.632586	7.597092744548516
YER061C	DGY1744-2	43	1744	iso	2.960291	14.52559900361147
YER061C	DGY1744-3	20	1744	iso	3.228114	6.195568062342284
YER061C	DGY1747-1	12	1747	trip2	2.664958	4.50288522370709
YER061C	DGY1747-3	26	1747	trip2	2.906635	8.945051580263776
YER061C	DGY1751-1	18	1751	trip3	3.48179	5.169754637700723
YER061C	DGY1751-2	17	1751	trip3	3.595482	4.728156058075107
YER062C	DGY1657-1	167	1657	eu	2.608768	64.01489132034739
YER062C	DGY1657-2	175	1657	eu	2.385322	73.36535696228853
YER062C	DGY1657-3	130	1657	eu	3.834774	33.90030286009032
YER062C	DGY1728-1	14	1728	aneu	0.832359	16.819665552964526
YER062C	DGY1728-2	32	1728	aneu	1.769253	18.086729258054106
YER062C	DGY1728-3	33	1728	aneu	3.386347	9.74501431778846
YER062C	DGY1734-1	131	1734	trip1	1.691849	77.43007797977243
YER062C	DGY1734-2	67	1734	trip1	1.469337	45.5987972806783
YER062C	DGY1734-3	99	1734	trip1	3.603161	27.475874655614888
YER062C	DGY1736-1	117	1736	trip4	2.408377	48.580434043341214
YER062C	DGY1736-2	97	1736	trip4	3.239723	29.940831361199706
YER062C	DGY1736-3	111	1736	trip4	2.725747	40.72278168149868
YER062C	DGY1740-1	103	1740	quad	2.547525	40.43139910305101
YER062C	DGY1740-3	65	1740	quad	2.246865	28.929196903240737
YER062C	DGY1744-1	61	1744	iso	2.632586	23.171132870872974
YER062C	DGY1744-2	62	1744	iso	2.960291	20.943886935439796
YER062C	DGY1744-3	42	1744	iso	3.228114	13.010692930918795
YER062C	DGY1747-1	90	1747	trip2	2.664958	33.77163917780318
YER062C	DGY1747-3	71	1747	trip2	2.906635	24.426871623028003
YER062C	DGY1751-1	56	1751	trip3	3.48179	16.083681095068915
YER062C	DGY1751-2	31	1751	trip3	3.595482	8.621931635313429
YER063W	DGY1657-1	140	1657	eu	2.608768	53.66517835238703
YER063W	DGY1657-2	153	1657	eu	2.385322	64.14228351560082
YER063W	DGY1657-3	130	1657	eu	3.834774	33.90030286009032
YER063W	DGY1728-1	33	1728	aneu	0.832359	39.6463545177021
YER063W	DGY1728-2	90	1728	aneu	1.769253	50.86892603827717
YER063W	DGY1728-3	145	1728	aneu	3.386347	42.81900230543414
YER063W	DGY1734-1	166	1734	trip1	1.691849	98.11750339421545
YER063W	DGY1734-2	99	1734	trip1	1.469337	67.37732732518137
YER063W	DGY1734-3	105	1734	trip1	3.603161	29.14107918019761
YER063W	DGY1736-1	89	1736	trip4	2.408377	36.95434726373819
YER063W	DGY1736-2	132	1736	trip4	3.239723	40.74422412039548
YER063W	DGY1736-3	129	1736	trip4	2.725747	47.3264760082282
YER063W	DGY1740-1	126	1740	quad	2.547525	49.45976977654783
YER063W	DGY1740-3	131	1740	quad	2.246865	58.30345837422364
YER063W	DGY1744-1	49	1744	iso	2.632586	18.612877224143865
YER063W	DGY1744-2	95	1744	iso	2.960291	32.09143965914162
YER063W	DGY1744-3	112	1744	iso	3.228114	34.69518114911679
YER063W	DGY1747-1	33	1747	trip2	2.664958	12.3829343651945
YER063W	DGY1747-3	123	1747	trip2	2.906635	42.31697478355555
YER063W	DGY1751-1	146	1751	trip3	3.48179	41.932454283572525
YER063W	DGY1751-2	62	1751	trip3	3.595482	17.243863270626857
YER064C	DGY1657-1	218	1657	eu	2.608768	83.56434914871694
YER064C	DGY1657-2	220	1657	eu	2.385322	92.23073446687701
YER064C	DGY1657-3	171	1657	eu	3.834774	44.591936839041885
YER064C	DGY1728-1	99	1728	aneu	0.832359	118.9390635531063
YER064C	DGY1728-2	182	1728	aneu	1.769253	102.86827265518272
YER064C	DGY1728-3	122	1728	aneu	3.386347	36.02702262939976
YER064C	DGY1734-1	234	1734	trip1	1.691849	138.31021562799046
YER064C	DGY1734-2	210	1734	trip1	1.469337	142.9216034170514
YER064C	DGY1734-3	101	1734	trip1	3.603161	28.030942830475794
YER064C	DGY1736-1	198	1736	trip4	2.408377	82.21304222719283
YER064C	DGY1736-2	223	1736	trip4	3.239723	68.83304529430448
YER064C	DGY1736-3	179	1736	trip4	2.725747	65.67007136025464
YER064C	DGY1740-1	199	1740	quad	2.547525	78.11503321851602
YER064C	DGY1740-3	253	1740	quad	2.246865	112.6013356387678
YER064C	DGY1744-1	96	1744	iso	2.632586	36.46604517383288
YER064C	DGY1744-2	196	1744	iso	2.960291	66.20970708622903
YER064C	DGY1744-3	158	1744	iso	3.228114	48.94498769250404
YER064C	DGY1747-1	352	1747	trip2	2.664958	132.08463322874132
YER064C	DGY1747-3	184	1747	trip2	2.906635	63.30344195263595
YER064C	DGY1751-1	200	1751	trip3	3.48179	57.4417181966747
YER064C	DGY1751-2	93	1751	trip3	3.595482	25.865794905940287
YER065C	DGY1657-1	60	1657	eu	2.608768	22.99936215102301
YER065C	DGY1657-2	34	1657	eu	2.385322	14.253840781244628
YER065C	DGY1657-3	50	1657	eu	3.834774	13.038578023111663
YER065C	DGY1728-1	25	1728	aneu	0.832359	30.035117058865225
YER065C	DGY1728-2	58	1728	aneu	1.769253	32.78219678022307
YER065C	DGY1728-3	33	1728	aneu	3.386347	9.74501431778846
YER065C	DGY1734-1	49	1734	trip1	1.691849	28.96239558022022
YER065C	DGY1734-2	56	1734	trip1	1.469337	38.11242757788037
YER065C	DGY1734-3	29	1734	trip1	3.603161	8.04848853548315
YER065C	DGY1736-1	67	1736	trip4	2.408377	27.8195647940501
YER065C	DGY1736-2	61	1736	trip4	3.239723	18.828770237455487
YER065C	DGY1736-3	56	1736	trip4	2.725747	20.544826794269607
YER065C	DGY1740-1	59	1740	quad	2.547525	23.159733466796204
YER065C	DGY1740-3	55	1740	quad	2.246865	24.478551225819086
YER065C	DGY1744-1	17	1744	iso	2.632586	6.457528832866239
YER065C	DGY1744-2	53	1744	iso	2.960291	17.903645283521115
YER065C	DGY1744-3	33	1744	iso	3.228114	10.222687302864768
YER065C	DGY1747-1	54	1747	trip2	2.664958	20.262983506681906
YER065C	DGY1747-3	30	1747	trip2	2.906635	10.321213361842817
YER065C	DGY1751-1	45	1751	trip3	3.48179	12.924386594251807
YER065C	DGY1751-2	13	1751	trip3	3.595482	3.6156487502927286
tS(UGA)E	DGY1657-1	0	1657	eu	2.608768	0
tS(UGA)E	DGY1657-2	1	1657	eu	2.385322	0.4192306112130773
tS(UGA)E	DGY1657-3	0	1657	eu	3.834774	0
tS(UGA)E	DGY1728-1	0	1728	aneu	0.832359	0
tS(UGA)E	DGY1728-2	1	1728	aneu	1.769253	0.5652102893141908
tS(UGA)E	DGY1728-3	0	1728	aneu	3.386347	0
tS(UGA)E	DGY1734-1	0	1734	trip1	1.691849	0
tS(UGA)E	DGY1734-2	0	1734	trip1	1.469337	0
tS(UGA)E	DGY1734-3	0	1734	trip1	3.603161	0
tS(UGA)E	DGY1736-1	0	1736	trip4	2.408377	0
tS(UGA)E	DGY1736-2	0	1736	trip4	3.239723	0
tS(UGA)E	DGY1736-3	0	1736	trip4	2.725747	0
tS(UGA)E	DGY1740-1	0	1740	quad	2.547525	0
tS(UGA)E	DGY1740-3	0	1740	quad	2.246865	0
tS(UGA)E	DGY1744-1	0	1744	iso	2.632586	0
tS(UGA)E	DGY1744-2	0	1744	iso	2.960291	0
tS(UGA)E	DGY1744-3	0	1744	iso	3.228114	0
tS(UGA)E	DGY1747-1	0	1747	trip2	2.664958	0
tS(UGA)E	DGY1747-3	0	1747	trip2	2.906635	0
tS(UGA)E	DGY1751-1	0	1751	trip3	3.48179	0
tS(UGA)E	DGY1751-2	0	1751	trip3	3.595482	0
YER066W	DGY1657-1	8	1657	eu	2.608768	3.0665816201364016
YER066W	DGY1657-2	15	1657	eu	2.385322	6.28845916819616
YER066W	DGY1657-3	13	1657	eu	3.834774	3.3900302860090323
YER066W	DGY1728-1	4	1728	aneu	0.832359	4.805618729418437
YER066W	DGY1728-2	10	1728	aneu	1.769253	5.652102893141908
YER066W	DGY1728-3	8	1728	aneu	3.386347	2.362427713403263
YER066W	DGY1734-1	13	1734	trip1	1.691849	7.683900868221691
YER066W	DGY1734-2	10	1734	trip1	1.469337	6.805790638907208
YER066W	DGY1734-3	11	1734	trip1	3.603161	3.0528749617349877
YER066W	DGY1736-1	12	1736	trip4	2.408377	4.982608619829868
YER066W	DGY1736-2	8	1736	trip4	3.239723	2.4693469163876047
YER066W	DGY1736-3	12	1736	trip4	2.725747	4.4024628844863445
YER066W	DGY1740-1	10	1740	quad	2.547525	3.925378553694272
YER066W	DGY1740-3	10	1740	quad	2.246865	4.450645677421652
YER066W	DGY1744-1	6	1744	iso	2.632586	2.279127823364555
YER066W	DGY1744-2	12	1744	iso	2.960291	4.053655535891573
YER066W	DGY1744-3	11	1744	iso	3.228114	3.407562434288256
YER066W	DGY1747-1	5	1747	trip2	2.664958	1.876202176544621
YER066W	DGY1747-3	6	1747	trip2	2.906635	2.0642426723685636
YER066W	DGY1751-1	13	1751	trip3	3.48179	3.7337116827838552
YER066W	DGY1751-2	10	1751	trip3	3.595482	2.781268269455945
YER067W	DGY1657-1	1459	1657	eu	2.608768	559.2678229723763
YER067W	DGY1657-2	1735	1657	eu	2.385322	727.3651104546891
YER067W	DGY1657-3	1392	1657	eu	3.834774	362.9940121634287
YER067W	DGY1728-1	111	1728	aneu	0.832359	133.35591974136162
YER067W	DGY1728-2	604	1728	aneu	1.769253	341.38701474577124
YER067W	DGY1728-3	813	1728	aneu	3.386347	240.0817163746066
YER067W	DGY1734-1	294	1734	trip1	1.691849	173.77437348132133
YER067W	DGY1734-2	268	1734	trip1	1.469337	182.3951891227132
YER067W	DGY1734-3	1346	1734	trip1	3.603161	373.5608816813903
YER067W	DGY1736-1	537	1736	trip4	2.408377	222.9717357373866
YER067W	DGY1736-2	435	1736	trip4	3.239723	134.27073857857602
YER067W	DGY1736-3	641	1736	trip4	2.725747	235.1648924129789
YER067W	DGY1740-1	330	1740	quad	2.547525	129.537492271911
YER067W	DGY1740-3	238	1740	quad	2.246865	105.92536712263531
YER067W	DGY1744-1	711	1744	iso	2.632586	270.07664706869974
YER067W	DGY1744-2	1265	1744	iso	2.960291	427.32285440857
YER067W	DGY1744-3	657	1744	iso	3.228114	203.524410847944
YER067W	DGY1747-1	149	1747	trip2	2.664958	55.91082486102971
YER067W	DGY1747-3	150	1747	trip2	2.906635	51.60606680921409
YER067W	DGY1751-1	1042	1751	trip3	3.48179	299.2713518046752
YER067W	DGY1751-2	705	1751	trip3	3.595482	196.07941299664412
YER068W	DGY1657-1	141	1657	eu	2.608768	54.04850105490408
YER068W	DGY1657-2	148	1657	eu	2.385322	62.04613045953544
YER068W	DGY1657-3	120	1657	eu	3.834774	31.29258725546799
YER068W	DGY1728-1	54	1728	aneu	0.832359	64.87585284714889
YER068W	DGY1728-2	133	1728	aneu	1.769253	75.17296847878738
YER068W	DGY1728-3	118	1728	aneu	3.386347	34.84580877269813
YER068W	DGY1734-1	165	1734	trip1	1.691849	97.52643409665993
YER068W	DGY1734-2	116	1734	trip1	1.469337	78.94717141132362
YER068W	DGY1734-3	63	1734	trip1	3.603161	17.484647508118567
YER068W	DGY1736-1	141	1736	trip4	2.408377	58.54565128300095
YER068W	DGY1736-2	152	1736	trip4	3.239723	46.91759141136449
YER068W	DGY1736-3	135	1736	trip4	2.725747	49.527707450471375
YER068W	DGY1740-1	135	1740	quad	2.547525	52.99261047487268
YER068W	DGY1740-3	121	1740	quad	2.246865	53.85281269680198
YER068W	DGY1744-1	64	1744	iso	2.632586	24.310696782555254
YER068W	DGY1744-2	128	1744	iso	2.960291	43.23899238284345
YER068W	DGY1744-3	121	1744	iso	3.228114	37.483186777170815
YER068W	DGY1747-1	63	1747	trip2	2.664958	23.640147424462224
YER068W	DGY1747-3	91	1747	trip2	2.906635	31.307680530923214
YER068W	DGY1751-1	160	1751	trip3	3.48179	45.95337455733976
YER068W	DGY1751-2	38	1751	trip3	3.595482	10.56881942393259
YER069W	DGY1657-1	43	1657	eu	2.608768	16.482876208233158
YER069W	DGY1657-2	42	1657	eu	2.385322	17.607685670949248
YER069W	DGY1657-3	13	1657	eu	3.834774	3.3900302860090323
YER069W	DGY1728-1	9	1728	aneu	0.832359	10.812642141191482
YER069W	DGY1728-2	24	1728	aneu	1.769253	13.56504694354058
YER069W	DGY1728-3	32	1728	aneu	3.386347	9.449710853613052
YER069W	DGY1734-1	41	1734	trip1	1.691849	24.233841199776105
YER069W	DGY1734-2	21	1734	trip1	1.469337	14.292160341705138
YER069W	DGY1734-3	24	1734	trip1	3.603161	6.660818098330882
YER069W	DGY1736-1	20	1736	trip4	2.408377	8.304347699716446
YER069W	DGY1736-2	38	1736	trip4	3.239723	11.729397852841123
YER069W	DGY1736-3	28	1736	trip4	2.725747	10.272413397134804
YER069W	DGY1740-1	32	1740	quad	2.547525	12.56121137182167
YER069W	DGY1740-3	25	1740	quad	2.246865	11.12661419355413
YER069W	DGY1744-1	20	1744	iso	2.632586	7.597092744548516
YER069W	DGY1744-2	32	1744	iso	2.960291	10.809748095710862
YER069W	DGY1744-3	30	1744	iso	3.228114	9.293352093513425
YER069W	DGY1747-1	18	1747	trip2	2.664958	6.754327835560636
YER069W	DGY1747-3	27	1747	trip2	2.906635	9.289092025658537
YER069W	DGY1751-1	38	1751	trip3	3.48179	10.913926457368193
YER069W	DGY1751-2	28	1751	trip3	3.595482	7.787551154476646
YBL044W	DGY1657-1	0	1657	eu	2.608768	0
YBL044W	DGY1657-2	0	1657	eu	2.385322	0
YBL044W	DGY1657-3	1	1657	eu	3.834774	0.26077156046223327
YBL044W	DGY1728-1	0	1728	aneu	0.832359	0
YBL044W	DGY1728-2	1	1728	aneu	1.769253	0.5652102893141908
YBL044W	DGY1728-3	2	1728	aneu	3.386347	0.5906069283508157
YBL044W	DGY1734-1	0	1734	trip1	1.691849	0
YBL044W	DGY1734-2	2	1734	trip1	1.469337	1.3611581277814417
YBL044W	DGY1734-3	1	1734	trip1	3.603161	0.27753408743045344
YBL044W	DGY1736-1	2	1736	trip4	2.408377	0.8304347699716448
YBL044W	DGY1736-2	0	1736	trip4	3.239723	0
YBL044W	DGY1736-3	2	1736	trip4	2.725747	0.7337438140810574
YBL044W	DGY1740-1	2	1740	quad	2.547525	0.7850757107388544
YBL044W	DGY1740-3	0	1740	quad	2.246865	0
YBL044W	DGY1744-1	0	1744	iso	2.632586	0
YBL044W	DGY1744-2	1	1744	iso	2.960291	0.33780462799096445
YBL044W	DGY1744-3	2	1744	iso	3.228114	0.6195568062342284
YBL044W	DGY1747-1	1	1747	trip2	2.664958	0.3752404353089242
YBL044W	DGY1747-3	1	1747	trip2	2.906635	0.3440404453947606
YBL044W	DGY1751-1	1	1751	trip3	3.48179	0.2872085909833735
YBL044W	DGY1751-2	0	1751	trip3	3.595482	0
YER070W	DGY1657-1	762	1657	eu	2.608768	292.0918993179923
YER070W	DGY1657-2	508	1657	eu	2.385322	212.9691504962433
YER070W	DGY1657-3	278	1657	eu	3.834774	72.49449380850085
YER070W	DGY1728-1	135	1728	aneu	0.832359	162.18963211787224
YER070W	DGY1728-2	243	1728	aneu	1.769253	137.34610030334838
YER070W	DGY1728-3	280	1728	aneu	3.386347	82.6849699691142
YER070W	DGY1734-1	495	1734	trip1	1.691849	292.5793022899798
YER070W	DGY1734-2	210	1734	trip1	1.469337	142.9216034170514
YER070W	DGY1734-3	211	1734	trip1	3.603161	58.559692447825675
YER070W	DGY1736-1	432	1736	trip4	2.408377	179.37391031387526
YER070W	DGY1736-2	580	1736	trip4	3.239723	179.02765143810134
YER070W	DGY1736-3	392	1736	trip4	2.725747	143.81378755988723
YER070W	DGY1740-1	513	1740	quad	2.547525	201.37191980451615
YER070W	DGY1740-3	368	1740	quad	2.246865	163.7837609291168
YER070W	DGY1744-1	192	1744	iso	2.632586	72.93209034766576
YER070W	DGY1744-2	344	1744	iso	2.960291	116.20479202889176
YER070W	DGY1744-3	335	1744	iso	3.228114	103.77576504423325
YER070W	DGY1747-1	206	1747	trip2	2.664958	77.29952967363839
YER070W	DGY1747-3	303	1747	trip2	2.906635	104.24425495461246
YER070W	DGY1751-1	311	1751	trip3	3.48179	89.32187179582915
YER070W	DGY1751-2	294	1751	trip3	3.595482	81.76928712200478
YER071C	DGY1657-1	30	1657	eu	2.608768	11.499681075511505
YER071C	DGY1657-2	33	1657	eu	2.385322	13.834610170031551
YER071C	DGY1657-3	23	1657	eu	3.834774	5.997745890631364
YER071C	DGY1728-1	8	1728	aneu	0.832359	9.611237458836873
YER071C	DGY1728-2	17	1728	aneu	1.769253	9.608574918341244
YER071C	DGY1728-3	23	1728	aneu	3.386347	6.791979676034381
YER071C	DGY1734-1	28	1734	trip1	1.691849	16.549940331554414
YER071C	DGY1734-2	13	1734	trip1	1.469337	8.84752783057937
YER071C	DGY1734-3	26	1734	trip1	3.603161	7.2158862731917885
YER071C	DGY1736-1	23	1736	trip4	2.408377	9.549999854673914
YER071C	DGY1736-2	29	1736	trip4	3.239723	8.951382571905066
YER071C	DGY1736-3	27	1736	trip4	2.725747	9.905541490094274
YER071C	DGY1740-1	26	1740	quad	2.547525	10.205984239605108
YER071C	DGY1740-3	21	1740	quad	2.246865	9.346355922585468
YER071C	DGY1744-1	12	1744	iso	2.632586	4.55825564672911
YER071C	DGY1744-2	37	1744	iso	2.960291	12.498771235665684
YER071C	DGY1744-3	15	1744	iso	3.228114	4.6466760467567125
YER071C	DGY1747-1	27	1747	trip2	2.664958	10.131491753340953
YER071C	DGY1747-3	22	1747	trip2	2.906635	7.568889798684733
YER071C	DGY1751-1	23	1751	trip3	3.48179	6.6057975926175905
YER071C	DGY1751-2	16	1751	trip3	3.595482	4.450029231129512
YER072W	DGY1657-1	955	1657	eu	2.608768	366.07318090378294
YER072W	DGY1657-2	1389	1657	eu	2.385322	582.3113189749644
YER072W	DGY1657-3	1099	1657	eu	3.834774	286.58794494799434
YER072W	DGY1728-1	304	1728	aneu	0.832359	365.22702343580113
YER072W	DGY1728-2	720	1728	aneu	1.769253	406.9514083062174
YER072W	DGY1728-3	623	1728	aneu	3.386347	183.9740581812791
YER072W	DGY1734-1	1244	1734	trip1	1.691849	735.2902061590603
YER072W	DGY1734-2	1264	1734	trip1	1.469337	860.2519367578711
YER072W	DGY1734-3	817	1734	trip1	3.603161	226.74534943068045
YER072W	DGY1736-1	1044	1736	trip4	2.408377	433.48694992519853
YER072W	DGY1736-2	1442	1736	trip4	3.239723	445.0997816788657
YER072W	DGY1736-3	1130	1736	trip4	2.725747	414.5652549557974
YER072W	DGY1740-1	1215	1740	quad	2.547525	476.9334942738541
YER072W	DGY1740-3	1030	1740	quad	2.246865	458.4165047744301
YER072W	DGY1744-1	477	1744	iso	2.632586	181.19066195748212
YER072W	DGY1744-2	1056	1744	iso	2.960291	356.72168715845845
YER072W	DGY1744-3	998	1744	iso	3.228114	309.15884631087994
YER072W	DGY1747-1	584	1747	trip2	2.664958	219.14041422041174
YER072W	DGY1747-3	855	1747	trip2	2.906635	294.1545808125203
YER072W	DGY1751-1	310	1751	trip3	3.48179	89.03466320484578
YER072W	DGY1751-2	149	1751	trip3	3.595482	41.44089721489358
YER073W	DGY1657-1	89	1657	eu	2.608768	34.11572052401747
YER073W	DGY1657-2	106	1657	eu	2.385322	44.438444788586196
YER073W	DGY1657-3	94	1657	eu	3.834774	24.512526683449924
YER073W	DGY1728-1	37	1728	aneu	0.832359	44.451973247120534
YER073W	DGY1728-2	100	1728	aneu	1.769253	56.52102893141908
YER073W	DGY1728-3	98	1728	aneu	3.386347	28.93973948918997
YER073W	DGY1734-1	108	1734	trip1	1.691849	63.83548413599559
YER073W	DGY1734-2	78	1734	trip1	1.469337	53.08516698347623
YER073W	DGY1734-3	31	1734	trip1	3.603161	8.603556710344057
YER073W	DGY1736-1	92	1736	trip4	2.408377	38.199999418695654
YER073W	DGY1736-2	94	1736	trip4	3.239723	29.014826267554355
YER073W	DGY1736-3	72	1736	trip4	2.725747	26.414777306918065
YER073W	DGY1740-1	125	1740	quad	2.547525	49.067231921178404
YER073W	DGY1740-3	101	1740	quad	2.246865	44.95152134195868
YER073W	DGY1744-1	49	1744	iso	2.632586	18.612877224143865
YER073W	DGY1744-2	121	1744	iso	2.960291	40.8743599869067
YER073W	DGY1744-3	80	1744	iso	3.228114	24.782272249369136
YER073W	DGY1747-1	53	1747	trip2	2.664958	19.887743071372984
YER073W	DGY1747-3	96	1747	trip2	2.906635	33.02788275789702
YER073W	DGY1751-1	45	1751	trip3	3.48179	12.924386594251807
YER073W	DGY1751-2	24	1751	trip3	3.595482	6.675043846694268
YER074W	DGY1657-1	1149	1657	eu	2.608768	440.4377851920907
YER074W	DGY1657-2	856	1657	eu	2.385322	358.8614031983942
YER074W	DGY1657-3	833	1657	eu	3.834774	217.2227098650403
YER074W	DGY1728-1	247	1728	aneu	0.832359	296.7469565415884
YER074W	DGY1728-2	739	1728	aneu	1.769253	417.690403803187
YER074W	DGY1728-3	829	1728	aneu	3.386347	244.80657180141313
YER074W	DGY1734-1	809	1734	trip1	1.691849	478.17506172241144
YER074W	DGY1734-2	627	1734	trip1	1.469337	426.723073059482
YER074W	DGY1734-3	727	1734	trip1	3.603161	201.76728156193963
YER074W	DGY1736-1	894	1736	trip4	2.408377	371.2043421773252
YER074W	DGY1736-2	755	1736	trip4	3.239723	233.0446152340802
YER074W	DGY1736-3	883	1736	trip4	2.725747	323.9478939167868
YER074W	DGY1740-1	861	1740	quad	2.547525	337.9750934730768
YER074W	DGY1740-3	872	1740	quad	2.246865	388.09630307116805
YER074W	DGY1744-1	385	1744	iso	2.632586	146.24403533255895
YER074W	DGY1744-2	1019	1744	iso	2.960291	344.22291592279277
YER074W	DGY1744-3	703	1744	iso	3.228114	217.77421739133126
YER074W	DGY1747-1	575	1747	trip2	2.664958	215.7632503026314
YER074W	DGY1747-3	503	1747	trip2	2.906635	173.0523440335646
YER074W	DGY1751-1	885	1751	trip3	3.48179	254.17960302028553
YER074W	DGY1751-2	753	1751	trip3	3.595482	209.42950069003265
YER074W-A	DGY1657-1	100	1657	eu	2.608768	38.33227025170502
YER074W-A	DGY1657-2	139	1657	eu	2.385322	58.27305495861775
YER074W-A	DGY1657-3	80	1657	eu	3.834774	20.86172483697866
YER074W-A	DGY1728-1	16	1728	aneu	0.832359	19.222474917673747
YER074W-A	DGY1728-2	44	1728	aneu	1.769253	24.869252729824396
YER074W-A	DGY1728-3	89	1728	aneu	3.386347	26.2820083116113
YER074W-A	DGY1734-1	88	1734	trip1	1.691849	52.0140981848853
YER074W-A	DGY1734-2	48	1734	trip1	1.469337	32.6677950667546
YER074W-A	DGY1734-3	88	1734	trip1	3.603161	24.422999693879902
YER074W-A	DGY1736-1	58	1736	trip4	2.408377	24.0826083291777
YER074W-A	DGY1736-2	63	1736	trip4	3.239723	19.446106966552385
YER074W-A	DGY1736-3	61	1736	trip4	2.725747	22.37918632947225
YER074W-A	DGY1740-1	88	1740	quad	2.547525	34.5433312725096
YER074W-A	DGY1740-3	59	1740	quad	2.246865	26.258809496787745
YER074W-A	DGY1744-1	35	1744	iso	2.632586	13.294912302959904
YER074W-A	DGY1744-2	65	1744	iso	2.960291	21.957300819412687
YER074W-A	DGY1744-3	47	1744	iso	3.228114	14.559584946504367
YER074W-A	DGY1747-1	55	1747	trip2	2.664958	20.63822394199083
YER074W-A	DGY1747-3	53	1747	trip2	2.906635	18.234143605922313
YER074W-A	DGY1751-1	61	1751	trip3	3.48179	17.519724049985783
YER074W-A	DGY1751-2	65	1751	trip3	3.595482	18.078243751463642
YER075C	DGY1657-1	110	1657	eu	2.608768	42.16549727687552
YER075C	DGY1657-2	59	1657	eu	2.385322	24.73460606157156
YER075C	DGY1657-3	51	1657	eu	3.834774	13.299349583573896
YER075C	DGY1728-1	29	1728	aneu	0.832359	34.840735788283666
YER075C	DGY1728-2	41	1728	aneu	1.769253	23.173621861881823
YER075C	DGY1728-3	65	1728	aneu	3.386347	19.19472517140151
YER075C	DGY1734-1	105	1734	trip1	1.691849	62.062276243329045
YER075C	DGY1734-2	53	1734	trip1	1.469337	36.070690386208206
YER075C	DGY1734-3	35	1734	trip1	3.603161	9.71369306006587
YER075C	DGY1736-1	27	1736	trip4	2.408377	11.210869394617204
YER075C	DGY1736-2	63	1736	trip4	3.239723	19.446106966552385
YER075C	DGY1736-3	39	1736	trip4	2.725747	14.30800437458062
YER075C	DGY1740-1	108	1740	quad	2.547525	42.394088379898136
YER075C	DGY1740-3	85	1740	quad	2.246865	37.83048825808404
YER075C	DGY1744-1	23	1744	iso	2.632586	8.736656656230794
YER075C	DGY1744-2	36	1744	iso	2.960291	12.16096660767472
YER075C	DGY1744-3	29	1744	iso	3.228114	8.983573690396312
YER075C	DGY1747-1	56	1747	trip2	2.664958	21.013464377299755
YER075C	DGY1747-3	74	1747	trip2	2.906635	25.458992959212285
YER075C	DGY1751-1	34	1751	trip3	3.48179	9.7650920934347
YER075C	DGY1751-2	21	1751	trip3	3.595482	5.840663365857484
tA(UGC)E	DGY1657-1	0	1657	eu	2.608768	0
tA(UGC)E	DGY1657-2	0	1657	eu	2.385322	0
tA(UGC)E	DGY1657-3	0	1657	eu	3.834774	0
tA(UGC)E	DGY1728-1	0	1728	aneu	0.832359	0
tA(UGC)E	DGY1728-2	0	1728	aneu	1.769253	0
tA(UGC)E	DGY1728-3	0	1728	aneu	3.386347	0
tA(UGC)E	DGY1734-1	0	1734	trip1	1.691849	0
tA(UGC)E	DGY1734-2	0	1734	trip1	1.469337	0
tA(UGC)E	DGY1734-3	0	1734	trip1	3.603161	0
tA(UGC)E	DGY1736-1	0	1736	trip4	2.408377	0
tA(UGC)E	DGY1736-2	0	1736	trip4	3.239723	0
tA(UGC)E	DGY1736-3	0	1736	trip4	2.725747	0
tA(UGC)E	DGY1740-1	0	1740	quad	2.547525	0
tA(UGC)E	DGY1740-3	0	1740	quad	2.246865	0
tA(UGC)E	DGY1744-1	0	1744	iso	2.632586	0
tA(UGC)E	DGY1744-2	0	1744	iso	2.960291	0
tA(UGC)E	DGY1744-3	0	1744	iso	3.228114	0
tA(UGC)E	DGY1747-1	0	1747	trip2	2.664958	0
tA(UGC)E	DGY1747-3	0	1747	trip2	2.906635	0
tA(UGC)E	DGY1751-1	0	1751	trip3	3.48179	0
tA(UGC)E	DGY1751-2	0	1751	trip3	3.595482	0
YER076C	DGY1657-1	16	1657	eu	2.608768	6.133163240272803
YER076C	DGY1657-2	23	1657	eu	2.385322	9.642304057900779
YER076C	DGY1657-3	13	1657	eu	3.834774	3.3900302860090323
YER076C	DGY1728-1	7	1728	aneu	0.832359	8.409832776482263
YER076C	DGY1728-2	13	1728	aneu	1.769253	7.347733761084481
YER076C	DGY1728-3	11	1728	aneu	3.386347	3.2483381059294865
YER076C	DGY1734-1	21	1734	trip1	1.691849	12.41245524866581
YER076C	DGY1734-2	28	1734	trip1	1.469337	19.056213788940184
YER076C	DGY1734-3	13	1734	trip1	3.603161	3.6079431365958943
YER076C	DGY1736-1	18	1736	trip4	2.408377	7.473912929744802
YER076C	DGY1736-2	16	1736	trip4	3.239723	4.9386938327752095
YER076C	DGY1736-3	23	1736	trip4	2.725747	8.43805386193216
YER076C	DGY1740-1	18	1740	quad	2.547525	7.06568139664969
YER076C	DGY1740-3	14	1740	quad	2.246865	6.230903948390313
YER076C	DGY1744-1	12	1744	iso	2.632586	4.55825564672911
YER076C	DGY1744-2	21	1744	iso	2.960291	7.093897187810253
YER076C	DGY1744-3	16	1744	iso	3.228114	4.956454449873827
YER076C	DGY1747-1	10	1747	trip2	2.664958	3.752404353089242
YER076C	DGY1747-3	15	1747	trip2	2.906635	5.160606680921409
YER076C	DGY1751-1	23	1751	trip3	3.48179	6.6057975926175905
YER076C	DGY1751-2	19	1751	trip3	3.595482	5.284409711966295
YER077C	DGY1657-1	57	1657	eu	2.608768	21.84939404347186
YER077C	DGY1657-2	51	1657	eu	2.385322	21.380761171866943
YER077C	DGY1657-3	58	1657	eu	3.834774	15.124750506809528
YER077C	DGY1728-1	38	1728	aneu	0.832359	45.65337792947514
YER077C	DGY1728-2	63	1728	aneu	1.769253	35.60824822679402
YER077C	DGY1728-3	90	1728	aneu	3.386347	26.577311775786708
YER077C	DGY1734-1	77	1734	trip1	1.691849	45.512335911774635
YER077C	DGY1734-2	72	1734	trip1	1.469337	49.001692600131896
YER077C	DGY1734-3	20	1734	trip1	3.603161	5.550681748609068
YER077C	DGY1736-1	69	1736	trip4	2.408377	28.649999564021744
YER077C	DGY1736-2	89	1736	trip4	3.239723	27.471484444812102
YER077C	DGY1736-3	64	1736	trip4	2.725747	23.479802050593836
YER077C	DGY1740-1	90	1740	quad	2.547525	35.32840698324845
YER077C	DGY1740-3	64	1740	quad	2.246865	28.484132335498572
YER077C	DGY1744-1	38	1744	iso	2.632586	14.434476214642181
YER077C	DGY1744-2	80	1744	iso	2.960291	27.024370239277154
YER077C	DGY1744-3	84	1744	iso	3.228114	26.02138586183759
YER077C	DGY1747-1	66	1747	trip2	2.664958	24.765868730389
YER077C	DGY1747-3	57	1747	trip2	2.906635	19.610305387501356
YER077C	DGY1751-1	59	1751	trip3	3.48179	16.945306868019035
YER077C	DGY1751-2	19	1751	trip3	3.595482	5.284409711966295
YBL043W	DGY1657-1	26	1657	eu	2.608768	9.966390265443305
YBL043W	DGY1657-2	12	1657	eu	2.385322	5.030767334556928
YBL043W	DGY1657-3	13	1657	eu	3.834774	3.3900302860090323
YBL043W	DGY1728-1	7	1728	aneu	0.832359	8.409832776482263
YBL043W	DGY1728-2	18	1728	aneu	1.769253	10.173785207655435
YBL043W	DGY1728-3	24	1728	aneu	3.386347	7.087283140209789
YBL043W	DGY1734-1	10	1734	trip1	1.691849	5.910692975555147
YBL043W	DGY1734-2	16	1734	trip1	1.469337	10.889265022251534
YBL043W	DGY1734-3	10	1734	trip1	3.603161	2.775340874304534
YBL043W	DGY1736-1	17	1736	trip4	2.408377	7.05869554475898
YBL043W	DGY1736-2	16	1736	trip4	3.239723	4.9386938327752095
YBL043W	DGY1736-3	29	1736	trip4	2.725747	10.639285304175331
YBL043W	DGY1740-1	9	1740	quad	2.547525	3.532840698324845
YBL043W	DGY1740-3	11	1740	quad	2.246865	4.895710245163817
YBL043W	DGY1744-1	6	1744	iso	2.632586	2.279127823364555
YBL043W	DGY1744-2	21	1744	iso	2.960291	7.093897187810253
YBL043W	DGY1744-3	21	1744	iso	3.228114	6.5053464654593975
YBL043W	DGY1747-1	7	1747	trip2	2.664958	2.6266830471624694
YBL043W	DGY1747-3	4	1747	trip2	2.906635	1.3761617815790423
YBL043W	DGY1751-1	19	1751	trip3	3.48179	5.4569632286840966
YBL043W	DGY1751-2	12	1751	trip3	3.595482	3.337521923347134
YER078C	DGY1657-1	87	1657	eu	2.608768	33.349075118983365
YER078C	DGY1657-2	69	1657	eu	2.385322	28.926912173702334
YER078C	DGY1657-3	58	1657	eu	3.834774	15.124750506809528
YER078C	DGY1728-1	20	1728	aneu	0.832359	24.02809364709218
YER078C	DGY1728-2	34	1728	aneu	1.769253	19.217149836682488
YER078C	DGY1728-3	55	1728	aneu	3.386347	16.241690529647432
YER078C	DGY1734-1	74	1734	trip1	1.691849	43.73912801910809
YER078C	DGY1734-2	29	1734	trip1	1.469337	19.736792852830906
YER078C	DGY1734-3	54	1734	trip1	3.603161	14.986840721244485
YER078C	DGY1736-1	65	1736	trip4	2.408377	26.989130024078452
YER078C	DGY1736-2	86	1736	trip4	3.239723	26.54547935116675
YER078C	DGY1736-3	57	1736	trip4	2.725747	20.911698701310137
YER078C	DGY1740-1	67	1740	quad	2.547525	26.300036309751622
YER078C	DGY1740-3	50	1740	quad	2.246865	22.25322838710826
YER078C	DGY1744-1	29	1744	iso	2.632586	11.015784479595348
YER078C	DGY1744-2	66	1744	iso	2.960291	22.295105447403653
YER078C	DGY1744-3	44	1744	iso	3.228114	13.630249737153024
YER078C	DGY1747-1	40	1747	trip2	2.664958	15.009617412356969
YER078C	DGY1747-3	36	1747	trip2	2.906635	12.385456034211382
YER078C	DGY1751-1	72	1751	trip3	3.48179	20.67901855080289
YER078C	DGY1751-2	52	1751	trip3	3.595482	14.462595001170914
YER078W-A	DGY1657-1	0	1657	eu	2.608768	0
YER078W-A	DGY1657-2	0	1657	eu	2.385322	0
YER078W-A	DGY1657-3	0	1657	eu	3.834774	0
YER078W-A	DGY1728-1	0	1728	aneu	0.832359	0
YER078W-A	DGY1728-2	0	1728	aneu	1.769253	0
YER078W-A	DGY1728-3	0	1728	aneu	3.386347	0
YER078W-A	DGY1734-1	0	1734	trip1	1.691849	0
YER078W-A	DGY1734-2	0	1734	trip1	1.469337	0
YER078W-A	DGY1734-3	0	1734	trip1	3.603161	0
YER078W-A	DGY1736-1	1	1736	trip4	2.408377	0.4152173849858224
YER078W-A	DGY1736-2	1	1736	trip4	3.239723	0.3086683645484506
YER078W-A	DGY1736-3	0	1736	trip4	2.725747	0
YER078W-A	DGY1740-1	0	1740	quad	2.547525	0
YER078W-A	DGY1740-3	0	1740	quad	2.246865	0
YER078W-A	DGY1744-1	0	1744	iso	2.632586	0
YER078W-A	DGY1744-2	0	1744	iso	2.960291	0
YER078W-A	DGY1744-3	0	1744	iso	3.228114	0
YER078W-A	DGY1747-1	0	1747	trip2	2.664958	0
YER078W-A	DGY1747-3	0	1747	trip2	2.906635	0
YER078W-A	DGY1751-1	0	1751	trip3	3.48179	0
YER078W-A	DGY1751-2	0	1751	trip3	3.595482	0
YER079W	DGY1657-1	87	1657	eu	2.608768	33.349075118983365
YER079W	DGY1657-2	118	1657	eu	2.385322	49.46921212314312
YER079W	DGY1657-3	108	1657	eu	3.834774	28.16332852992119
YER079W	DGY1728-1	20	1728	aneu	0.832359	24.02809364709218
YER079W	DGY1728-2	84	1728	aneu	1.769253	47.47766430239203
YER079W	DGY1728-3	64	1728	aneu	3.386347	18.899421707226104
YER079W	DGY1734-1	73	1734	trip1	1.691849	43.14805872155257
YER079W	DGY1734-2	65	1734	trip1	1.469337	44.237639152896854
YER079W	DGY1734-3	54	1734	trip1	3.603161	14.986840721244485
YER079W	DGY1736-1	51	1736	trip4	2.408377	21.176086634276942
YER079W	DGY1736-2	55	1736	trip4	3.239723	16.97676005016478
YER079W	DGY1736-3	49	1736	trip4	2.725747	17.976723444985904
YER079W	DGY1740-1	71	1740	quad	2.547525	27.870187731229333
YER079W	DGY1740-3	47	1740	quad	2.246865	20.918034683881764
YER079W	DGY1744-1	41	1744	iso	2.632586	15.574040126324459
YER079W	DGY1744-2	106	1744	iso	2.960291	35.80729056704223
YER079W	DGY1744-3	52	1744	iso	3.228114	16.108476962089938
YER079W	DGY1747-1	27	1747	trip2	2.664958	10.131491753340953
YER079W	DGY1747-3	31	1747	trip2	2.906635	10.665253807237578
YER079W	DGY1751-1	119	1751	trip3	3.48179	34.177822327021445
YER079W	DGY1751-2	39	1751	trip3	3.595482	10.846946250878185
YER080W	DGY1657-1	370	1657	eu	2.608768	141.8293999313086
YER080W	DGY1657-2	233	1657	eu	2.385322	97.68073241264702
YER080W	DGY1657-3	243	1657	eu	3.834774	63.36748919232268
YER080W	DGY1728-1	66	1728	aneu	0.832359	79.2927090354042
YER080W	DGY1728-2	160	1728	aneu	1.769253	90.43364629027053
YER080W	DGY1728-3	248	1728	aneu	3.386347	73.23525911550115
YER080W	DGY1734-1	325	1734	trip1	1.691849	192.09752170554228
YER080W	DGY1734-2	196	1734	trip1	1.469337	133.39349652258127
YER080W	DGY1734-3	144	1734	trip1	3.603161	39.96490858998529
YER080W	DGY1736-1	279	1736	trip4	2.408377	115.84565041104445
YER080W	DGY1736-2	337	1736	trip4	3.239723	104.02123885282785
YER080W	DGY1736-3	196	1736	trip4	2.725747	71.90689377994362
YER080W	DGY1740-1	262	1740	quad	2.547525	102.84491810678993
YER080W	DGY1740-3	204	1740	quad	2.246865	90.79317181940169
YER080W	DGY1744-1	127	1744	iso	2.632586	48.24153892788308
YER080W	DGY1744-2	266	1744	iso	2.960291	89.85603104559654
YER080W	DGY1744-3	268	1744	iso	3.228114	83.0206120353866
YER080W	DGY1747-1	99	1747	trip2	2.664958	37.148803095583496
YER080W	DGY1747-3	165	1747	trip2	2.906635	56.766673490135496
YER080W	DGY1751-1	219	1751	trip3	3.48179	62.898681425358795
YER080W	DGY1751-2	120	1751	trip3	3.595482	33.37521923347134
SRG1	DGY1657-1	20	1657	eu	2.608768	7.666454050341004
SRG1	DGY1657-2	31	1657	eu	2.385322	12.996148947605397
SRG1	DGY1657-3	29	1657	eu	3.834774	7.562375253404764
SRG1	DGY1728-1	11	1728	aneu	0.832359	13.215451505900699
SRG1	DGY1728-2	44	1728	aneu	1.769253	24.869252729824396
SRG1	DGY1728-3	46	1728	aneu	3.386347	13.583959352068762
SRG1	DGY1734-1	22	1734	trip1	1.691849	13.003524546221325
SRG1	DGY1734-2	13	1734	trip1	1.469337	8.84752783057937
SRG1	DGY1734-3	21	1734	trip1	3.603161	5.828215836039522
SRG1	DGY1736-1	7	1736	trip4	2.408377	2.9065216949007566
SRG1	DGY1736-2	31	1736	trip4	3.239723	9.568719301001968
SRG1	DGY1736-3	20	1736	trip4	2.725747	7.3374381408105736
SRG1	DGY1740-1	30	1740	quad	2.547525	11.776135661082817
SRG1	DGY1740-3	30	1740	quad	2.246865	13.351937032264955
SRG1	DGY1744-1	11	1744	iso	2.632586	4.178401009501684
SRG1	DGY1744-2	20	1744	iso	2.960291	6.7560925598192885
SRG1	DGY1744-3	11	1744	iso	3.228114	3.407562434288256
SRG1	DGY1747-1	11	1747	trip2	2.664958	4.127644788398166
SRG1	DGY1747-3	12	1747	trip2	2.906635	4.128485344737127
SRG1	DGY1751-1	22	1751	trip3	3.48179	6.3185890016342166
SRG1	DGY1751-2	26	1751	trip3	3.595482	7.231297500585457
YER081W	DGY1657-1	70	1657	eu	2.608768	26.832589176193515
YER081W	DGY1657-2	72	1657	eu	2.385322	30.184604007341566
YER081W	DGY1657-3	55	1657	eu	3.834774	14.342435825422829
YER081W	DGY1728-1	90	1728	aneu	0.832359	108.12642141191482
YER081W	DGY1728-2	168	1728	aneu	1.769253	94.95532860478406
YER081W	DGY1728-3	198	1728	aneu	3.386347	58.47008590673076
YER081W	DGY1734-1	65	1734	trip1	1.691849	38.41950434110846
YER081W	DGY1734-2	27	1734	trip1	1.469337	18.375634725049462
YER081W	DGY1734-3	42	1734	trip1	3.603161	11.656431672079044
YER081W	DGY1736-1	52	1736	trip4	2.408377	21.591304019262765
YER081W	DGY1736-2	110	1736	trip4	3.239723	33.95352010032956
YER081W	DGY1736-3	62	1736	trip4	2.725747	22.746058236512777
YER081W	DGY1740-1	120	1740	quad	2.547525	47.10454264433127
YER081W	DGY1740-3	93	1740	quad	2.246865	41.39100480002136
YER081W	DGY1744-1	40	1744	iso	2.632586	15.194185489097032
YER081W	DGY1744-2	66	1744	iso	2.960291	22.295105447403653
YER081W	DGY1744-3	55	1744	iso	3.228114	17.03781217144128
YER081W	DGY1747-1	28	1747	trip2	2.664958	10.506732188649877
YER081W	DGY1747-3	36	1747	trip2	2.906635	12.385456034211382
YER081W	DGY1751-1	60	1751	trip3	3.48179	17.23251545900241
YER081W	DGY1751-2	46	1751	trip3	3.595482	12.793834039497346
YER082C	DGY1657-1	136	1657	eu	2.608768	52.13188754231883
YER082C	DGY1657-2	66	1657	eu	2.385322	27.669220340063102
YER082C	DGY1657-3	53	1657	eu	3.834774	13.820892704498362
YER082C	DGY1728-1	72	1728	aneu	0.832359	86.50113712953186
YER082C	DGY1728-2	85	1728	aneu	1.769253	48.042874591706216
YER082C	DGY1728-3	132	1728	aneu	3.386347	38.98005727115384
YER082C	DGY1734-1	176	1734	trip1	1.691849	104.0281963697706
YER082C	DGY1734-2	156	1734	trip1	1.469337	106.17033396695246
YER082C	DGY1734-3	37	1734	trip1	3.603161	10.268761234926776
YER082C	DGY1736-1	141	1736	trip4	2.408377	58.54565128300095
YER082C	DGY1736-2	174	1736	trip4	3.239723	53.7082954314304
YER082C	DGY1736-3	118	1736	trip4	2.725747	43.290885030782384
YER082C	DGY1740-1	160	1740	quad	2.547525	62.80605685910835
YER082C	DGY1740-3	166	1740	quad	2.246865	73.88071824519942
YER082C	DGY1744-1	38	1744	iso	2.632586	14.434476214642181
YER082C	DGY1744-2	140	1744	iso	2.960291	47.29264791873502
YER082C	DGY1744-3	156	1744	iso	3.228114	48.325430886269814
YER082C	DGY1747-1	194	1747	trip2	2.664958	72.79664444993129
YER082C	DGY1747-3	130	1747	trip2	2.906635	44.72525790131888
YER082C	DGY1751-1	96	1751	trip3	3.48179	27.572024734403854
YER082C	DGY1751-2	33	1751	trip3	3.595482	9.178185289204619
YER083C	DGY1657-1	205	1657	eu	2.608768	78.5811540159953
YER083C	DGY1657-2	214	1657	eu	2.385322	89.71535079959855
YER083C	DGY1657-3	145	1657	eu	3.834774	37.81187626702382
YER083C	DGY1728-1	176	1728	aneu	0.832359	211.44722409441118
YER083C	DGY1728-2	333	1728	aneu	1.769253	188.21502634162553
YER083C	DGY1728-3	142	1728	aneu	3.386347	41.93309191290792
YER083C	DGY1734-1	256	1734	trip1	1.691849	151.31374017421177
YER083C	DGY1734-2	215	1734	trip1	1.469337	146.32449873650498
YER083C	DGY1734-3	118	1734	trip1	3.603161	32.74902231679351
YER083C	DGY1736-1	186	1736	trip4	2.408377	77.23043360736295
YER083C	DGY1736-2	168	1736	trip4	3.239723	51.8562852441397
YER083C	DGY1736-3	147	1736	trip4	2.725747	53.930170334957715
YER083C	DGY1740-1	184	1740	quad	2.547525	72.2269653879746
YER083C	DGY1740-3	156	1740	quad	2.246865	69.43007256777777
YER083C	DGY1744-1	84	1744	iso	2.632586	31.90778952710377
YER083C	DGY1744-2	190	1744	iso	2.960291	64.18287931828324
YER083C	DGY1744-3	146	1744	iso	3.228114	45.22764685509867
YER083C	DGY1747-1	294	1747	trip2	2.664958	110.32068798082372
YER083C	DGY1747-3	130	1747	trip2	2.906635	44.72525790131888
YER083C	DGY1751-1	199	1751	trip3	3.48179	57.154509605691324
YER083C	DGY1751-2	91	1751	trip3	3.595482	25.309541252049097
YER084W	DGY1657-1	9	1657	eu	2.608768	3.4499043226534516
YER084W	DGY1657-2	12	1657	eu	2.385322	5.030767334556928
YER084W	DGY1657-3	8	1657	eu	3.834774	2.086172483697866
YER084W	DGY1728-1	6	1728	aneu	0.832359	7.208428094127655
YER084W	DGY1728-2	29	1728	aneu	1.769253	16.391098390111534
YER084W	DGY1728-3	11	1728	aneu	3.386347	3.2483381059294865
YER084W	DGY1734-1	9	1734	trip1	1.691849	5.319623677999632
YER084W	DGY1734-2	18	1734	trip1	1.469337	12.250423150032974
YER084W	DGY1734-3	8	1734	trip1	3.603161	2.2202726994436275
YER084W	DGY1736-1	9	1736	trip4	2.408377	3.736956464872401
YER084W	DGY1736-2	10	1736	trip4	3.239723	3.0866836454845057
YER084W	DGY1736-3	3	1736	trip4	2.725747	1.1006157211215861
YER084W	DGY1740-1	12	1740	quad	2.547525	4.710454264433126
YER084W	DGY1740-3	4	1740	quad	2.246865	1.7802582709686607
YER084W	DGY1744-1	7	1744	iso	2.632586	2.658982460591981
YER084W	DGY1744-2	14	1744	iso	2.960291	4.729264791873502
YER084W	DGY1744-3	7	1744	iso	3.228114	2.1684488218197995
YER084W	DGY1747-1	12	1747	trip2	2.664958	4.50288522370709
YER084W	DGY1747-3	14	1747	trip2	2.906635	4.816566235526649
YER084W	DGY1751-1	9	1751	trip3	3.48179	2.5848773188503613
YER084W	DGY1751-2	3	1751	trip3	3.595482	0.8343804808367835
YER085C	DGY1657-1	1	1657	eu	2.608768	0.3833227025170502
YER085C	DGY1657-2	0	1657	eu	2.385322	0
YER085C	DGY1657-3	0	1657	eu	3.834774	0
YER085C	DGY1728-1	0	1728	aneu	0.832359	0
YER085C	DGY1728-2	0	1728	aneu	1.769253	0
YER085C	DGY1728-3	1	1728	aneu	3.386347	0.29530346417540787
YER085C	DGY1734-1	0	1734	trip1	1.691849	0
YER085C	DGY1734-2	1	1734	trip1	1.469337	0.6805790638907209
YER085C	DGY1734-3	0	1734	trip1	3.603161	0
YER085C	DGY1736-1	0	1736	trip4	2.408377	0
YER085C	DGY1736-2	0	1736	trip4	3.239723	0
YER085C	DGY1736-3	1	1736	trip4	2.725747	0.3668719070405287
YER085C	DGY1740-1	2	1740	quad	2.547525	0.7850757107388544
YER085C	DGY1740-3	0	1740	quad	2.246865	0
YER085C	DGY1744-1	0	1744	iso	2.632586	0
YER085C	DGY1744-2	1	1744	iso	2.960291	0.33780462799096445
YER085C	DGY1744-3	0	1744	iso	3.228114	0
YER085C	DGY1747-1	0	1747	trip2	2.664958	0
YER085C	DGY1747-3	0	1747	trip2	2.906635	0
YER085C	DGY1751-1	0	1751	trip3	3.48179	0
YER085C	DGY1751-2	1	1751	trip3	3.595482	0.2781268269455945
YBL042C	DGY1657-1	69	1657	eu	2.608768	26.449266473676463
YBL042C	DGY1657-2	48	1657	eu	2.385322	20.12306933822771
YBL042C	DGY1657-3	46	1657	eu	3.834774	11.995491781262729
YBL042C	DGY1728-1	40	1728	aneu	0.832359	48.05618729418436
YBL042C	DGY1728-2	39	1728	aneu	1.769253	22.043201283253442
YBL042C	DGY1728-3	50	1728	aneu	3.386347	14.765173208770394
YBL042C	DGY1734-1	52	1734	trip1	1.691849	30.735603472886766
YBL042C	DGY1734-2	57	1734	trip1	1.469337	38.793006641771086
YBL042C	DGY1734-3	31	1734	trip1	3.603161	8.603556710344057
YBL042C	DGY1736-1	81	1736	trip4	2.408377	33.63260818385161
YBL042C	DGY1736-2	91	1736	trip4	3.239723	28.088821173909004
YBL042C	DGY1736-3	68	1736	trip4	2.725747	24.94728967875595
YBL042C	DGY1740-1	123	1740	quad	2.547525	48.282156210439545
YBL042C	DGY1740-3	108	1740	quad	2.246865	48.06697331615384
YBL042C	DGY1744-1	21	1744	iso	2.632586	7.976947381775942
YBL042C	DGY1744-2	70	1744	iso	2.960291	23.64632395936751
YBL042C	DGY1744-3	78	1744	iso	3.228114	24.162715443134907
YBL042C	DGY1747-1	81	1747	trip2	2.664958	30.394475260022862
YBL042C	DGY1747-3	95	1747	trip2	2.906635	32.68384231250226
YBL042C	DGY1751-1	40	1751	trip3	3.48179	11.48834363933494
YBL042C	DGY1751-2	31	1751	trip3	3.595482	8.621931635313429
YER086W	DGY1657-1	333	1657	eu	2.608768	127.64645993817771
YER086W	DGY1657-2	325	1657	eu	2.385322	136.24994864425014
YER086W	DGY1657-3	208	1657	eu	3.834774	54.24048457614452
YER086W	DGY1728-1	111	1728	aneu	0.832359	133.35591974136162
YER086W	DGY1728-2	266	1728	aneu	1.769253	150.34593695757476
YER086W	DGY1728-3	165	1728	aneu	3.386347	48.7250715889423
YER086W	DGY1734-1	361	1734	trip1	1.691849	213.37601641754082
YER086W	DGY1734-2	210	1734	trip1	1.469337	142.9216034170514
YER086W	DGY1734-3	163	1734	trip1	3.603161	45.23805625116391
YER086W	DGY1736-1	237	1736	trip4	2.408377	98.4065202416399
YER086W	DGY1736-2	259	1736	trip4	3.239723	79.9451064180487
YER086W	DGY1736-3	238	1736	trip4	2.725747	87.31551387564583
YER086W	DGY1740-1	280	1740	quad	2.547525	109.91059950343963
YER086W	DGY1740-3	218	1740	quad	2.246865	97.02407576779201
YER086W	DGY1744-1	113	1744	iso	2.632586	42.92357400669912
YER086W	DGY1744-2	255	1744	iso	2.960291	86.14018013769594
YER086W	DGY1744-3	207	1744	iso	3.228114	64.12412944524263
YER086W	DGY1747-1	224	1747	trip2	2.664958	84.05385750919902
YER086W	DGY1747-3	189	1747	trip2	2.906635	65.02364417960975
YER086W	DGY1751-1	197	1751	trip3	3.48179	56.58009242372457
YER086W	DGY1751-2	141	1751	trip3	3.595482	39.21588259932882
YER087W	DGY1657-1	49	1657	eu	2.608768	18.78281242333546
YER087W	DGY1657-2	43	1657	eu	2.385322	18.026916282162325
YER087W	DGY1657-3	36	1657	eu	3.834774	9.387776176640397
YER087W	DGY1728-1	11	1728	aneu	0.832359	13.215451505900699
YER087W	DGY1728-2	27	1728	aneu	1.769253	15.260677811483152
YER087W	DGY1728-3	36	1728	aneu	3.386347	10.630924710314684
YER087W	DGY1734-1	49	1734	trip1	1.691849	28.96239558022022
YER087W	DGY1734-2	32	1734	trip1	1.469337	21.778530044503068
YER087W	DGY1734-3	25	1734	trip1	3.603161	6.938352185761335
YER087W	DGY1736-1	30	1736	trip4	2.408377	12.45652154957467
YER087W	DGY1736-2	48	1736	trip4	3.239723	14.816081498325628
YER087W	DGY1736-3	40	1736	trip4	2.725747	14.674876281621147
YER087W	DGY1740-1	59	1740	quad	2.547525	23.159733466796204
YER087W	DGY1740-3	39	1740	quad	2.246865	17.357518141944443
YER087W	DGY1744-1	25	1744	iso	2.632586	9.496365930685645
YER087W	DGY1744-2	50	1744	iso	2.960291	16.89023139954822
YER087W	DGY1744-3	47	1744	iso	3.228114	14.559584946504367
YER087W	DGY1747-1	25	1747	trip2	2.664958	9.381010882723105
YER087W	DGY1747-3	37	1747	trip2	2.906635	12.729496479606143
YER087W	DGY1751-1	51	1751	trip3	3.48179	14.647638140152047
YER087W	DGY1751-2	23	1751	trip3	3.595482	6.396917019748673
YER087C-B	DGY1657-1	182	1657	eu	2.608768	69.76473185810313
YER087C-B	DGY1657-2	229	1657	eu	2.385322	96.00380996779471
YER087C-B	DGY1657-3	164	1657	eu	3.834774	42.76653591580625
YER087C-B	DGY1728-1	89	1728	aneu	0.832359	106.92501672956021
YER087C-B	DGY1728-2	209	1728	aneu	1.769253	118.12895046666588
YER087C-B	DGY1728-3	158	1728	aneu	3.386347	46.65794733971445
YER087C-B	DGY1734-1	180	1734	trip1	1.691849	106.39247355999265
YER087C-B	DGY1734-2	199	1734	trip1	1.469337	135.43523371425346
YER087C-B	DGY1734-3	148	1734	trip1	3.603161	41.075044939707105
YER087C-B	DGY1736-1	137	1736	trip4	2.408377	56.884781743057665
YER087C-B	DGY1736-2	161	1736	trip4	3.239723	49.695606692300544
YER087C-B	DGY1736-3	154	1736	trip4	2.725747	56.49827368424142
YER087C-B	DGY1740-1	170	1740	quad	2.547525	66.73143541280263
YER087C-B	DGY1740-3	177	1740	quad	2.246865	78.77642849036323
YER087C-B	DGY1744-1	84	1744	iso	2.632586	31.90778952710377
YER087C-B	DGY1744-2	135	1744	iso	2.960291	45.603624778780194
YER087C-B	DGY1744-3	113	1744	iso	3.228114	35.004959552233906
YER087C-B	DGY1747-1	436	1747	trip2	2.664958	163.60482979469094
YER087C-B	DGY1747-3	116	1747	trip2	2.906635	39.908691665792226
YER087C-B	DGY1751-1	171	1751	trip3	3.48179	49.11266905815687
YER087C-B	DGY1751-2	181	1751	trip3	3.595482	50.3409556771526
YER088C	DGY1657-1	479	1657	eu	2.608768	183.61157450566705
YER088C	DGY1657-2	435	1657	eu	2.385322	182.36531587768863
YER088C	DGY1657-3	325	1657	eu	3.834774	84.75075715022581
YER088C	DGY1728-1	311	1728	aneu	0.832359	373.6368562122834
YER088C	DGY1728-2	783	1728	aneu	1.769253	442.5596565330114
YER088C	DGY1728-3	234	1728	aneu	3.386347	69.10101061704545
YER088C	DGY1734-1	344	1734	trip1	1.691849	203.32783835909706
YER088C	DGY1734-2	530	1734	trip1	1.469337	360.706903862082
YER088C	DGY1734-3	160	1734	trip1	3.603161	44.405453988872544
YER088C	DGY1736-1	303	1736	trip4	2.408377	125.81086765070418
YER088C	DGY1736-2	258	1736	trip4	3.239723	79.63643805350026
YER088C	DGY1736-3	227	1736	trip4	2.725747	83.27992289820001
YER088C	DGY1740-1	360	1740	quad	2.547525	141.3136279329938
YER088C	DGY1740-3	260	1740	quad	2.246865	115.71678761296295
YER088C	DGY1744-1	209	1744	iso	2.632586	79.389619180532
YER088C	DGY1744-2	338	1744	iso	2.960291	114.17796426094597
YER088C	DGY1744-3	271	1744	iso	3.228114	83.94994724473794
YER088C	DGY1747-1	738	1747	trip2	2.664958	276.92744125798606
YER088C	DGY1747-3	262	1747	trip2	2.906635	90.13859669342727
YER088C	DGY1751-1	418	1751	trip3	3.48179	120.05319103105012
YER088C	DGY1751-2	169	1751	trip3	3.595482	47.00343375380547
YER089C	DGY1657-1	426	1657	eu	2.608768	163.29547127226337
YER089C	DGY1657-2	316	1657	eu	2.385322	132.47687314333243
YER089C	DGY1657-3	253	1657	eu	3.834774	65.97520479694501
YER089C	DGY1728-1	269	1728	aneu	0.832359	323.17785955338985
YER089C	DGY1728-2	543	1728	aneu	1.769253	306.9091870976056
YER089C	DGY1728-3	202	1728	aneu	3.386347	59.65129976343239
YER089C	DGY1734-1	367	1734	trip1	1.691849	216.9224322028739
YER089C	DGY1734-2	405	1734	trip1	1.469337	275.63452087574194
YER089C	DGY1734-3	171	1734	trip1	3.603161	47.45832895060754
YER089C	DGY1736-1	344	1736	trip4	2.408377	142.8347804351229
YER089C	DGY1736-2	323	1736	trip4	3.239723	99.69988174914954
YER089C	DGY1736-3	236	1736	trip4	2.725747	86.58177006156477
YER089C	DGY1740-1	277	1740	quad	2.547525	108.73298593733134
YER089C	DGY1740-3	251	1740	quad	2.246865	111.71120650328346
YER089C	DGY1744-1	194	1744	iso	2.632586	73.69179962212061
YER089C	DGY1744-2	360	1744	iso	2.960291	121.60966607674719
YER089C	DGY1744-3	282	1744	iso	3.228114	87.35750967902621
YER089C	DGY1747-1	536	1747	trip2	2.664958	201.12887332558338
YER089C	DGY1747-3	235	1747	trip2	2.906635	80.84950466776874
YER089C	DGY1751-1	326	1751	trip3	3.48179	93.63000066057975
YER089C	DGY1751-2	145	1751	trip3	3.595482	40.3283899071112
YER090W	DGY1657-1	258	1657	eu	2.608768	98.89725724939895
YER090W	DGY1657-2	153	1657	eu	2.385322	64.14228351560082
YER090W	DGY1657-3	142	1657	eu	3.834774	37.02956158563712
YER090W	DGY1728-1	53	1728	aneu	0.832359	63.67444816479428
YER090W	DGY1728-2	103	1728	aneu	1.769253	58.21665979936165
YER090W	DGY1728-3	118	1728	aneu	3.386347	34.84580877269813
YER090W	DGY1734-1	190	1734	trip1	1.691849	112.3031665355478
YER090W	DGY1734-2	75	1734	trip1	1.469337	51.043429791804066
YER090W	DGY1734-3	109	1734	trip1	3.603161	30.251215529919424
YER090W	DGY1736-1	138	1736	trip4	2.408377	57.29999912804349
YER090W	DGY1736-2	203	1736	trip4	3.239723	62.659678003335465
YER090W	DGY1736-3	130	1736	trip4	2.725747	47.69334791526873
YER090W	DGY1740-1	154	1740	quad	2.547525	60.45082972689179
YER090W	DGY1740-3	132	1740	quad	2.246865	58.7485229419658
YER090W	DGY1744-1	82	1744	iso	2.632586	31.148080252648917
YER090W	DGY1744-2	133	1744	iso	2.960291	44.92801552279827
YER090W	DGY1744-3	102	1744	iso	3.228114	31.597397117945647
YER090W	DGY1747-1	80	1747	trip2	2.664958	30.019234824713937
YER090W	DGY1747-3	122	1747	trip2	2.906635	41.97293433816079
YER090W	DGY1751-1	123	1751	trip3	3.48179	35.32665669095494
YER090W	DGY1751-2	67	1751	trip3	3.595482	18.634497405354832
YER091C	DGY1657-1	257	1657	eu	2.608768	98.5139345468819
YER091C	DGY1657-2	455	1657	eu	2.385322	190.7499281019502
YER091C	DGY1657-3	53	1657	eu	3.834774	13.820892704498362
YER091C	DGY1728-1	83	1728	aneu	0.832359	99.71658863543256
YER091C	DGY1728-2	140	1728	aneu	1.769253	79.12944050398671
YER091C	DGY1728-3	86	1728	aneu	3.386347	25.396097919085076
YER091C	DGY1734-1	382	1734	trip1	1.691849	225.78847166620662
YER091C	DGY1734-2	77	1734	trip1	1.469337	52.4045879195855
YER091C	DGY1734-3	615	1734	trip1	3.603161	170.68346376972886
YER091C	DGY1736-1	244	1736	trip4	2.408377	101.31304193654066
YER091C	DGY1736-2	400	1736	trip4	3.239723	123.46734581938023
YER091C	DGY1736-3	296	1736	trip4	2.725747	108.5940844839965
YER091C	DGY1740-1	163	1740	quad	2.547525	63.98367042521664
YER091C	DGY1740-3	102	1740	quad	2.246865	45.396585909700846
YER091C	DGY1744-1	296	1744	iso	2.632586	112.43697261931804
YER091C	DGY1744-2	163	1744	iso	2.960291	55.0621543625272
YER091C	DGY1744-3	261	1744	iso	3.228114	80.8521632135668
YER091C	DGY1747-1	166	1747	trip2	2.664958	62.289912261281415
YER091C	DGY1747-3	180	1747	trip2	2.906635	61.92728017105691
YER091C	DGY1751-1	244	1751	trip3	3.48179	70.07889619994313
YER091C	DGY1751-2	147	1751	trip3	3.595482	40.88464356100239
YER092W	DGY1657-1	51	1657	eu	2.608768	19.54945782836956
YER092W	DGY1657-2	67	1657	eu	2.385322	28.08845095127618
YER092W	DGY1657-3	44	1657	eu	3.834774	11.473948660338262
YER092W	DGY1728-1	33	1728	aneu	0.832359	39.6463545177021
YER092W	DGY1728-2	90	1728	aneu	1.769253	50.86892603827717
YER092W	DGY1728-3	75	1728	aneu	3.386347	22.14775981315559
YER092W	DGY1734-1	89	1734	trip1	1.691849	52.60516748244081
YER092W	DGY1734-2	90	1734	trip1	1.469337	61.252115750164876
YER092W	DGY1734-3	61	1734	trip1	3.603161	16.92957933325766
YER092W	DGY1736-1	62	1736	trip4	2.408377	25.743477869120987
YER092W	DGY1736-2	68	1736	trip4	3.239723	20.989448789294638
YER092W	DGY1736-3	67	1736	trip4	2.725747	24.58041777171542
YER092W	DGY1740-1	56	1740	quad	2.547525	21.982119900687923
YER092W	DGY1740-3	56	1740	quad	2.246865	24.92361579356125
YER092W	DGY1744-1	39	1744	iso	2.632586	14.814330851869608
YER092W	DGY1744-2	66	1744	iso	2.960291	22.295105447403653
YER092W	DGY1744-3	67	1744	iso	3.228114	20.75515300884665
YER092W	DGY1747-1	56	1747	trip2	2.664958	21.013464377299755
YER092W	DGY1747-3	42	1747	trip2	2.906635	14.449698706579944
YER092W	DGY1751-1	64	1751	trip3	3.48179	18.381349822935903
YER092W	DGY1751-2	50	1751	trip3	3.595482	13.906341347279724
YER093C	DGY1657-1	72	1657	eu	2.608768	27.599234581227613
YER093C	DGY1657-2	27	1657	eu	2.385322	11.319226502753088
YER093C	DGY1657-3	49	1657	eu	3.834774	12.777806462649428
YER093C	DGY1728-1	33	1728	aneu	0.832359	39.6463545177021
YER093C	DGY1728-2	30	1728	aneu	1.769253	16.956308679425725
YER093C	DGY1728-3	64	1728	aneu	3.386347	18.899421707226104
YER093C	DGY1734-1	68	1734	trip1	1.691849	40.192712233775005
YER093C	DGY1734-2	53	1734	trip1	1.469337	36.070690386208206
YER093C	DGY1734-3	26	1734	trip1	3.603161	7.2158862731917885
YER093C	DGY1736-1	26	1736	trip4	2.408377	10.795652009631382
YER093C	DGY1736-2	68	1736	trip4	3.239723	20.989448789294638
YER093C	DGY1736-3	47	1736	trip4	2.725747	17.24297963090485
YER093C	DGY1740-1	85	1740	quad	2.547525	33.36571770640131
YER093C	DGY1740-3	53	1740	quad	2.246865	23.588422090334753
YER093C	DGY1744-1	23	1744	iso	2.632586	8.736656656230794
YER093C	DGY1744-2	64	1744	iso	2.960291	21.619496191421725
YER093C	DGY1744-3	47	1744	iso	3.228114	14.559584946504367
YER093C	DGY1747-1	45	1747	trip2	2.664958	16.88581958890159
YER093C	DGY1747-3	54	1747	trip2	2.906635	18.578184051317074
YER093C	DGY1751-1	65	1751	trip3	3.48179	18.668558413919275
YER093C	DGY1751-2	26	1751	trip3	3.595482	7.231297500585457
YER093C-A	DGY1657-1	48	1657	eu	2.608768	18.39948972081841
YER093C-A	DGY1657-2	53	1657	eu	2.385322	22.219222394293098
YER093C-A	DGY1657-3	32	1657	eu	3.834774	8.344689934791464
YER093C-A	DGY1728-1	19	1728	aneu	0.832359	22.82668896473757
YER093C-A	DGY1728-2	66	1728	aneu	1.769253	37.303879094736594
YER093C-A	DGY1728-3	33	1728	aneu	3.386347	9.74501431778846
YER093C-A	DGY1734-1	45	1734	trip1	1.691849	26.598118389998163
YER093C-A	DGY1734-2	40	1734	trip1	1.469337	27.223162555628832
YER093C-A	DGY1734-3	15	1734	trip1	3.603161	4.163011311456802
YER093C-A	DGY1736-1	38	1736	trip4	2.408377	15.77826062946125
YER093C-A	DGY1736-2	25	1736	trip4	3.239723	7.716709113711264
YER093C-A	DGY1736-3	37	1736	trip4	2.725747	13.574260560499562
YER093C-A	DGY1740-1	46	1740	quad	2.547525	18.05674134699365
YER093C-A	DGY1740-3	27	1740	quad	2.246865	12.01674332903846
YER093C-A	DGY1744-1	24	1744	iso	2.632586	9.11651129345822
YER093C-A	DGY1744-2	37	1744	iso	2.960291	12.498771235665684
YER093C-A	DGY1744-3	25	1744	iso	3.228114	7.7444600779278545
YER093C-A	DGY1747-1	60	1747	trip2	2.664958	22.514426118535454
YER093C-A	DGY1747-3	35	1747	trip2	2.906635	12.041415588816621
YER093C-A	DGY1751-1	47	1751	trip3	3.48179	13.498803776218553
YER093C-A	DGY1751-2	25	1751	trip3	3.595482	6.953170673639862
YBL041W	DGY1657-1	270	1657	eu	2.608768	103.49712967960356
YBL041W	DGY1657-2	232	1657	eu	2.385322	97.26150180143394
YBL041W	DGY1657-3	252	1657	eu	3.834774	65.71443323648278
YBL041W	DGY1728-1	109	1728	aneu	0.832359	130.95311037665238
YBL041W	DGY1728-2	261	1728	aneu	1.769253	147.5198855110038
YBL041W	DGY1728-3	303	1728	aneu	3.386347	89.4769496451486
YBL041W	DGY1734-1	302	1734	trip1	1.691849	178.50292786176544
YBL041W	DGY1734-2	216	1734	trip1	1.469337	147.0050778003957
YBL041W	DGY1734-3	146	1734	trip1	3.603161	40.5199767648462
YBL041W	DGY1736-1	245	1736	trip4	2.408377	101.72825932152648
YBL041W	DGY1736-2	273	1736	trip4	3.239723	84.266463521727
YBL041W	DGY1736-3	305	1736	trip4	2.725747	111.89593164736125
YBL041W	DGY1740-1	267	1740	quad	2.547525	104.80760738363706
YBL041W	DGY1740-3	216	1740	quad	2.246865	96.13394663230768
YBL041W	DGY1744-1	139	1744	iso	2.632586	52.79979457461219
YBL041W	DGY1744-2	305	1744	iso	2.960291	103.03041153724415
YBL041W	DGY1744-3	254	1744	iso	3.228114	78.683714391747
YBL041W	DGY1747-1	164	1747	trip2	2.664958	61.539431390663566
YBL041W	DGY1747-3	167	1747	trip2	2.906635	57.45475438092502
YBL041W	DGY1751-1	308	1751	trip3	3.48179	88.46024602287903
YBL041W	DGY1751-2	147	1751	trip3	3.595482	40.88464356100239
YER094C	DGY1657-1	412	1657	eu	2.608768	157.9289534370247
YER094C	DGY1657-2	309	1657	eu	2.385322	129.5422588648409
YER094C	DGY1657-3	308	1657	eu	3.834774	80.31764062236783
YER094C	DGY1728-1	203	1728	aneu	0.832359	243.88515051798564
YER094C	DGY1728-2	494	1728	aneu	1.769253	279.21388292121026
YER094C	DGY1728-3	355	1728	aneu	3.386347	104.8327297822698
YER094C	DGY1734-1	360	1734	trip1	1.691849	212.7849471199853
YER094C	DGY1734-2	364	1734	trip1	1.469337	247.73077925622238
YER094C	DGY1734-3	213	1734	trip1	3.603161	59.11476062268658
YER094C	DGY1736-1	341	1736	trip4	2.408377	141.58912828016543
YER094C	DGY1736-2	328	1736	trip4	3.239723	101.24322357189179
YER094C	DGY1736-3	305	1736	trip4	2.725747	111.89593164736125
YER094C	DGY1740-1	309	1740	quad	2.547525	121.294197309153
YER094C	DGY1740-3	259	1740	quad	2.246865	115.27172304522078
YER094C	DGY1744-1	165	1744	iso	2.632586	62.67601514252526
YER094C	DGY1744-2	374	1744	iso	2.960291	126.3389308686207
YER094C	DGY1744-3	268	1744	iso	3.228114	83.0206120353866
YER094C	DGY1747-1	452	1747	trip2	2.664958	169.60867675963374
YER094C	DGY1747-3	230	1747	trip2	2.906635	79.12930244079494
YER094C	DGY1751-1	366	1751	trip3	3.48179	105.1183442999147
YER094C	DGY1751-2	187	1751	trip3	3.595482	52.00971663882617
YER095W	DGY1657-1	103	1657	eu	2.608768	39.48223835925617
YER095W	DGY1657-2	122	1657	eu	2.385322	51.14613456799543
YER095W	DGY1657-3	93	1657	eu	3.834774	24.251755122987692
YER095W	DGY1728-1	160	1728	aneu	0.832359	192.22474917673745
YER095W	DGY1728-2	340	1728	aneu	1.769253	192.17149836682486
YER095W	DGY1728-3	107	1728	aneu	3.386347	31.597470666768643
YER095W	DGY1734-1	129	1734	trip1	1.691849	76.2479393846614
YER095W	DGY1734-2	169	1734	trip1	1.469337	115.01786179753182
YER095W	DGY1734-3	59	1734	trip1	3.603161	16.374511158396754
YER095W	DGY1736-1	128	1736	trip4	2.408377	53.147825278185266
YER095W	DGY1736-2	136	1736	trip4	3.239723	41.978897578589276
YER095W	DGY1736-3	92	1736	trip4	2.725747	33.75221544772864
YER095W	DGY1740-1	113	1740	quad	2.547525	44.35677765674527
YER095W	DGY1740-3	93	1740	quad	2.246865	41.39100480002136
YER095W	DGY1744-1	70	1744	iso	2.632586	26.58982460591981
YER095W	DGY1744-2	152	1744	iso	2.960291	51.34630345462659
YER095W	DGY1744-3	93	1744	iso	3.228114	28.80939148989162
YER095W	DGY1747-1	193	1747	trip2	2.664958	72.42140401462237
YER095W	DGY1747-3	75	1747	trip2	2.906635	25.803033404607046
YER095W	DGY1751-1	129	1751	trip3	3.48179	37.04990823685518
YER095W	DGY1751-2	60	1751	trip3	3.595482	16.68760961673567
YER096W	DGY1657-1	3	1657	eu	2.608768	1.1499681075511505
YER096W	DGY1657-2	4	1657	eu	2.385322	1.6769224448523092
YER096W	DGY1657-3	1	1657	eu	3.834774	0.26077156046223327
YER096W	DGY1728-1	3	1728	aneu	0.832359	3.6042140470638273
YER096W	DGY1728-2	6	1728	aneu	1.769253	3.391261735885145
YER096W	DGY1728-3	10	1728	aneu	3.386347	2.953034641754079
YER096W	DGY1734-1	11	1734	trip1	1.691849	6.501762273110662
YER096W	DGY1734-2	3	1734	trip1	1.469337	2.0417371916721625
YER096W	DGY1734-3	4	1734	trip1	3.603161	1.1101363497218137
YER096W	DGY1736-1	4	1736	trip4	2.408377	1.6608695399432896
YER096W	DGY1736-2	5	1736	trip4	3.239723	1.5433418227422528
YER096W	DGY1736-3	4	1736	trip4	2.725747	1.4674876281621148
YER096W	DGY1740-1	3	1740	quad	2.547525	1.1776135661082816
YER096W	DGY1740-3	9	1740	quad	2.246865	4.005581109679486
YER096W	DGY1744-1	2	1744	iso	2.632586	0.7597092744548517
YER096W	DGY1744-2	4	1744	iso	2.960291	1.3512185119638578
YER096W	DGY1744-3	4	1744	iso	3.228114	1.2391136124684567
YER096W	DGY1747-1	3	1747	trip2	2.664958	1.1257213059267726
YER096W	DGY1747-3	7	1747	trip2	2.906635	2.4082831177633244
YER096W	DGY1751-1	9	1751	trip3	3.48179	2.5848773188503613
YER096W	DGY1751-2	2	1751	trip3	3.595482	0.556253653891189
tE(UUC)E2	DGY1657-1	0	1657	eu	2.608768	0
tE(UUC)E2	DGY1657-2	0	1657	eu	2.385322	0
tE(UUC)E2	DGY1657-3	0	1657	eu	3.834774	0
tE(UUC)E2	DGY1728-1	0	1728	aneu	0.832359	0
tE(UUC)E2	DGY1728-2	0	1728	aneu	1.769253	0
tE(UUC)E2	DGY1728-3	0	1728	aneu	3.386347	0
tE(UUC)E2	DGY1734-1	0	1734	trip1	1.691849	0
tE(UUC)E2	DGY1734-2	0	1734	trip1	1.469337	0
tE(UUC)E2	DGY1734-3	0	1734	trip1	3.603161	0
tE(UUC)E2	DGY1736-1	0	1736	trip4	2.408377	0
tE(UUC)E2	DGY1736-2	0	1736	trip4	3.239723	0
tE(UUC)E2	DGY1736-3	0	1736	trip4	2.725747	0
tE(UUC)E2	DGY1740-1	0	1740	quad	2.547525	0
tE(UUC)E2	DGY1740-3	0	1740	quad	2.246865	0
tE(UUC)E2	DGY1744-1	0	1744	iso	2.632586	0
tE(UUC)E2	DGY1744-2	0	1744	iso	2.960291	0
tE(UUC)E2	DGY1744-3	0	1744	iso	3.228114	0
tE(UUC)E2	DGY1747-1	0	1747	trip2	2.664958	0
tE(UUC)E2	DGY1747-3	0	1747	trip2	2.906635	0
tE(UUC)E2	DGY1751-1	0	1751	trip3	3.48179	0
tE(UUC)E2	DGY1751-2	0	1751	trip3	3.595482	0
YER098W	DGY1657-1	59	1657	eu	2.608768	22.616039448505962
YER098W	DGY1657-2	49	1657	eu	2.385322	20.54229994944079
YER098W	DGY1657-3	30	1657	eu	3.834774	7.823146813866997
YER098W	DGY1728-1	9	1728	aneu	0.832359	10.812642141191482
YER098W	DGY1728-2	24	1728	aneu	1.769253	13.56504694354058
YER098W	DGY1728-3	41	1728	aneu	3.386347	12.107442031191724
YER098W	DGY1734-1	35	1734	trip1	1.691849	20.687425414443016
YER098W	DGY1734-2	24	1734	trip1	1.469337	16.3338975333773
YER098W	DGY1734-3	21	1734	trip1	3.603161	5.828215836039522
YER098W	DGY1736-1	32	1736	trip4	2.408377	13.286956319546317
YER098W	DGY1736-2	58	1736	trip4	3.239723	17.902765143810132
YER098W	DGY1736-3	34	1736	trip4	2.725747	12.473644839377975
YER098W	DGY1740-1	44	1740	quad	2.547525	17.2716656362548
YER098W	DGY1740-3	31	1740	quad	2.246865	13.797001600007121
YER098W	DGY1744-1	25	1744	iso	2.632586	9.496365930685645
YER098W	DGY1744-2	44	1744	iso	2.960291	14.863403631602434
YER098W	DGY1744-3	37	1744	iso	3.228114	11.461800915333225
YER098W	DGY1747-1	18	1747	trip2	2.664958	6.754327835560636
YER098W	DGY1747-3	29	1747	trip2	2.906635	9.977172916448056
YER098W	DGY1751-1	37	1751	trip3	3.48179	10.62671786638482
YER098W	DGY1751-2	22	1751	trip3	3.595482	6.118790192803079
YER099C	DGY1657-1	122	1657	eu	2.608768	46.765369707080126
YER099C	DGY1657-2	102	1657	eu	2.385322	42.76152234373389
YER099C	DGY1657-3	95	1657	eu	3.834774	24.77329824391216
YER099C	DGY1728-1	70	1728	aneu	0.832359	84.09832776482263
YER099C	DGY1728-2	125	1728	aneu	1.769253	70.65128616427386
YER099C	DGY1728-3	88	1728	aneu	3.386347	25.98670484743589
YER099C	DGY1734-1	101	1734	trip1	1.691849	59.69799905310699
YER099C	DGY1734-2	122	1734	trip1	1.469337	83.03064579466795
YER099C	DGY1734-3	60	1734	trip1	3.603161	16.652045245827207
YER099C	DGY1736-1	94	1736	trip4	2.408377	39.0304341886673
YER099C	DGY1736-2	77	1736	trip4	3.239723	23.767464070230695
YER099C	DGY1736-3	100	1736	trip4	2.725747	36.68719070405287
YER099C	DGY1740-1	99	1740	quad	2.547525	38.861247681573296
YER099C	DGY1740-3	115	1740	quad	2.246865	51.182425290348995
YER099C	DGY1744-1	54	1744	iso	2.632586	20.512150410280995
YER099C	DGY1744-2	90	1744	iso	2.960291	30.402416519186797
YER099C	DGY1744-3	99	1744	iso	3.228114	30.668061908594304
YER099C	DGY1747-1	116	1747	trip2	2.664958	43.52789049583521
YER099C	DGY1747-3	76	1747	trip2	2.906635	26.147073850001807
YER099C	DGY1751-1	147	1751	trip3	3.48179	42.2196628745559
YER099C	DGY1751-2	68	1751	trip3	3.595482	18.912624232300427
YER100W	DGY1657-1	129	1657	eu	2.608768	49.448628624699474
YER100W	DGY1657-2	163	1657	eu	2.385322	68.3345896277316
YER100W	DGY1657-3	146	1657	eu	3.834774	38.07264782748605
YER100W	DGY1728-1	38	1728	aneu	0.832359	45.65337792947514
YER100W	DGY1728-2	114	1728	aneu	1.769253	64.43397298181775
YER100W	DGY1728-3	118	1728	aneu	3.386347	34.84580877269813
YER100W	DGY1734-1	155	1734	trip1	1.691849	91.61574112110478
YER100W	DGY1734-2	171	1734	trip1	1.469337	116.37901992531326
YER100W	DGY1734-3	105	1734	trip1	3.603161	29.14107918019761
YER100W	DGY1736-1	105	1736	trip4	2.408377	43.597825423511345
YER100W	DGY1736-2	167	1736	trip4	3.239723	51.547616879591246
YER100W	DGY1736-3	136	1736	trip4	2.725747	49.8945793575119
YER100W	DGY1740-1	136	1740	quad	2.547525	53.3851483302421
YER100W	DGY1740-3	161	1740	quad	2.246865	71.6553954064886
YER100W	DGY1744-1	74	1744	iso	2.632586	28.10924315482951
YER100W	DGY1744-2	158	1744	iso	2.960291	53.37313122257238
YER100W	DGY1744-3	138	1744	iso	3.228114	42.74941963016176
YER100W	DGY1747-1	87	1747	trip2	2.664958	32.64591787187641
YER100W	DGY1747-3	97	1747	trip2	2.906635	33.37192320329178
YER100W	DGY1751-1	168	1751	trip3	3.48179	48.25104328520675
YER100W	DGY1751-2	111	1751	trip3	3.595482	30.87207779096099
YER101C	DGY1657-1	40	1657	eu	2.608768	15.332908100682008
YER101C	DGY1657-2	41	1657	eu	2.385322	17.18845505973617
YER101C	DGY1657-3	26	1657	eu	3.834774	6.780060572018065
YER101C	DGY1728-1	10	1728	aneu	0.832359	12.01404682354609
YER101C	DGY1728-2	29	1728	aneu	1.769253	16.391098390111534
YER101C	DGY1728-3	19	1728	aneu	3.386347	5.61076581933275
YER101C	DGY1734-1	26	1734	trip1	1.691849	15.367801736443383
YER101C	DGY1734-2	12	1734	trip1	1.469337	8.16694876668865
YER101C	DGY1734-3	18	1734	trip1	3.603161	4.9956135737481615
YER101C	DGY1736-1	21	1736	trip4	2.408377	8.71956508470227
YER101C	DGY1736-2	19	1736	trip4	3.239723	5.864698926420561
YER101C	DGY1736-3	15	1736	trip4	2.725747	5.50307860560793
YER101C	DGY1740-1	23	1740	quad	2.547525	9.028370673496825
YER101C	DGY1740-3	22	1740	quad	2.246865	9.791420490327633
YER101C	DGY1744-1	16	1744	iso	2.632586	6.077674195638814
YER101C	DGY1744-2	36	1744	iso	2.960291	12.16096660767472
YER101C	DGY1744-3	20	1744	iso	3.228114	6.195568062342284
YER101C	DGY1747-1	21	1747	trip2	2.664958	7.880049141487408
YER101C	DGY1747-3	18	1747	trip2	2.906635	6.192728017105691
YER101C	DGY1751-1	32	1751	trip3	3.48179	9.190674911467951
YER101C	DGY1751-2	16	1751	trip3	3.595482	4.450029231129512
YER102W	DGY1657-1	3768	1657	eu	2.608768	1444.359943084245
YER102W	DGY1657-2	2505	1657	eu	2.385322	1050.1726810887587
YER102W	DGY1657-3	2247	1657	eu	3.834774	585.9536963586381
YER102W	DGY1728-1	1123	1728	aneu	0.832359	1349.177458284226
YER102W	DGY1728-2	2974	1728	aneu	1.769253	1680.9354004204035
YER102W	DGY1728-3	2221	1728	aneu	3.386347	655.8689939335809
YER102W	DGY1734-1	2564	1734	trip1	1.691849	1515.5016789323397
YER102W	DGY1734-2	2594	1734	trip1	1.469337	1765.42209173253
YER102W	DGY1734-3	1679	1734	trip1	3.603161	465.9797327957313
YER102W	DGY1736-1	2785	1736	trip4	2.408377	1156.3804171855154
YER102W	DGY1736-2	2113	1736	trip4	3.239723	652.2162542908761
YER102W	DGY1736-3	2695	1736	trip4	2.725747	988.7197894742249
YER102W	DGY1740-1	2596	1740	quad	2.547525	1019.0282725390331
YER102W	DGY1740-3	2416	1740	quad	2.246865	1075.2759956650712
YER102W	DGY1744-1	1182	1744	iso	2.632586	448.9881812028173
YER102W	DGY1744-2	2863	1744	iso	2.960291	967.1346499381311
YER102W	DGY1744-3	1761	1744	iso	3.228114	545.5197678892381
YER102W	DGY1747-1	3199	1747	trip2	2.664958	1200.3941525532484
YER102W	DGY1747-3	1576	1747	trip2	2.906635	542.2077419421427
YER102W	DGY1751-1	2345	1751	trip3	3.48179	673.5041458560108
YER102W	DGY1751-2	1441	1751	trip3	3.595482	400.7807576286017
YER103W	DGY1657-1	59	1657	eu	2.608768	22.616039448505962
YER103W	DGY1657-2	248	1657	eu	2.385322	103.96919158084317
YER103W	DGY1657-3	67	1657	eu	3.834774	17.471694550969627
YER103W	DGY1728-1	19	1728	aneu	0.832359	22.82668896473757
YER103W	DGY1728-2	47	1728	aneu	1.769253	26.56488359776697
YER103W	DGY1728-3	49	1728	aneu	3.386347	14.469869744594986
YER103W	DGY1734-1	75	1734	trip1	1.691849	44.33019731666361
YER103W	DGY1734-2	46	1734	trip1	1.469337	31.30663693897316
YER103W	DGY1734-3	49	1734	trip1	3.603161	13.599170284092217
YER103W	DGY1736-1	48	1736	trip4	2.408377	19.930434479319473
YER103W	DGY1736-2	55	1736	trip4	3.239723	16.97676005016478
YER103W	DGY1736-3	56	1736	trip4	2.725747	20.544826794269607
YER103W	DGY1740-1	54	1740	quad	2.547525	21.197044189949068
YER103W	DGY1740-3	45	1740	quad	2.246865	20.02790554839743
YER103W	DGY1744-1	40	1744	iso	2.632586	15.194185489097032
YER103W	DGY1744-2	60	1744	iso	2.960291	20.268277679457867
YER103W	DGY1744-3	44	1744	iso	3.228114	13.630249737153024
YER103W	DGY1747-1	71	1747	trip2	2.664958	26.64207090693362
YER103W	DGY1747-3	29	1747	trip2	2.906635	9.977172916448056
YER103W	DGY1751-1	112	1751	trip3	3.48179	32.16736219013783
YER103W	DGY1751-2	63	1751	trip3	3.595482	17.521990097572452
YAL053W	DGY1657-1	159	1657	eu	2.608768	60.948309700210984
YAL053W	DGY1657-2	112	1657	eu	2.385322	46.95382845586466
YAL053W	DGY1657-3	95	1657	eu	3.834774	24.77329824391216
YAL053W	DGY1728-1	55	1728	aneu	0.832359	66.0772575295035
YAL053W	DGY1728-2	117	1728	aneu	1.769253	66.12960384976033
YAL053W	DGY1728-3	100	1728	aneu	3.386347	29.530346417540787
YAL053W	DGY1734-1	203	1734	trip1	1.691849	119.98706740376949
YAL053W	DGY1734-2	90	1734	trip1	1.469337	61.252115750164876
YAL053W	DGY1734-3	62	1734	trip1	3.603161	17.207113420688113
YAL053W	DGY1736-1	126	1736	trip4	2.408377	52.31739050821362
YAL053W	DGY1736-2	152	1736	trip4	3.239723	46.91759141136449
YAL053W	DGY1736-3	126	1736	trip4	2.725747	46.22586028710661
YAL053W	DGY1740-1	131	1740	quad	2.547525	51.42245905339497
YAL053W	DGY1740-3	109	1740	quad	2.246865	48.51203788389601
YAL053W	DGY1744-1	46	1744	iso	2.632586	17.47331331246159
YAL053W	DGY1744-2	97	1744	iso	2.960291	32.76704891512355
YAL053W	DGY1744-3	83	1744	iso	3.228114	25.71160745872048
YAL053W	DGY1747-1	115	1747	trip2	2.664958	43.152650060526284
YAL053W	DGY1747-3	112	1747	trip2	2.906635	38.53252988421319
YAL053W	DGY1751-1	123	1751	trip3	3.48179	35.32665669095494
YAL053W	DGY1751-2	81	1751	trip3	3.595482	22.528272982593155
YBL040C	DGY1657-1	92	1657	eu	2.608768	35.265688631568615
YBL040C	DGY1657-2	94	1657	eu	2.385322	39.40767745402927
YBL040C	DGY1657-3	100	1657	eu	3.834774	26.077156046223326
YBL040C	DGY1728-1	27	1728	aneu	0.832359	32.437926423574446
YBL040C	DGY1728-2	57	1728	aneu	1.769253	32.21698649090887
YBL040C	DGY1728-3	96	1728	aneu	3.386347	28.349132560839156
YBL040C	DGY1734-1	92	1734	trip1	1.691849	54.37837537510735
YBL040C	DGY1734-2	96	1734	trip1	1.469337	65.3355901335092
YBL040C	DGY1734-3	112	1734	trip1	3.603161	31.083817792210784
YBL040C	DGY1736-1	68	1736	trip4	2.408377	28.23478217903592
YBL040C	DGY1736-2	74	1736	trip4	3.239723	22.841458976585344
YBL040C	DGY1736-3	98	1736	trip4	2.725747	35.95344688997181
YBL040C	DGY1740-1	84	1740	quad	2.547525	32.97317985103189
YBL040C	DGY1740-3	85	1740	quad	2.246865	37.83048825808404
YBL040C	DGY1744-1	42	1744	iso	2.632586	15.953894763551885
YBL040C	DGY1744-2	69	1744	iso	2.960291	23.308519331376544
YBL040C	DGY1744-3	48	1744	iso	3.228114	14.869363349621482
YBL040C	DGY1747-1	56	1747	trip2	2.664958	21.013464377299755
YBL040C	DGY1747-3	77	1747	trip2	2.906635	26.491114295396567
YBL040C	DGY1751-1	71	1751	trip3	3.48179	20.39180995981952
YBL040C	DGY1751-2	88	1751	trip3	3.595482	24.475160771212316
YER104W	DGY1657-1	25	1657	eu	2.608768	9.583067562926255
YER104W	DGY1657-2	23	1657	eu	2.385322	9.642304057900779
YER104W	DGY1657-3	32	1657	eu	3.834774	8.344689934791464
YER104W	DGY1728-1	21	1728	aneu	0.832359	25.22949832944679
YER104W	DGY1728-2	42	1728	aneu	1.769253	23.738832151196014
YER104W	DGY1728-3	28	1728	aneu	3.386347	8.26849699691142
YER104W	DGY1734-1	42	1734	trip1	1.691849	24.82491049733162
YER104W	DGY1734-2	30	1734	trip1	1.469337	20.417371916721624
YER104W	DGY1734-3	19	1734	trip1	3.603161	5.273147661178615
YER104W	DGY1736-1	31	1736	trip4	2.408377	12.871738934560494
YER104W	DGY1736-2	33	1736	trip4	3.239723	10.18605603009887
YER104W	DGY1736-3	24	1736	trip4	2.725747	8.804925768972689
YER104W	DGY1740-1	33	1740	quad	2.547525	12.953749227191098
YER104W	DGY1740-3	35	1740	quad	2.246865	15.577259870975782
YER104W	DGY1744-1	15	1744	iso	2.632586	5.697819558411387
YER104W	DGY1744-2	44	1744	iso	2.960291	14.863403631602434
YER104W	DGY1744-3	28	1744	iso	3.228114	8.673795287279198
YER104W	DGY1747-1	37	1747	trip2	2.664958	13.883896106430196
YER104W	DGY1747-3	20	1747	trip2	2.906635	6.880808907895212
YER104W	DGY1751-1	31	1751	trip3	3.48179	8.903466320484577
YER104W	DGY1751-2	17	1751	trip3	3.595482	4.728156058075107
YER105C	DGY1657-1	164	1657	eu	2.608768	62.864923212796235
YER105C	DGY1657-2	95	1657	eu	2.385322	39.82690806524234
YER105C	DGY1657-3	94	1657	eu	3.834774	24.512526683449924
YER105C	DGY1728-1	39	1728	aneu	0.832359	46.854782611829755
YER105C	DGY1728-2	53	1728	aneu	1.769253	29.956145333652113
YER105C	DGY1728-3	86	1728	aneu	3.386347	25.396097919085076
YER105C	DGY1734-1	108	1734	trip1	1.691849	63.83548413599559
YER105C	DGY1734-2	55	1734	trip1	1.469337	37.43184851398964
YER105C	DGY1734-3	66	1734	trip1	3.603161	18.317249770409926
YER105C	DGY1736-1	84	1736	trip4	2.408377	34.87826033880908
YER105C	DGY1736-2	137	1736	trip4	3.239723	42.28756594313773
YER105C	DGY1736-3	70	1736	trip4	2.725747	25.68103349283701
YER105C	DGY1740-1	132	1740	quad	2.547525	51.81499690876439
YER105C	DGY1740-3	101	1740	quad	2.246865	44.95152134195868
YER105C	DGY1744-1	49	1744	iso	2.632586	18.612877224143865
YER105C	DGY1744-2	71	1744	iso	2.960291	23.984128587358473
YER105C	DGY1744-3	82	1744	iso	3.228114	25.401829055603365
YER105C	DGY1747-1	65	1747	trip2	2.664958	24.390628295080074
YER105C	DGY1747-3	95	1747	trip2	2.906635	32.68384231250226
YER105C	DGY1751-1	81	1751	trip3	3.48179	23.26389586965325
YER105C	DGY1751-2	54	1751	trip3	3.595482	15.018848655062103
YER106W	DGY1657-1	0	1657	eu	2.608768	0
YER106W	DGY1657-2	0	1657	eu	2.385322	0
YER106W	DGY1657-3	1	1657	eu	3.834774	0.26077156046223327
YER106W	DGY1728-1	0	1728	aneu	0.832359	0
YER106W	DGY1728-2	0	1728	aneu	1.769253	0
YER106W	DGY1728-3	0	1728	aneu	3.386347	0
YER106W	DGY1734-1	4	1734	trip1	1.691849	2.364277190222059
YER106W	DGY1734-2	1	1734	trip1	1.469337	0.6805790638907209
YER106W	DGY1734-3	1	1734	trip1	3.603161	0.27753408743045344
YER106W	DGY1736-1	0	1736	trip4	2.408377	0
YER106W	DGY1736-2	0	1736	trip4	3.239723	0
YER106W	DGY1736-3	0	1736	trip4	2.725747	0
YER106W	DGY1740-1	1	1740	quad	2.547525	0.3925378553694272
YER106W	DGY1740-3	0	1740	quad	2.246865	0
YER106W	DGY1744-1	0	1744	iso	2.632586	0
YER106W	DGY1744-2	0	1744	iso	2.960291	0
YER106W	DGY1744-3	1	1744	iso	3.228114	0.3097784031171142
YER106W	DGY1747-1	1	1747	trip2	2.664958	0.3752404353089242
YER106W	DGY1747-3	0	1747	trip2	2.906635	0
YER106W	DGY1751-1	0	1751	trip3	3.48179	0
YER106W	DGY1751-2	3	1751	trip3	3.595482	0.8343804808367835
YER107C	DGY1657-1	84	1657	eu	2.608768	32.19910701143222
YER107C	DGY1657-2	38	1657	eu	2.385322	15.930763226096937
YER107C	DGY1657-3	73	1657	eu	3.834774	19.036323913743026
YER107C	DGY1728-1	33	1728	aneu	0.832359	39.6463545177021
YER107C	DGY1728-2	60	1728	aneu	1.769253	33.91261735885145
YER107C	DGY1728-3	50	1728	aneu	3.386347	14.765173208770394
YER107C	DGY1734-1	87	1734	trip1	1.691849	51.42302888732978
YER107C	DGY1734-2	52	1734	trip1	1.469337	35.39011132231748
YER107C	DGY1734-3	39	1734	trip1	3.603161	10.823829409787683
YER107C	DGY1736-1	76	1736	trip4	2.408377	31.5565212589225
YER107C	DGY1736-2	78	1736	trip4	3.239723	24.076132434779144
YER107C	DGY1736-3	61	1736	trip4	2.725747	22.37918632947225
YER107C	DGY1740-1	78	1740	quad	2.547525	30.617952718815324
YER107C	DGY1740-3	70	1740	quad	2.246865	31.154519741951564
YER107C	DGY1744-1	32	1744	iso	2.632586	12.155348391277627
YER107C	DGY1744-2	75	1744	iso	2.960291	25.33534709932233
YER107C	DGY1744-3	53	1744	iso	3.228114	16.418255365207052
YER107C	DGY1747-1	71	1747	trip2	2.664958	26.64207090693362
YER107C	DGY1747-3	50	1747	trip2	2.906635	17.20202226973803
YER107C	DGY1751-1	61	1751	trip3	3.48179	17.519724049985783
YER107C	DGY1751-2	32	1751	trip3	3.595482	8.900058462259024
YER109C	DGY1657-1	53	1657	eu	2.608768	20.31610323340366
YER109C	DGY1657-2	30	1657	eu	2.385322	12.57691833639232
YER109C	DGY1657-3	24	1657	eu	3.834774	6.2585174510935975
YER109C	DGY1728-1	21	1728	aneu	0.832359	25.22949832944679
YER109C	DGY1728-2	29	1728	aneu	1.769253	16.391098390111534
YER109C	DGY1728-3	35	1728	aneu	3.386347	10.335621246139276
YER109C	DGY1734-1	66	1734	trip1	1.691849	39.01057363866397
YER109C	DGY1734-2	45	1734	trip1	1.469337	30.626057875082438
YER109C	DGY1734-3	18	1734	trip1	3.603161	4.9956135737481615
YER109C	DGY1736-1	26	1736	trip4	2.408377	10.795652009631382
YER109C	DGY1736-2	75	1736	trip4	3.239723	23.150127341133793
YER109C	DGY1736-3	36	1736	trip4	2.725747	13.207388653459033
YER109C	DGY1740-1	69	1740	quad	2.547525	27.085112020490477
YER109C	DGY1740-3	48	1740	quad	2.246865	21.36309925162393
YER109C	DGY1744-1	23	1744	iso	2.632586	8.736656656230794
YER109C	DGY1744-2	48	1744	iso	2.960291	16.21462214356629
YER109C	DGY1744-3	48	1744	iso	3.228114	14.869363349621482
YER109C	DGY1747-1	39	1747	trip2	2.664958	14.634376977048044
YER109C	DGY1747-3	49	1747	trip2	2.906635	16.85798182434327
YER109C	DGY1751-1	35	1751	trip3	3.48179	10.052300684418071
YER109C	DGY1751-2	25	1751	trip3	3.595482	6.953170673639862
YER110C	DGY1657-1	587	1657	eu	2.608768	225.01042637750845
YER110C	DGY1657-2	282	1657	eu	2.385322	118.2230323620878
YER110C	DGY1657-3	310	1657	eu	3.834774	80.83918374329231
YER110C	DGY1728-1	204	1728	aneu	0.832359	245.08655520034026
YER110C	DGY1728-2	319	1728	aneu	1.769253	180.30208229122687
YER110C	DGY1728-3	420	1728	aneu	3.386347	124.02745495367131
YER110C	DGY1734-1	500	1734	trip1	1.691849	295.53464877775735
YER110C	DGY1734-2	318	1734	trip1	1.469337	216.42414231724922
YER110C	DGY1734-3	208	1734	trip1	3.603161	57.72709018553431
YER110C	DGY1736-1	377	1736	trip4	2.408377	156.53695413965502
YER110C	DGY1736-2	495	1736	trip4	3.239723	152.79084045148304
YER110C	DGY1736-3	340	1736	trip4	2.725747	124.73644839377975
YER110C	DGY1740-1	598	1740	quad	2.547525	234.73763751091747
YER110C	DGY1740-3	397	1740	quad	2.246865	176.6906333936396
YER110C	DGY1744-1	170	1744	iso	2.632586	64.5752883286624
YER110C	DGY1744-2	426	1744	iso	2.960291	143.90477152415085
YER110C	DGY1744-3	405	1744	iso	3.228114	125.46025326243125
YER110C	DGY1747-1	262	1747	trip2	2.664958	98.31299405093814
YER110C	DGY1747-3	410	1747	trip2	2.906635	141.05658261185184
YER110C	DGY1751-1	252	1751	trip3	3.48179	72.37656492781012
YER110C	DGY1751-2	202	1751	trip3	3.595482	56.18161904301009
YER111C	DGY1657-1	100	1657	eu	2.608768	38.33227025170502
YER111C	DGY1657-2	52	1657	eu	2.385322	21.79999178308002
YER111C	DGY1657-3	41	1657	eu	3.834774	10.691633978951563
YER111C	DGY1728-1	25	1728	aneu	0.832359	30.035117058865225
YER111C	DGY1728-2	49	1728	aneu	1.769253	27.69530417639535
YER111C	DGY1728-3	67	1728	aneu	3.386347	19.785332099752328
YER111C	DGY1734-1	64	1734	trip1	1.691849	37.82843504355294
YER111C	DGY1734-2	46	1734	trip1	1.469337	31.30663693897316
YER111C	DGY1734-3	34	1734	trip1	3.603161	9.436158972635416
YER111C	DGY1736-1	44	1736	trip4	2.408377	18.269564939376185
YER111C	DGY1736-2	69	1736	trip4	3.239723	21.29811715384309
YER111C	DGY1736-3	44	1736	trip4	2.725747	16.142363909783263
YER111C	DGY1740-1	115	1740	quad	2.547525	45.14185336748413
YER111C	DGY1740-3	52	1740	quad	2.246865	23.143357522592588
YER111C	DGY1744-1	35	1744	iso	2.632586	13.294912302959904
YER111C	DGY1744-2	42	1744	iso	2.960291	14.187794375620506
YER111C	DGY1744-3	60	1744	iso	3.228114	18.58670418702685
YER111C	DGY1747-1	64	1747	trip2	2.664958	24.01538785977115
YER111C	DGY1747-3	62	1747	trip2	2.906635	21.330507614475156
YER111C	DGY1751-1	63	1751	trip3	3.48179	18.09414123195253
YER111C	DGY1751-2	38	1751	trip3	3.595482	10.56881942393259
YER112W	DGY1657-1	107	1657	eu	2.608768	41.015529169324374
YER112W	DGY1657-2	137	1657	eu	2.385322	57.434593736191594
YER112W	DGY1657-3	127	1657	eu	3.834774	33.11798817870362
YER112W	DGY1728-1	39	1728	aneu	0.832359	46.854782611829755
YER112W	DGY1728-2	80	1728	aneu	1.769253	45.216823145135265
YER112W	DGY1728-3	143	1728	aneu	3.386347	42.228395377083324
YER112W	DGY1734-1	148	1734	trip1	1.691849	87.47825603821617
YER112W	DGY1734-2	141	1734	trip1	1.469337	95.96164800859164
YER112W	DGY1734-3	74	1734	trip1	3.603161	20.537522469853553
YER112W	DGY1736-1	139	1736	trip4	2.408377	57.71521651302931
YER112W	DGY1736-2	140	1736	trip4	3.239723	43.21357103678308
YER112W	DGY1736-3	109	1736	trip4	2.725747	39.98903786741763
YER112W	DGY1740-1	159	1740	quad	2.547525	62.41351900373893
YER112W	DGY1740-3	154	1740	quad	2.246865	68.53994343229344
YER112W	DGY1744-1	65	1744	iso	2.632586	24.69055141978268
YER112W	DGY1744-2	134	1744	iso	2.960291	45.26582015078923
YER112W	DGY1744-3	138	1744	iso	3.228114	42.74941963016176
YER112W	DGY1747-1	79	1747	trip2	2.664958	29.643994389405012
YER112W	DGY1747-3	95	1747	trip2	2.906635	32.68384231250226
YER112W	DGY1751-1	132	1751	trip3	3.48179	37.9115340098053
YER112W	DGY1751-2	86	1751	trip3	3.595482	23.918907117321126
YER113C	DGY1657-1	97	1657	eu	2.608768	37.182302144153866
YER113C	DGY1657-2	89	1657	eu	2.385322	37.31152439796388
YER113C	DGY1657-3	60	1657	eu	3.834774	15.646293627733995
YER113C	DGY1728-1	29	1728	aneu	0.832359	34.840735788283666
YER113C	DGY1728-2	71	1728	aneu	1.769253	40.129930541307544
YER113C	DGY1728-3	53	1728	aneu	3.386347	15.651083601296618
YER113C	DGY1734-1	66	1734	trip1	1.691849	39.01057363866397
YER113C	DGY1734-2	50	1734	trip1	1.469337	34.028953194536044
YER113C	DGY1734-3	38	1734	trip1	3.603161	10.54629532235723
YER113C	DGY1736-1	55	1736	trip4	2.408377	22.83695617422023
YER113C	DGY1736-2	80	1736	trip4	3.239723	24.693469163876046
YER113C	DGY1736-3	76	1736	trip4	2.725747	27.88226493508018
YER113C	DGY1740-1	75	1740	quad	2.547525	29.44033915270704
YER113C	DGY1740-3	67	1740	quad	2.246865	29.819326038725066
YER113C	DGY1744-1	21	1744	iso	2.632586	7.976947381775942
YER113C	DGY1744-2	67	1744	iso	2.960291	22.632910075394616
YER113C	DGY1744-3	72	1744	iso	3.228114	22.30404502443222
YER113C	DGY1747-1	80	1747	trip2	2.664958	30.019234824713937
YER113C	DGY1747-3	39	1747	trip2	2.906635	13.417577370395664
YER113C	DGY1751-1	73	1751	trip3	3.48179	20.966227141786263
YER113C	DGY1751-2	29	1751	trip3	3.595482	8.06567798142224
YER114C	DGY1657-1	207	1657	eu	2.608768	79.34779942102939
YER114C	DGY1657-2	98	1657	eu	2.385322	41.08459989888158
YER114C	DGY1657-3	94	1657	eu	3.834774	24.512526683449924
YER114C	DGY1728-1	92	1728	aneu	0.832359	110.52923077662403
YER114C	DGY1728-2	136	1728	aneu	1.769253	76.86859934672995
YER114C	DGY1728-3	136	1728	aneu	3.386347	40.16127112785547
YER114C	DGY1734-1	167	1734	trip1	1.691849	98.70857269177095
YER114C	DGY1734-2	142	1734	trip1	1.469337	96.64222707248236
YER114C	DGY1734-3	43	1734	trip1	3.603161	11.933965759509498
YER114C	DGY1736-1	149	1736	trip4	2.408377	61.867390362887534
YER114C	DGY1736-2	197	1736	trip4	3.239723	60.80766781604476
YER114C	DGY1736-3	125	1736	trip4	2.725747	45.85898838006609
YER114C	DGY1740-1	233	1740	quad	2.547525	91.46132030107654
YER114C	DGY1740-3	151	1740	quad	2.246865	67.20474972906695
YER114C	DGY1744-1	77	1744	iso	2.632586	29.248807066511787
YER114C	DGY1744-2	164	1744	iso	2.960291	55.399958990518165
YER114C	DGY1744-3	149	1744	iso	3.228114	46.15698206445001
YER114C	DGY1747-1	231	1747	trip2	2.664958	86.68054055636149
YER114C	DGY1747-3	129	1747	trip2	2.906635	44.381217455924116
YER114C	DGY1751-1	131	1751	trip3	3.48179	37.624325418821925
YER114C	DGY1751-2	47	1751	trip3	3.595482	13.071960866442941
YBL039W-B	DGY1657-1	9	1657	eu	2.608768	3.4499043226534516
YBL039W-B	DGY1657-2	28	1657	eu	2.385322	11.738457113966165
YBL039W-B	DGY1657-3	13	1657	eu	3.834774	3.3900302860090323
YBL039W-B	DGY1728-1	4	1728	aneu	0.832359	4.805618729418437
YBL039W-B	DGY1728-2	9	1728	aneu	1.769253	5.086892603827717
YBL039W-B	DGY1728-3	11	1728	aneu	3.386347	3.2483381059294865
YBL039W-B	DGY1734-1	7	1734	trip1	1.691849	4.137485082888603
YBL039W-B	DGY1734-2	1	1734	trip1	1.469337	0.6805790638907209
YBL039W-B	DGY1734-3	18	1734	trip1	3.603161	4.9956135737481615
YBL039W-B	DGY1736-1	4	1736	trip4	2.408377	1.6608695399432896
YBL039W-B	DGY1736-2	14	1736	trip4	3.239723	4.3213571036783085
YBL039W-B	DGY1736-3	13	1736	trip4	2.725747	4.769334791526873
YBL039W-B	DGY1740-1	7	1740	quad	2.547525	2.7477649875859904
YBL039W-B	DGY1740-3	8	1740	quad	2.246865	3.5605165419373215
YBL039W-B	DGY1744-1	8	1744	iso	2.632586	3.038837097819407
YBL039W-B	DGY1744-2	12	1744	iso	2.960291	4.053655535891573
YBL039W-B	DGY1744-3	10	1744	iso	3.228114	3.097784031171142
YBL039W-B	DGY1747-1	1	1747	trip2	2.664958	0.3752404353089242
YBL039W-B	DGY1747-3	6	1747	trip2	2.906635	2.0642426723685636
YBL039W-B	DGY1751-1	10	1751	trip3	3.48179	2.872085909833735
YBL039W-B	DGY1751-2	21	1751	trip3	3.595482	5.840663365857484
YER115C	DGY1657-1	33	1657	eu	2.608768	12.649649183062657
YER115C	DGY1657-2	26	1657	eu	2.385322	10.89999589154001
YER115C	DGY1657-3	24	1657	eu	3.834774	6.2585174510935975
YER115C	DGY1728-1	13	1728	aneu	0.832359	15.618260870609918
YER115C	DGY1728-2	15	1728	aneu	1.769253	8.478154339712862
YER115C	DGY1728-3	30	1728	aneu	3.386347	8.859103925262236
YER115C	DGY1734-1	28	1734	trip1	1.691849	16.549940331554414
YER115C	DGY1734-2	18	1734	trip1	1.469337	12.250423150032974
YER115C	DGY1734-3	21	1734	trip1	3.603161	5.828215836039522
YER115C	DGY1736-1	13	1736	trip4	2.408377	5.397826004815691
YER115C	DGY1736-2	25	1736	trip4	3.239723	7.716709113711264
YER115C	DGY1736-3	20	1736	trip4	2.725747	7.3374381408105736
YER115C	DGY1740-1	29	1740	quad	2.547525	11.38359780571339
YER115C	DGY1740-3	29	1740	quad	2.246865	12.90687246452279
YER115C	DGY1744-1	9	1744	iso	2.632586	3.4186917350468327
YER115C	DGY1744-2	31	1744	iso	2.960291	10.471943467719898
YER115C	DGY1744-3	16	1744	iso	3.228114	4.956454449873827
YER115C	DGY1747-1	13	1747	trip2	2.664958	4.878125659016015
YER115C	DGY1747-3	18	1747	trip2	2.906635	6.192728017105691
YER115C	DGY1751-1	27	1751	trip3	3.48179	7.754631956551084
YER115C	DGY1751-2	14	1751	trip3	3.595482	3.893775577238323
YER116C	DGY1657-1	85	1657	eu	2.608768	32.58242971394927
YER116C	DGY1657-2	57	1657	eu	2.385322	23.896144839145407
YER116C	DGY1657-3	54	1657	eu	3.834774	14.081664264960596
YER116C	DGY1728-1	55	1728	aneu	0.832359	66.0772575295035
YER116C	DGY1728-2	83	1728	aneu	1.769253	46.912454013077834
YER116C	DGY1728-3	62	1728	aneu	3.386347	18.308814778875288
YER116C	DGY1734-1	99	1734	trip1	1.691849	58.515860457995956
YER116C	DGY1734-2	83	1734	trip1	1.469337	56.488062302929826
YER116C	DGY1734-3	32	1734	trip1	3.603161	8.88109079777451
YER116C	DGY1736-1	107	1736	trip4	2.408377	44.42826019348299
YER116C	DGY1736-2	79	1736	trip4	3.239723	24.384800799327596
YER116C	DGY1736-3	59	1736	trip4	2.725747	21.645442515391192
YER116C	DGY1740-1	76	1740	quad	2.547525	29.83287700807647
YER116C	DGY1740-3	67	1740	quad	2.246865	29.819326038725066
YER116C	DGY1744-1	51	1744	iso	2.632586	19.372586498598718
YER116C	DGY1744-2	94	1744	iso	2.960291	31.753635031150655
YER116C	DGY1744-3	53	1744	iso	3.228114	16.418255365207052
YER116C	DGY1747-1	134	1747	trip2	2.664958	50.282218331395846
YER116C	DGY1747-3	65	1747	trip2	2.906635	22.36262895065944
YER116C	DGY1751-1	74	1751	trip3	3.48179	21.25343573276964
YER116C	DGY1751-2	29	1751	trip3	3.595482	8.06567798142224
YER117W	DGY1657-1	701	1657	eu	2.608768	268.7092144644522
YER117W	DGY1657-2	919	1657	eu	2.385322	385.27293170481806
YER117W	DGY1657-3	693	1657	eu	3.834774	180.71469140032764
YER117W	DGY1728-1	185	1728	aneu	0.832359	222.2598662356027
YER117W	DGY1728-2	505	1728	aneu	1.769253	285.43119610366637
YER117W	DGY1728-3	621	1728	aneu	3.386347	183.3834512529283
YER117W	DGY1734-1	543	1734	trip1	1.691849	320.9506285726445
YER117W	DGY1734-2	527	1734	trip1	1.469337	358.66516667040986
YER117W	DGY1734-3	588	1734	trip1	3.603161	163.1900434091066
YER117W	DGY1736-1	477	1736	trip4	2.408377	198.05869263823726
YER117W	DGY1736-2	652	1736	trip4	3.239723	201.25177368558977
YER117W	DGY1736-3	595	1736	trip4	2.725747	218.28878468911458
YER117W	DGY1740-1	726	1740	quad	2.547525	284.98248299820415
YER117W	DGY1740-3	720	1740	quad	2.246865	320.4464887743589
YER117W	DGY1744-1	238	1744	iso	2.632586	90.40540366012735
YER117W	DGY1744-2	463	1744	iso	2.960291	156.40354275981653
YER117W	DGY1744-3	492	1744	iso	3.228114	152.41097433362017
YER117W	DGY1747-1	318	1747	trip2	2.664958	119.3264584282379
YER117W	DGY1747-3	420	1747	trip2	2.906635	144.49698706579946
YER117W	DGY1751-1	691	1751	trip3	3.48179	198.46113636951108
YER117W	DGY1751-2	665	1751	trip3	3.595482	184.95433991882035
YER118C	DGY1657-1	200	1657	eu	2.608768	76.66454050341004
YER118C	DGY1657-2	170	1657	eu	2.385322	71.26920390622314
YER118C	DGY1657-3	134	1657	eu	3.834774	34.94338910193925
YER118C	DGY1728-1	90	1728	aneu	0.832359	108.12642141191482
YER118C	DGY1728-2	176	1728	aneu	1.769253	99.47701091929758
YER118C	DGY1728-3	166	1728	aneu	3.386347	49.02037505311771
YER118C	DGY1734-1	220	1734	trip1	1.691849	130.03524546221325
YER118C	DGY1734-2	183	1734	trip1	1.469337	124.5459686920019
YER118C	DGY1734-3	88	1734	trip1	3.603161	24.422999693879902
YER118C	DGY1736-1	191	1736	trip4	2.408377	79.30652053229207
YER118C	DGY1736-2	201	1736	trip4	3.239723	62.04234127423857
YER118C	DGY1736-3	138	1736	trip4	2.725747	50.62832317159296
YER118C	DGY1740-1	193	1740	quad	2.547525	75.75980608629945
YER118C	DGY1740-3	163	1740	quad	2.246865	72.54552454197292
YER118C	DGY1744-1	89	1744	iso	2.632586	33.807062713240896
YER118C	DGY1744-2	239	1744	iso	2.960291	80.73530608984049
YER118C	DGY1744-3	196	1744	iso	3.228114	60.71656701095438
YER118C	DGY1747-1	259	1747	trip2	2.664958	97.18727274501137
YER118C	DGY1747-3	134	1747	trip2	2.906635	46.10141968289792
YER118C	DGY1751-1	174	1751	trip3	3.48179	49.97429483110699
YER118C	DGY1751-2	76	1751	trip3	3.595482	21.13763884786518
YER119C	DGY1657-1	80	1657	eu	2.608768	30.665816201364017
YER119C	DGY1657-2	93	1657	eu	2.385322	38.98844684281619
YER119C	DGY1657-3	63	1657	eu	3.834774	16.428608309120694
YER119C	DGY1728-1	24	1728	aneu	0.832359	28.83371237651062
YER119C	DGY1728-2	77	1728	aneu	1.769253	43.52119227719269
YER119C	DGY1728-3	49	1728	aneu	3.386347	14.469869744594986
YER119C	DGY1734-1	68	1734	trip1	1.691849	40.192712233775005
YER119C	DGY1734-2	58	1734	trip1	1.469337	39.47358570566181
YER119C	DGY1734-3	54	1734	trip1	3.603161	14.986840721244485
YER119C	DGY1736-1	45	1736	trip4	2.408377	18.684782324362008
YER119C	DGY1736-2	63	1736	trip4	3.239723	19.446106966552385
YER119C	DGY1736-3	65	1736	trip4	2.725747	23.846673957634366
YER119C	DGY1740-1	54	1740	quad	2.547525	21.197044189949068
YER119C	DGY1740-3	49	1740	quad	2.246865	21.808163819366094
YER119C	DGY1744-1	33	1744	iso	2.632586	12.535203028505052
YER119C	DGY1744-2	69	1744	iso	2.960291	23.308519331376544
YER119C	DGY1744-3	53	1744	iso	3.228114	16.418255365207052
YER119C	DGY1747-1	59	1747	trip2	2.664958	22.13918568322653
YER119C	DGY1747-3	45	1747	trip2	2.906635	15.481820042764227
YER119C	DGY1751-1	83	1751	trip3	3.48179	23.83831305162
YER119C	DGY1751-2	69	1751	trip3	3.595482	19.19075105924602
YER120W	DGY1657-1	607	1657	eu	2.608768	232.67688042784948
YER120W	DGY1657-2	664	1657	eu	2.385322	278.3691258454833
YER120W	DGY1657-3	442	1657	eu	3.834774	115.2610297243071
YER120W	DGY1728-1	198	1728	aneu	0.832359	237.8781271062126
YER120W	DGY1728-2	538	1728	aneu	1.769253	304.08313565103464
YER120W	DGY1728-3	303	1728	aneu	3.386347	89.4769496451486
YER120W	DGY1734-1	552	1734	trip1	1.691849	326.27025225064415
YER120W	DGY1734-2	455	1734	trip1	1.469337	309.66347407027797
YER120W	DGY1734-3	290	1734	trip1	3.603161	80.48488535483149
YER120W	DGY1736-1	423	1736	trip4	2.408377	175.63695384900285
YER120W	DGY1736-2	415	1736	trip4	3.239723	128.097371287607
YER120W	DGY1736-3	393	1736	trip4	2.725747	144.18065946692778
YER120W	DGY1740-1	455	1740	quad	2.547525	178.6047241930894
YER120W	DGY1740-3	362	1740	quad	2.246865	161.11337352266378
YER120W	DGY1744-1	203	1744	iso	2.632586	77.11049135716745
YER120W	DGY1744-2	483	1744	iso	2.960291	163.1596353196358
YER120W	DGY1744-3	317	1744	iso	3.228114	98.1997537881252
YER120W	DGY1747-1	268	1747	trip2	2.664958	100.56443666279169
YER120W	DGY1747-3	306	1747	trip2	2.906635	105.27637629079675
YER120W	DGY1751-1	400	1751	trip3	3.48179	114.8834363933494
YER120W	DGY1751-2	220	1751	trip3	3.595482	61.18790192803079
YER121W	DGY1657-1	20	1657	eu	2.608768	7.666454050341004
YER121W	DGY1657-2	18	1657	eu	2.385322	7.5461510018353914
YER121W	DGY1657-3	16	1657	eu	3.834774	4.172344967395732
YER121W	DGY1728-1	4	1728	aneu	0.832359	4.805618729418437
YER121W	DGY1728-2	9	1728	aneu	1.769253	5.086892603827717
YER121W	DGY1728-3	19	1728	aneu	3.386347	5.61076581933275
YER121W	DGY1734-1	13	1734	trip1	1.691849	7.683900868221691
YER121W	DGY1734-2	13	1734	trip1	1.469337	8.84752783057937
YER121W	DGY1734-3	9	1734	trip1	3.603161	2.4978067868740808
YER121W	DGY1736-1	13	1736	trip4	2.408377	5.397826004815691
YER121W	DGY1736-2	18	1736	trip4	3.239723	5.55603056187211
YER121W	DGY1736-3	10	1736	trip4	2.725747	3.6687190704052868
YER121W	DGY1740-1	11	1740	quad	2.547525	4.3179164090637
YER121W	DGY1740-3	20	1740	quad	2.246865	8.901291354843304
YER121W	DGY1744-1	4	1744	iso	2.632586	1.5194185489097034
YER121W	DGY1744-2	20	1744	iso	2.960291	6.7560925598192885
YER121W	DGY1744-3	14	1744	iso	3.228114	4.336897643639599
YER121W	DGY1747-1	13	1747	trip2	2.664958	4.878125659016015
YER121W	DGY1747-3	8	1747	trip2	2.906635	2.7523235631580847
YER121W	DGY1751-1	19	1751	trip3	3.48179	5.4569632286840966
YER121W	DGY1751-2	14	1751	trip3	3.595482	3.893775577238323
YER122C	DGY1657-1	539	1657	eu	2.608768	206.61093665669006
YER122C	DGY1657-2	370	1657	eu	2.385322	155.11532614883862
YER122C	DGY1657-3	352	1657	eu	3.834774	91.7915892827061
YER122C	DGY1728-1	164	1728	aneu	0.832359	197.03036790615587
YER122C	DGY1728-2	299	1728	aneu	1.769253	168.99787650494304
YER122C	DGY1728-3	369	1728	aneu	3.386347	108.96697828072551
YER122C	DGY1734-1	469	1734	trip1	1.691849	277.2115005535364
YER122C	DGY1734-2	348	1734	trip1	1.469337	236.84151423397086
YER122C	DGY1734-3	158	1734	trip1	3.603161	43.85038581401164
YER122C	DGY1736-1	385	1736	trip4	2.408377	159.8586932195416
YER122C	DGY1736-2	478	1736	trip4	3.239723	147.54347825415937
YER122C	DGY1736-3	290	1736	trip4	2.725747	106.39285304175331
YER122C	DGY1740-1	452	1740	quad	2.547525	177.4271106269811
YER122C	DGY1740-3	353	1740	quad	2.246865	157.1077924129843
YER122C	DGY1744-1	234	1744	iso	2.632586	88.88598511121765
YER122C	DGY1744-2	504	1744	iso	2.960291	170.25353250744607
YER122C	DGY1744-3	397	1744	iso	3.228114	122.98202603749434
YER122C	DGY1747-1	360	1747	trip2	2.664958	135.08655671121272
YER122C	DGY1747-3	310	1747	trip2	2.906635	106.65253807237579
YER122C	DGY1751-1	381	1751	trip3	3.48179	109.4264731646653
YER122C	DGY1751-2	158	1751	trip3	3.595482	43.94403865740393
YER123W	DGY1657-1	150	1657	eu	2.608768	57.49840537755753
YER123W	DGY1657-2	121	1657	eu	2.385322	50.72690395678236
YER123W	DGY1657-3	99	1657	eu	3.834774	25.81638448576109
YER123W	DGY1728-1	46	1728	aneu	0.832359	55.264615388312016
YER123W	DGY1728-2	106	1728	aneu	1.769253	59.91229066730423
YER123W	DGY1728-3	108	1728	aneu	3.386347	31.89277413094405
YER123W	DGY1734-1	137	1734	trip1	1.691849	80.97649376510552
YER123W	DGY1734-2	90	1734	trip1	1.469337	61.252115750164876
YER123W	DGY1734-3	66	1734	trip1	3.603161	18.317249770409926
YER123W	DGY1736-1	91	1736	trip4	2.408377	37.78478203370984
YER123W	DGY1736-2	132	1736	trip4	3.239723	40.74422412039548
YER123W	DGY1736-3	92	1736	trip4	2.725747	33.75221544772864
YER123W	DGY1740-1	131	1740	quad	2.547525	51.42245905339497
YER123W	DGY1740-3	126	1740	quad	2.246865	56.078135535512814
YER123W	DGY1744-1	56	1744	iso	2.632586	21.271859684735848
YER123W	DGY1744-2	135	1744	iso	2.960291	45.603624778780194
YER123W	DGY1744-3	122	1744	iso	3.228114	37.79296518028793
YER123W	DGY1747-1	73	1747	trip2	2.664958	27.392551777551468
YER123W	DGY1747-3	84	1747	trip2	2.906635	28.89939741315989
YER123W	DGY1751-1	138	1751	trip3	3.48179	39.63478555570554
YER123W	DGY1751-2	64	1751	trip3	3.595482	17.800116924518047
YER124C	DGY1657-1	289	1657	eu	2.608768	110.78026102742751
YER124C	DGY1657-2	246	1657	eu	2.385322	103.13073035841703
YER124C	DGY1657-3	227	1657	eu	3.834774	59.19514422492695
YER124C	DGY1728-1	84	1728	aneu	0.832359	100.91799331778716
YER124C	DGY1728-2	108	1728	aneu	1.769253	61.04271124593261
YER124C	DGY1728-3	199	1728	aneu	3.386347	58.76538937090617
YER124C	DGY1734-1	173	1734	trip1	1.691849	102.25498847710405
YER124C	DGY1734-2	108	1734	trip1	1.469337	73.50253890019785
YER124C	DGY1734-3	109	1734	trip1	3.603161	30.251215529919424
YER124C	DGY1736-1	139	1736	trip4	2.408377	57.71521651302931
YER124C	DGY1736-2	182	1736	trip4	3.239723	56.17764234781801
YER124C	DGY1736-3	140	1736	trip4	2.725747	51.36206698567402
YER124C	DGY1740-1	241	1740	quad	2.547525	94.60162314403196
YER124C	DGY1740-3	151	1740	quad	2.246865	67.20474972906695
YER124C	DGY1744-1	106	1744	iso	2.632586	40.26459154610714
YER124C	DGY1744-2	161	1744	iso	2.960291	54.38654510654527
YER124C	DGY1744-3	139	1744	iso	3.228114	43.059198033278875
YER124C	DGY1747-1	135	1747	trip2	2.664958	50.657458766704764
YER124C	DGY1747-3	123	1747	trip2	2.906635	42.31697478355555
YER124C	DGY1751-1	194	1751	trip3	3.48179	55.71846665077445
YER124C	DGY1751-2	131	1751	trip3	3.595482	36.43461432987288
YBL039C	DGY1657-1	272	1657	eu	2.608768	104.26377508463766
YBL039C	DGY1657-2	143	1657	eu	2.385322	59.94997740347006
YBL039C	DGY1657-3	158	1657	eu	3.834774	41.20190655303285
YBL039C	DGY1728-1	158	1728	aneu	0.832359	189.82193981202823
YBL039C	DGY1728-2	271	1728	aneu	1.769253	153.1719884041457
YBL039C	DGY1728-3	257	1728	aneu	3.386347	75.89299029307982
YBL039C	DGY1734-1	351	1734	trip1	1.691849	207.46532344198567
YBL039C	DGY1734-2	240	1734	trip1	1.469337	163.338975333773
YBL039C	DGY1734-3	99	1734	trip1	3.603161	27.475874655614888
YBL039C	DGY1736-1	234	1736	trip4	2.408377	97.16086808668243
YBL039C	DGY1736-2	271	1736	trip4	3.239723	83.64912679263011
YBL039C	DGY1736-3	220	1736	trip4	2.725747	80.71181954891631
YBL039C	DGY1740-1	322	1740	quad	2.547525	126.39718942895557
YBL039C	DGY1740-3	277	1740	quad	2.246865	123.28288526457975
YBL039C	DGY1744-1	75	1744	iso	2.632586	28.48909779205694
YBL039C	DGY1744-2	246	1744	iso	2.960291	83.09993848577724
YBL039C	DGY1744-3	235	1744	iso	3.228114	72.79792473252184
YBL039C	DGY1747-1	183	1747	trip2	2.664958	68.66899966153314
YBL039C	DGY1747-3	240	1747	trip2	2.906635	82.56970689474254
YBL039C	DGY1751-1	154	1751	trip3	3.48179	44.23012301143952
YBL039C	DGY1751-2	78	1751	trip3	3.595482	21.69389250175637
YER125W	DGY1657-1	294	1657	eu	2.608768	112.69687454001276
YER125W	DGY1657-2	176	1657	eu	2.385322	73.78458757350161
YER125W	DGY1657-3	171	1657	eu	3.834774	44.591936839041885
YER125W	DGY1728-1	97	1728	aneu	0.832359	116.53625418839708
YER125W	DGY1728-2	201	1728	aneu	1.769253	113.60726815215236
YER125W	DGY1728-3	178	1728	aneu	3.386347	52.5640166232226
YER125W	DGY1734-1	169	1734	trip1	1.691849	99.890711286882
YER125W	DGY1734-2	135	1734	trip1	1.469337	91.87817362524731
YER125W	DGY1734-3	103	1734	trip1	3.603161	28.5860110053367
YER125W	DGY1736-1	131	1736	trip4	2.408377	54.39347743314273
YER125W	DGY1736-2	194	1736	trip4	3.239723	59.88166272239941
YER125W	DGY1736-3	106	1736	trip4	2.725747	38.888422146296044
YER125W	DGY1740-1	232	1740	quad	2.547525	91.06878244570711
YER125W	DGY1740-3	144	1740	quad	2.246865	64.08929775487178
YER125W	DGY1744-1	118	1744	iso	2.632586	44.82284719283625
YER125W	DGY1744-2	163	1744	iso	2.960291	55.0621543625272
YER125W	DGY1744-3	153	1744	iso	3.228114	47.39609567691847
YER125W	DGY1747-1	98	1747	trip2	2.664958	36.77356266027457
YER125W	DGY1747-3	161	1747	trip2	2.906635	55.39051170855646
YER125W	DGY1751-1	175	1751	trip3	3.48179	50.26150342209036
YER125W	DGY1751-2	106	1751	trip3	3.595482	29.481443656233015
YER126C	DGY1657-1	376	1657	eu	2.608768	144.12933614641088
YER126C	DGY1657-2	243	1657	eu	2.385322	101.87303852477778
YER126C	DGY1657-3	266	1657	eu	3.834774	69.36523508295404
YER126C	DGY1728-1	333	1728	aneu	0.832359	400.0677592240848
YER126C	DGY1728-2	530	1728	aneu	1.769253	299.56145333652114
YER126C	DGY1728-3	504	1728	aneu	3.386347	148.83294594440557
YER126C	DGY1734-1	542	1734	trip1	1.691849	320.359559275089
YER126C	DGY1734-2	563	1734	trip1	1.469337	383.16601297047583
YER126C	DGY1734-3	163	1734	trip1	3.603161	45.23805625116391
YER126C	DGY1736-1	425	1736	trip4	2.408377	176.4673886189745
YER126C	DGY1736-2	380	1736	trip4	3.239723	117.29397852841122
YER126C	DGY1736-3	326	1736	trip4	2.725747	119.60024169521235
YER126C	DGY1740-1	356	1740	quad	2.547525	139.7434765115161
YER126C	DGY1740-3	386	1740	quad	2.246865	171.79492314847576
YER126C	DGY1744-1	113	1744	iso	2.632586	42.92357400669912
YER126C	DGY1744-2	567	1744	iso	2.960291	191.53522407087684
YER126C	DGY1744-3	445	1744	iso	3.228114	137.8513893871158
YER126C	DGY1747-1	636	1747	trip2	2.664958	238.6529168564758
YER126C	DGY1747-3	282	1747	trip2	2.906635	97.01940560132249
YER126C	DGY1751-1	261	1751	trip3	3.48179	74.96144224666048
YER126C	DGY1751-2	106	1751	trip3	3.595482	29.481443656233015
YER127W	DGY1657-1	105	1657	eu	2.608768	40.24888376429027
YER127W	DGY1657-2	91	1657	eu	2.385322	38.149985620390034
YER127W	DGY1657-3	101	1657	eu	3.834774	26.337927606685557
YER127W	DGY1728-1	76	1728	aneu	0.832359	91.30675585895028
YER127W	DGY1728-2	125	1728	aneu	1.769253	70.65128616427386
YER127W	DGY1728-3	185	1728	aneu	3.386347	54.63114087245046
YER127W	DGY1734-1	190	1734	trip1	1.691849	112.3031665355478
YER127W	DGY1734-2	199	1734	trip1	1.469337	135.43523371425346
YER127W	DGY1734-3	54	1734	trip1	3.603161	14.986840721244485
YER127W	DGY1736-1	179	1736	trip4	2.408377	74.32391191246221
YER127W	DGY1736-2	178	1736	trip4	3.239723	54.942968889624204
YER127W	DGY1736-3	127	1736	trip4	2.725747	46.592732194147146
YER127W	DGY1740-1	126	1740	quad	2.547525	49.45976977654783
YER127W	DGY1740-3	158	1740	quad	2.246865	70.3202017032621
YER127W	DGY1744-1	34	1744	iso	2.632586	12.915057665732478
YER127W	DGY1744-2	158	1744	iso	2.960291	53.37313122257238
YER127W	DGY1744-3	190	1744	iso	3.228114	58.8578965922517
YER127W	DGY1747-1	131	1747	trip2	2.664958	49.15649702546907
YER127W	DGY1747-3	89	1747	trip2	2.906635	30.619599640133693
YER127W	DGY1751-1	83	1751	trip3	3.48179	23.83831305162
YER127W	DGY1751-2	34	1751	trip3	3.595482	9.456312116150213
YER128W	DGY1657-1	16	1657	eu	2.608768	6.133163240272803
YER128W	DGY1657-2	22	1657	eu	2.385322	9.223073446687701
YER128W	DGY1657-3	23	1657	eu	3.834774	5.997745890631364
YER128W	DGY1728-1	11	1728	aneu	0.832359	13.215451505900699
YER128W	DGY1728-2	17	1728	aneu	1.769253	9.608574918341244
YER128W	DGY1728-3	29	1728	aneu	3.386347	8.563800461086828
YER128W	DGY1734-1	30	1734	trip1	1.691849	17.73207892666544
YER128W	DGY1734-2	17	1734	trip1	1.469337	11.569844086142254
YER128W	DGY1734-3	16	1734	trip1	3.603161	4.440545398887255
YER128W	DGY1736-1	20	1736	trip4	2.408377	8.304347699716446
YER128W	DGY1736-2	25	1736	trip4	3.239723	7.716709113711264
YER128W	DGY1736-3	18	1736	trip4	2.725747	6.603694326729516
YER128W	DGY1740-1	14	1740	quad	2.547525	5.495529975171981
YER128W	DGY1740-3	24	1740	quad	2.246865	10.681549625811964
YER128W	DGY1744-1	10	1744	iso	2.632586	3.798546372274258
YER128W	DGY1744-2	25	1744	iso	2.960291	8.44511569977411
YER128W	DGY1744-3	26	1744	iso	3.228114	8.054238481044969
YER128W	DGY1747-1	25	1747	trip2	2.664958	9.381010882723105
YER128W	DGY1747-3	6	1747	trip2	2.906635	2.0642426723685636
YER128W	DGY1751-1	22	1751	trip3	3.48179	6.3185890016342166
YER128W	DGY1751-2	10	1751	trip3	3.595482	2.781268269455945
YER129W	DGY1657-1	167	1657	eu	2.608768	64.01489132034739
YER129W	DGY1657-2	119	1657	eu	2.385322	49.888442734356204
YER129W	DGY1657-3	119	1657	eu	3.834774	31.031815695005758
YER129W	DGY1728-1	53	1728	aneu	0.832359	63.67444816479428
YER129W	DGY1728-2	125	1728	aneu	1.769253	70.65128616427386
YER129W	DGY1728-3	130	1728	aneu	3.386347	38.38945034280302
YER129W	DGY1734-1	182	1734	trip1	1.691849	107.57461215510368
YER129W	DGY1734-2	135	1734	trip1	1.469337	91.87817362524731
YER129W	DGY1734-3	78	1734	trip1	3.603161	21.647658819575366
YER129W	DGY1736-1	120	1736	trip4	2.408377	49.82608619829868
YER129W	DGY1736-2	158	1736	trip4	3.239723	48.76960159865519
YER129W	DGY1736-3	123	1736	trip4	2.725747	45.12524456598503
YER129W	DGY1740-1	195	1740	quad	2.547525	76.5448817970383
YER129W	DGY1740-3	145	1740	quad	2.246865	64.53436232261394
YER129W	DGY1744-1	71	1744	iso	2.632586	26.969679243147233
YER129W	DGY1744-2	139	1744	iso	2.960291	46.95484329074406
YER129W	DGY1744-3	134	1744	iso	3.228114	41.5103060176933
YER129W	DGY1747-1	127	1747	trip2	2.664958	47.65553528423337
YER129W	DGY1747-3	131	1747	trip2	2.906635	45.06929834671364
YER129W	DGY1751-1	126	1751	trip3	3.48179	36.18828246390506
YER129W	DGY1751-2	68	1751	trip3	3.595482	18.912624232300427
YER130C	DGY1657-1	73	1657	eu	2.608768	27.982557283744665
YER130C	DGY1657-2	36	1657	eu	2.385322	15.092302003670783
YER130C	DGY1657-3	41	1657	eu	3.834774	10.691633978951563
YER130C	DGY1728-1	20	1728	aneu	0.832359	24.02809364709218
YER130C	DGY1728-2	30	1728	aneu	1.769253	16.956308679425725
YER130C	DGY1728-3	50	1728	aneu	3.386347	14.765173208770394
YER130C	DGY1734-1	82	1734	trip1	1.691849	48.46768239955221
YER130C	DGY1734-2	28	1734	trip1	1.469337	19.056213788940184
YER130C	DGY1734-3	20	1734	trip1	3.603161	5.550681748609068
YER130C	DGY1736-1	72	1736	trip4	2.408377	29.89565171897921
YER130C	DGY1736-2	66	1736	trip4	3.239723	20.37211206019774
YER130C	DGY1736-3	75	1736	trip4	2.725747	27.51539302803965
YER130C	DGY1740-1	54	1740	quad	2.547525	21.197044189949068
YER130C	DGY1740-3	57	1740	quad	2.246865	25.368680361303415
YER130C	DGY1744-1	16	1744	iso	2.632586	6.077674195638814
YER130C	DGY1744-2	64	1744	iso	2.960291	21.619496191421725
YER130C	DGY1744-3	52	1744	iso	3.228114	16.108476962089938
YER130C	DGY1747-1	42	1747	trip2	2.664958	15.760098282974816
YER130C	DGY1747-3	40	1747	trip2	2.906635	13.761617815790425
YER130C	DGY1751-1	34	1751	trip3	3.48179	9.7650920934347
YER130C	DGY1751-2	21	1751	trip3	3.595482	5.840663365857484
YER131W	DGY1657-1	1647	1657	eu	2.608768	631.3324910455817
YER131W	DGY1657-2	1296	1657	eu	2.385322	543.3228721321482
YER131W	DGY1657-3	1290	1657	eu	3.834774	336.3953129962809
YER131W	DGY1728-1	708	1728	aneu	0.832359	850.5945151070632
YER131W	DGY1728-2	2091	1728	aneu	1.769253	1181.854714955973
YER131W	DGY1728-3	1784	1728	aneu	3.386347	526.8213800889276
YER131W	DGY1734-1	1291	1734	trip1	1.691849	763.0704631441695
YER131W	DGY1734-2	2028	1734	trip1	1.469337	1380.2143415703817
YER131W	DGY1734-3	799	1734	trip1	3.603161	221.7497358569323
YER131W	DGY1736-1	1262	1736	trip4	2.408377	524.0043398521078
YER131W	DGY1736-2	1184	1736	trip4	3.239723	365.4633436253655
YER131W	DGY1736-3	1214	1736	trip4	2.725747	445.38249514720184
YER131W	DGY1740-1	1534	1740	quad	2.547525	602.1530701367013
YER131W	DGY1740-3	1508	1740	quad	2.246865	671.157368155185
YER131W	DGY1744-1	807	1744	iso	2.632586	306.54269224253267
YER131W	DGY1744-2	2023	1744	iso	2.960291	683.378762425721
YER131W	DGY1744-3	1490	1744	iso	3.228114	461.56982064450017
YER131W	DGY1747-1	760	1747	trip2	2.664958	285.1827308347824
YER131W	DGY1747-3	928	1747	trip2	2.906635	319.2695333263378
YER131W	DGY1751-1	1566	1751	trip3	3.48179	449.7686534799629
YER131W	DGY1751-2	808	1751	trip3	3.595482	224.72647617204035
snR4	DGY1657-1	12	1657	eu	2.608768	4.599872430204602
snR4	DGY1657-2	12	1657	eu	2.385322	5.030767334556928
snR4	DGY1657-3	34	1657	eu	3.834774	8.86623305571593
snR4	DGY1728-1	2	1728	aneu	0.832359	2.4028093647092184
snR4	DGY1728-2	3	1728	aneu	1.769253	1.6956308679425725
snR4	DGY1728-3	19	1728	aneu	3.386347	5.61076581933275
snR4	DGY1734-1	11	1734	trip1	1.691849	6.501762273110662
snR4	DGY1734-2	1	1734	trip1	1.469337	0.6805790638907209
snR4	DGY1734-3	31	1734	trip1	3.603161	8.603556710344057
snR4	DGY1736-1	8	1736	trip4	2.408377	3.321739079886579
snR4	DGY1736-2	22	1736	trip4	3.239723	6.790704020065912
snR4	DGY1736-3	19	1736	trip4	2.725747	6.970566233770045
snR4	DGY1740-1	14	1740	quad	2.547525	5.495529975171981
snR4	DGY1740-3	8	1740	quad	2.246865	3.5605165419373215
snR4	DGY1744-1	7	1744	iso	2.632586	2.658982460591981
snR4	DGY1744-2	6	1744	iso	2.960291	2.0268277679457865
snR4	DGY1744-3	16	1744	iso	3.228114	4.956454449873827
snR4	DGY1747-1	0	1747	trip2	2.664958	0
snR4	DGY1747-3	5	1747	trip2	2.906635	1.720202226973803
snR4	DGY1751-1	10	1751	trip3	3.48179	2.872085909833735
snR4	DGY1751-2	8	1751	trip3	3.595482	2.225014615564756
YER132C	DGY1657-1	92	1657	eu	2.608768	35.265688631568615
YER132C	DGY1657-2	52	1657	eu	2.385322	21.79999178308002
YER132C	DGY1657-3	54	1657	eu	3.834774	14.081664264960596
YER132C	DGY1728-1	42	1728	aneu	0.832359	50.45899665889358
YER132C	DGY1728-2	62	1728	aneu	1.769253	35.04303793747983
YER132C	DGY1728-3	83	1728	aneu	3.386347	24.510187526558855
YER132C	DGY1734-1	123	1734	trip1	1.691849	72.70152359932831
YER132C	DGY1734-2	56	1734	trip1	1.469337	38.11242757788037
YER132C	DGY1734-3	42	1734	trip1	3.603161	11.656431672079044
YER132C	DGY1736-1	72	1736	trip4	2.408377	29.89565171897921
YER132C	DGY1736-2	93	1736	trip4	3.239723	28.706157903005906
YER132C	DGY1736-3	74	1736	trip4	2.725747	27.148521120999124
YER132C	DGY1740-1	107	1740	quad	2.547525	42.00155052452871
YER132C	DGY1740-3	65	1740	quad	2.246865	28.929196903240737
YER132C	DGY1744-1	47	1744	iso	2.632586	17.853167949689013
YER132C	DGY1744-2	77	1744	iso	2.960291	26.01095635530426
YER132C	DGY1744-3	70	1744	iso	3.228114	21.684488218197995
YER132C	DGY1747-1	99	1747	trip2	2.664958	37.148803095583496
YER132C	DGY1747-3	68	1747	trip2	2.906635	23.39475028684372
YER132C	DGY1751-1	82	1751	trip3	3.48179	23.551104460636626
YER132C	DGY1751-2	42	1751	trip3	3.595482	11.681326731714968
snR52	DGY1657-1	1	1657	eu	2.608768	0.3833227025170502
snR52	DGY1657-2	0	1657	eu	2.385322	0
snR52	DGY1657-3	1	1657	eu	3.834774	0.26077156046223327
snR52	DGY1728-1	0	1728	aneu	0.832359	0
snR52	DGY1728-2	0	1728	aneu	1.769253	0
snR52	DGY1728-3	1	1728	aneu	3.386347	0.29530346417540787
snR52	DGY1734-1	0	1734	trip1	1.691849	0
snR52	DGY1734-2	0	1734	trip1	1.469337	0
snR52	DGY1734-3	0	1734	trip1	3.603161	0
snR52	DGY1736-1	0	1736	trip4	2.408377	0
snR52	DGY1736-2	0	1736	trip4	3.239723	0
snR52	DGY1736-3	4	1736	trip4	2.725747	1.4674876281621148
snR52	DGY1740-1	1	1740	quad	2.547525	0.3925378553694272
snR52	DGY1740-3	0	1740	quad	2.246865	0
snR52	DGY1744-1	0	1744	iso	2.632586	0
snR52	DGY1744-2	1	1744	iso	2.960291	0.33780462799096445
snR52	DGY1744-3	0	1744	iso	3.228114	0
snR52	DGY1747-1	1	1747	trip2	2.664958	0.3752404353089242
snR52	DGY1747-3	0	1747	trip2	2.906635	0
snR52	DGY1751-1	1	1751	trip3	3.48179	0.2872085909833735
snR52	DGY1751-2	2	1751	trip3	3.595482	0.556253653891189
YBL038W	DGY1657-1	83	1657	eu	2.608768	31.815784308915166
YBL038W	DGY1657-2	115	1657	eu	2.385322	48.211520289503895
YBL038W	DGY1657-3	104	1657	eu	3.834774	27.12024228807226
YBL038W	DGY1728-1	35	1728	aneu	0.832359	42.049163882411314
YBL038W	DGY1728-2	112	1728	aneu	1.769253	63.30355240318937
YBL038W	DGY1728-3	159	1728	aneu	3.386347	46.95325080388985
YBL038W	DGY1734-1	133	1734	trip1	1.691849	78.61221657488346
YBL038W	DGY1734-2	111	1734	trip1	1.469337	75.54427609187002
YBL038W	DGY1734-3	73	1734	trip1	3.603161	20.2599883824231
YBL038W	DGY1736-1	70	1736	trip4	2.408377	29.065216949007567
YBL038W	DGY1736-2	107	1736	trip4	3.239723	33.02751500668421
YBL038W	DGY1736-3	92	1736	trip4	2.725747	33.75221544772864
YBL038W	DGY1740-1	116	1740	quad	2.547525	45.53439122285356
YBL038W	DGY1740-3	126	1740	quad	2.246865	56.078135535512814
YBL038W	DGY1744-1	37	1744	iso	2.632586	14.054621577414755
YBL038W	DGY1744-2	118	1744	iso	2.960291	39.8609461029338
YBL038W	DGY1744-3	102	1744	iso	3.228114	31.597397117945647
YBL038W	DGY1747-1	54	1747	trip2	2.664958	20.262983506681906
YBL038W	DGY1747-3	80	1747	trip2	2.906635	27.52323563158085
YBL038W	DGY1751-1	122	1751	trip3	3.48179	35.039448099971565
YBL038W	DGY1751-2	49	1751	trip3	3.595482	13.62821452033413
YER133W	DGY1657-1	432	1657	eu	2.608768	165.5954074873657
YER133W	DGY1657-2	403	1657	eu	2.385322	168.94993631887016
YER133W	DGY1657-3	397	1657	eu	3.834774	103.5263095035066
YER133W	DGY1728-1	94	1728	aneu	0.832359	112.93204014133325
YER133W	DGY1728-2	246	1728	aneu	1.769253	139.04173117129093
YER133W	DGY1728-3	390	1728	aneu	3.386347	115.16835102840908
YER133W	DGY1734-1	1236	1734	trip1	1.691849	730.5616517786162
YER133W	DGY1734-2	701	1734	trip1	1.469337	477.0859237873953
YER133W	DGY1734-3	864	1734	trip1	3.603161	239.78945153991177
YER133W	DGY1736-1	260	1736	trip4	2.408377	107.95652009631381
YER133W	DGY1736-2	410	1736	trip4	3.239723	126.55402946486474
YER133W	DGY1736-3	382	1736	trip4	2.725747	140.14506848948196
YER133W	DGY1740-1	380	1740	quad	2.547525	149.16438504038234
YER133W	DGY1740-3	355	1740	quad	2.246865	157.99792154846864
YER133W	DGY1744-1	200	1744	iso	2.632586	75.97092744548516
YER133W	DGY1744-2	392	1744	iso	2.960291	132.41941417245806
YER133W	DGY1744-3	325	1744	iso	3.228114	100.67798101306211
YER133W	DGY1747-1	202	1747	trip2	2.664958	75.79856793240269
YER133W	DGY1747-3	531	1747	trip2	2.906635	182.68547650461787
YER133W	DGY1751-1	410	1751	trip3	3.48179	117.75552230318313
YER133W	DGY1751-2	269	1751	trip3	3.595482	74.81611644836492
tH(GUG)E2	DGY1657-1	0	1657	eu	2.608768	0
tH(GUG)E2	DGY1657-2	0	1657	eu	2.385322	0
tH(GUG)E2	DGY1657-3	3	1657	eu	3.834774	0.7823146813866997
tH(GUG)E2	DGY1728-1	1	1728	aneu	0.832359	1.2014046823546092
tH(GUG)E2	DGY1728-2	1	1728	aneu	1.769253	0.5652102893141908
tH(GUG)E2	DGY1728-3	1	1728	aneu	3.386347	0.29530346417540787
tH(GUG)E2	DGY1734-1	3	1734	trip1	1.691849	1.7732078926665442
tH(GUG)E2	DGY1734-2	3	1734	trip1	1.469337	2.0417371916721625
tH(GUG)E2	DGY1734-3	0	1734	trip1	3.603161	0
tH(GUG)E2	DGY1736-1	0	1736	trip4	2.408377	0
tH(GUG)E2	DGY1736-2	0	1736	trip4	3.239723	0
tH(GUG)E2	DGY1736-3	0	1736	trip4	2.725747	0
tH(GUG)E2	DGY1740-1	0	1740	quad	2.547525	0
tH(GUG)E2	DGY1740-3	0	1740	quad	2.246865	0
tH(GUG)E2	DGY1744-1	2	1744	iso	2.632586	0.7597092744548517
tH(GUG)E2	DGY1744-2	0	1744	iso	2.960291	0
tH(GUG)E2	DGY1744-3	0	1744	iso	3.228114	0
tH(GUG)E2	DGY1747-1	1	1747	trip2	2.664958	0.3752404353089242
tH(GUG)E2	DGY1747-3	0	1747	trip2	2.906635	0
tH(GUG)E2	DGY1751-1	0	1751	trip3	3.48179	0
tH(GUG)E2	DGY1751-2	0	1751	trip3	3.595482	0
tK(CUU)E2	DGY1657-1	0	1657	eu	2.608768	0
tK(CUU)E2	DGY1657-2	0	1657	eu	2.385322	0
tK(CUU)E2	DGY1657-3	0	1657	eu	3.834774	0
tK(CUU)E2	DGY1728-1	0	1728	aneu	0.832359	0
tK(CUU)E2	DGY1728-2	0	1728	aneu	1.769253	0
tK(CUU)E2	DGY1728-3	0	1728	aneu	3.386347	0
tK(CUU)E2	DGY1734-1	0	1734	trip1	1.691849	0
tK(CUU)E2	DGY1734-2	0	1734	trip1	1.469337	0
tK(CUU)E2	DGY1734-3	0	1734	trip1	3.603161	0
tK(CUU)E2	DGY1736-1	0	1736	trip4	2.408377	0
tK(CUU)E2	DGY1736-2	0	1736	trip4	3.239723	0
tK(CUU)E2	DGY1736-3	0	1736	trip4	2.725747	0
tK(CUU)E2	DGY1740-1	0	1740	quad	2.547525	0
tK(CUU)E2	DGY1740-3	0	1740	quad	2.246865	0
tK(CUU)E2	DGY1744-1	0	1744	iso	2.632586	0
tK(CUU)E2	DGY1744-2	0	1744	iso	2.960291	0
tK(CUU)E2	DGY1744-3	0	1744	iso	3.228114	0
tK(CUU)E2	DGY1747-1	0	1747	trip2	2.664958	0
tK(CUU)E2	DGY1747-3	0	1747	trip2	2.906635	0
tK(CUU)E2	DGY1751-1	0	1751	trip3	3.48179	0
tK(CUU)E2	DGY1751-2	0	1751	trip3	3.595482	0
YER134C	DGY1657-1	79	1657	eu	2.608768	30.282493498846964
YER134C	DGY1657-2	115	1657	eu	2.385322	48.211520289503895
YER134C	DGY1657-3	88	1657	eu	3.834774	22.947897320676525
YER134C	DGY1728-1	28	1728	aneu	0.832359	33.63933110592905
YER134C	DGY1728-2	92	1728	aneu	1.769253	51.999346616905555
YER134C	DGY1728-3	71	1728	aneu	3.386347	20.96654595645396
YER134C	DGY1734-1	226	1734	trip1	1.691849	133.58166124754632
YER134C	DGY1734-2	198	1734	trip1	1.469337	134.75465465036274
YER134C	DGY1734-3	222	1734	trip1	3.603161	61.61256740956066
YER134C	DGY1736-1	57	1736	trip4	2.408377	23.667390944191876
YER134C	DGY1736-2	59	1736	trip4	3.239723	18.211433508358585
YER134C	DGY1736-3	69	1736	trip4	2.725747	25.31416158579648
YER134C	DGY1740-1	64	1740	quad	2.547525	25.12242274364334
YER134C	DGY1740-3	74	1740	quad	2.246865	32.93477801292022
YER134C	DGY1744-1	32	1744	iso	2.632586	12.155348391277627
YER134C	DGY1744-2	92	1744	iso	2.960291	31.078025775168726
YER134C	DGY1744-3	54	1744	iso	3.228114	16.728033768324167
YER134C	DGY1747-1	122	1747	trip2	2.664958	45.77933310768875
YER134C	DGY1747-3	95	1747	trip2	2.906635	32.68384231250226
YER134C	DGY1751-1	98	1751	trip3	3.48179	28.146441916370602
YER134C	DGY1751-2	58	1751	trip3	3.595482	16.13135596284448
tV(AAC)E1	DGY1657-1	0	1657	eu	2.608768	0
tV(AAC)E1	DGY1657-2	0	1657	eu	2.385322	0
tV(AAC)E1	DGY1657-3	0	1657	eu	3.834774	0
tV(AAC)E1	DGY1728-1	0	1728	aneu	0.832359	0
tV(AAC)E1	DGY1728-2	0	1728	aneu	1.769253	0
tV(AAC)E1	DGY1728-3	0	1728	aneu	3.386347	0
tV(AAC)E1	DGY1734-1	0	1734	trip1	1.691849	0
tV(AAC)E1	DGY1734-2	0	1734	trip1	1.469337	0
tV(AAC)E1	DGY1734-3	0	1734	trip1	3.603161	0
tV(AAC)E1	DGY1736-1	0	1736	trip4	2.408377	0
tV(AAC)E1	DGY1736-2	0	1736	trip4	3.239723	0
tV(AAC)E1	DGY1736-3	0	1736	trip4	2.725747	0
tV(AAC)E1	DGY1740-1	0	1740	quad	2.547525	0
tV(AAC)E1	DGY1740-3	0	1740	quad	2.246865	0
tV(AAC)E1	DGY1744-1	0	1744	iso	2.632586	0
tV(AAC)E1	DGY1744-2	0	1744	iso	2.960291	0
tV(AAC)E1	DGY1744-3	0	1744	iso	3.228114	0
tV(AAC)E1	DGY1747-1	0	1747	trip2	2.664958	0
tV(AAC)E1	DGY1747-3	0	1747	trip2	2.906635	0
tV(AAC)E1	DGY1751-1	0	1751	trip3	3.48179	0
tV(AAC)E1	DGY1751-2	0	1751	trip3	3.595482	0
YER136W	DGY1657-1	421	1657	eu	2.608768	161.37885775967814
YER136W	DGY1657-2	310	1657	eu	2.385322	129.96148947605397
YER136W	DGY1657-3	258	1657	eu	3.834774	67.27906259925618
YER136W	DGY1728-1	79	1728	aneu	0.832359	94.91096990601412
YER136W	DGY1728-2	176	1728	aneu	1.769253	99.47701091929758
YER136W	DGY1728-3	225	1728	aneu	3.386347	66.44327943946678
YER136W	DGY1734-1	1044	1734	trip1	1.691849	617.0763466479574
YER136W	DGY1734-2	574	1734	trip1	1.469337	390.65238267327373
YER136W	DGY1734-3	616	1734	trip1	3.603161	170.9609978571593
YER136W	DGY1736-1	245	1736	trip4	2.408377	101.72825932152648
YER136W	DGY1736-2	371	1736	trip4	3.239723	114.51596324747517
YER136W	DGY1736-3	257	1736	trip4	2.725747	94.28608010941588
YER136W	DGY1740-1	368	1740	quad	2.547525	144.4539307759492
YER136W	DGY1740-3	313	1740	quad	2.246865	139.3052097032977
YER136W	DGY1744-1	153	1744	iso	2.632586	58.11775949579615
YER136W	DGY1744-2	287	1744	iso	2.960291	96.9499282334068
YER136W	DGY1744-3	226	1744	iso	3.228114	70.00991910446781
YER136W	DGY1747-1	349	1747	trip2	2.664958	130.95891192281454
YER136W	DGY1747-3	519	1747	trip2	2.906635	178.55699115988074
YER136W	DGY1751-1	258	1751	trip3	3.48179	74.09981647371036
YER136W	DGY1751-2	162	1751	trip3	3.595482	45.05654596518631
YER137C	DGY1657-1	20	1657	eu	2.608768	7.666454050341004
YER137C	DGY1657-2	17	1657	eu	2.385322	7.126920390622314
YER137C	DGY1657-3	16	1657	eu	3.834774	4.172344967395732
YER137C	DGY1728-1	13	1728	aneu	0.832359	15.618260870609918
YER137C	DGY1728-2	13	1728	aneu	1.769253	7.347733761084481
YER137C	DGY1728-3	33	1728	aneu	3.386347	9.74501431778846
YER137C	DGY1734-1	105	1734	trip1	1.691849	62.062276243329045
YER137C	DGY1734-2	108	1734	trip1	1.469337	73.50253890019785
YER137C	DGY1734-3	32	1734	trip1	3.603161	8.88109079777451
YER137C	DGY1736-1	25	1736	trip4	2.408377	10.38043462464556
YER137C	DGY1736-2	15	1736	trip4	3.239723	4.6300254682267585
YER137C	DGY1736-3	19	1736	trip4	2.725747	6.970566233770045
YER137C	DGY1740-1	31	1740	quad	2.547525	12.168673516452245
YER137C	DGY1740-3	45	1740	quad	2.246865	20.02790554839743
YER137C	DGY1744-1	2	1744	iso	2.632586	0.7597092744548517
YER137C	DGY1744-2	31	1744	iso	2.960291	10.471943467719898
YER137C	DGY1744-3	34	1744	iso	3.228114	10.532465705981883
YER137C	DGY1747-1	67	1747	trip2	2.664958	25.141109165697923
YER137C	DGY1747-3	33	1747	trip2	2.906635	11.3533346980271
YER137C	DGY1751-1	15	1751	trip3	3.48179	4.308128864750603
YER137C	DGY1751-2	9	1751	trip3	3.595482	2.5031414425103504
SCR1	DGY1657-1	362	1657	eu	2.608768	138.76281831117217
SCR1	DGY1657-2	362	1657	eu	2.385322	151.761481259134
SCR1	DGY1657-3	917	1657	eu	3.834774	239.1275209438679
SCR1	DGY1728-1	25	1728	aneu	0.832359	30.035117058865225
SCR1	DGY1728-2	79	1728	aneu	1.769253	44.65161285582107
SCR1	DGY1728-3	634	1728	aneu	3.386347	187.2223962872086
SCR1	DGY1734-1	145	1734	trip1	1.691849	85.70504814554964
SCR1	DGY1734-2	65	1734	trip1	1.469337	44.237639152896854
SCR1	DGY1734-3	1006	1734	trip1	3.603161	279.19929195503613
SCR1	DGY1736-1	338	1736	trip4	2.408377	140.34347612520796
SCR1	DGY1736-2	606	1736	trip4	3.239723	187.05302891636106
SCR1	DGY1736-3	440	1736	trip4	2.725747	161.42363909783262
SCR1	DGY1740-1	403	1740	quad	2.547525	158.19275571387917
SCR1	DGY1740-3	354	1740	quad	2.246865	157.55285698072646
SCR1	DGY1744-1	499	1744	iso	2.632586	189.5474639764855
SCR1	DGY1744-2	365	1744	iso	2.960291	123.29868921670202
SCR1	DGY1744-3	409	1744	iso	3.228114	126.69936687489971
SCR1	DGY1747-1	234	1747	trip2	2.664958	87.80626186228827
SCR1	DGY1747-3	648	1747	trip2	2.906635	222.93820861580485
SCR1	DGY1751-1	433	1751	trip3	3.48179	124.36131989580072
SCR1	DGY1751-2	737	1751	trip3	3.595482	204.97947145890313
tI(AAU)E1	DGY1657-1	0	1657	eu	2.608768	0
tI(AAU)E1	DGY1657-2	0	1657	eu	2.385322	0
tI(AAU)E1	DGY1657-3	0	1657	eu	3.834774	0
tI(AAU)E1	DGY1728-1	0	1728	aneu	0.832359	0
tI(AAU)E1	DGY1728-2	0	1728	aneu	1.769253	0
tI(AAU)E1	DGY1728-3	0	1728	aneu	3.386347	0
tI(AAU)E1	DGY1734-1	0	1734	trip1	1.691849	0
tI(AAU)E1	DGY1734-2	0	1734	trip1	1.469337	0
tI(AAU)E1	DGY1734-3	0	1734	trip1	3.603161	0
tI(AAU)E1	DGY1736-1	0	1736	trip4	2.408377	0
tI(AAU)E1	DGY1736-2	1	1736	trip4	3.239723	0.3086683645484506
tI(AAU)E1	DGY1736-3	0	1736	trip4	2.725747	0
tI(AAU)E1	DGY1740-1	0	1740	quad	2.547525	0
tI(AAU)E1	DGY1740-3	0	1740	quad	2.246865	0
tI(AAU)E1	DGY1744-1	0	1744	iso	2.632586	0
tI(AAU)E1	DGY1744-2	0	1744	iso	2.960291	0
tI(AAU)E1	DGY1744-3	0	1744	iso	3.228114	0
tI(AAU)E1	DGY1747-1	0	1747	trip2	2.664958	0
tI(AAU)E1	DGY1747-3	0	1747	trip2	2.906635	0
tI(AAU)E1	DGY1751-1	0	1751	trip3	3.48179	0
tI(AAU)E1	DGY1751-2	0	1751	trip3	3.595482	0
YER138C	DGY1657-1	218	1657	eu	2.608768	83.56434914871694
YER138C	DGY1657-2	103	1657	eu	2.385322	43.18075295494696
YER138C	DGY1657-3	114	1657	eu	3.834774	29.72795789269459
YER138C	DGY1728-1	151	1728	aneu	0.832359	181.41210703554597
YER138C	DGY1728-2	146	1728	aneu	1.769253	82.52070223987185
YER138C	DGY1728-3	102	1728	aneu	3.386347	30.120953345891603
YER138C	DGY1734-1	372	1734	trip1	1.691849	219.87777869065147
YER138C	DGY1734-2	163	1734	trip1	1.469337	110.9343874141875
YER138C	DGY1734-3	140	1734	trip1	3.603161	38.85477224026348
YER138C	DGY1736-1	458	1736	trip4	2.408377	190.16956232350665
YER138C	DGY1736-2	310	1736	trip4	3.239723	95.68719301001968
YER138C	DGY1736-3	292	1736	trip4	2.725747	107.12659685583438
YER138C	DGY1740-1	301	1740	quad	2.547525	118.1538944661976
YER138C	DGY1740-3	205	1740	quad	2.246865	91.23823638714386
YER138C	DGY1744-1	252	1744	iso	2.632586	95.7233685813113
YER138C	DGY1744-2	239	1744	iso	2.960291	80.73530608984049
YER138C	DGY1744-3	230	1744	iso	3.228114	71.24903271693627
YER138C	DGY1747-1	2149	1747	trip2	2.664958	806.3916954788781
YER138C	DGY1747-3	369	1747	trip2	2.906635	126.95092435066667
YER138C	DGY1751-1	483	1751	trip3	3.48179	138.7217494449694
YER138C	DGY1751-2	243	1751	trip3	3.595482	67.58481894777947
YBL037W	DGY1657-1	128	1657	eu	2.608768	49.065305922182425
YBL037W	DGY1657-2	74	1657	eu	2.385322	31.02306522976772
YBL037W	DGY1657-3	71	1657	eu	3.834774	18.51478079281856
YBL037W	DGY1728-1	23	1728	aneu	0.832359	27.632307694156008
YBL037W	DGY1728-2	44	1728	aneu	1.769253	24.869252729824396
YBL037W	DGY1728-3	53	1728	aneu	3.386347	15.651083601296618
YBL037W	DGY1734-1	92	1734	trip1	1.691849	54.37837537510735
YBL037W	DGY1734-2	55	1734	trip1	1.469337	37.43184851398964
YBL037W	DGY1734-3	52	1734	trip1	3.603161	14.431772546383577
YBL037W	DGY1736-1	77	1736	trip4	2.408377	31.97173864390832
YBL037W	DGY1736-2	114	1736	trip4	3.239723	35.188193558523366
YBL037W	DGY1736-3	66	1736	trip4	2.725747	24.213545864674895
YBL037W	DGY1740-1	86	1740	quad	2.547525	33.75825556177074
YBL037W	DGY1740-3	66	1740	quad	2.246865	29.3742614709829
YBL037W	DGY1744-1	29	1744	iso	2.632586	11.015784479595348
YBL037W	DGY1744-2	87	1744	iso	2.960291	29.389002635213906
YBL037W	DGY1744-3	53	1744	iso	3.228114	16.418255365207052
YBL037W	DGY1747-1	32	1747	trip2	2.664958	12.007693929885574
YBL037W	DGY1747-3	38	1747	trip2	2.906635	13.073536925000903
YBL037W	DGY1751-1	58	1751	trip3	3.48179	16.658098277035663
YBL037W	DGY1751-2	44	1751	trip3	3.595482	12.237580385606158
YER137C-A	DGY1657-1	53	1657	eu	2.608768	20.31610323340366
