## Supplemental File 3 for "Copy number variants alter local and global mutational tolerance": rnaseq_counts_per_mill.csv (part 2 of 3)

gene	sample	counts	strain	strain_names	per_million	umi_million
YER137C-A	DGY1657-2	44	1657	eu	2.385322	18.446146893375403
YER137C-A	DGY1657-3	38	1657	eu	3.834774	9.909319297564863
YER137C-A	DGY1728-1	94	1728	aneu	0.832359	112.93204014133325
YER137C-A	DGY1728-2	93	1728	aneu	1.769253	52.56455690621974
YER137C-A	DGY1728-3	24	1728	aneu	3.386347	7.087283140209789
YER137C-A	DGY1734-1	107	1734	trip1	1.691849	63.24441483844008
YER137C-A	DGY1734-2	89	1734	trip1	1.469337	60.57153668627415
YER137C-A	DGY1734-3	35	1734	trip1	3.603161	9.71369306006587
YER137C-A	DGY1736-1	167	1736	trip4	2.408377	69.34130329263233
YER137C-A	DGY1736-2	104	1736	trip4	3.239723	32.10150991303886
YER137C-A	DGY1736-3	81	1736	trip4	2.725747	29.716624470282824
YER137C-A	DGY1740-1	117	1740	quad	2.547525	45.92692907822298
YER137C-A	DGY1740-3	86	1740	quad	2.246865	38.2755528258262
YER137C-A	DGY1744-1	108	1744	iso	2.632586	41.02430082056199
YER137C-A	DGY1744-2	92	1744	iso	2.960291	31.078025775168726
YER137C-A	DGY1744-3	84	1744	iso	3.228114	26.02138586183759
YER137C-A	DGY1747-1	1106	1747	trip2	2.664958	415.0159214516702
YER137C-A	DGY1747-3	152	1747	trip2	2.906635	52.29414770000361
YER137C-A	DGY1751-1	215	1751	trip3	3.48179	61.7498470614253
YER137C-A	DGY1751-2	90	1751	trip3	3.595482	25.031414425103506
YER138W-A	DGY1657-1	18	1657	eu	2.608768	6.899808645306903
YER138W-A	DGY1657-2	67	1657	eu	2.385322	28.08845095127618
YER138W-A	DGY1657-3	38	1657	eu	3.834774	9.909319297564863
YER138W-A	DGY1728-1	4	1728	aneu	0.832359	4.805618729418437
YER138W-A	DGY1728-2	10	1728	aneu	1.769253	5.652102893141908
YER138W-A	DGY1728-3	44	1728	aneu	3.386347	12.993352423717946
YER138W-A	DGY1734-1	9	1734	trip1	1.691849	5.319623677999632
YER138W-A	DGY1734-2	6	1734	trip1	1.469337	4.083474383344325
YER138W-A	DGY1734-3	44	1734	trip1	3.603161	12.211499846939951
YER138W-A	DGY1736-1	19	1736	trip4	2.408377	7.889130314730625
YER138W-A	DGY1736-2	36	1736	trip4	3.239723	11.11206112374422
YER138W-A	DGY1736-3	31	1736	trip4	2.725747	11.373029118256389
YER138W-A	DGY1740-1	29	1740	quad	2.547525	11.38359780571339
YER138W-A	DGY1740-3	25	1740	quad	2.246865	11.12661419355413
YER138W-A	DGY1744-1	10	1744	iso	2.632586	3.798546372274258
YER138W-A	DGY1744-2	14	1744	iso	2.960291	4.729264791873502
YER138W-A	DGY1744-3	23	1744	iso	3.228114	7.1249032716936265
YER138W-A	DGY1747-1	9	1747	trip2	2.664958	3.377163917780318
YER138W-A	DGY1747-3	20	1747	trip2	2.906635	6.880808907895212
YER138W-A	DGY1751-1	35	1751	trip3	3.48179	10.052300684418071
YER138W-A	DGY1751-2	58	1751	trip3	3.595482	16.13135596284448
YER139C	DGY1657-1	32	1657	eu	2.608768	12.266326480545606
YER139C	DGY1657-2	22	1657	eu	2.385322	9.223073446687701
YER139C	DGY1657-3	42	1657	eu	3.834774	10.952405539413796
YER139C	DGY1728-1	7	1728	aneu	0.832359	8.409832776482263
YER139C	DGY1728-2	16	1728	aneu	1.769253	9.043364629027053
YER139C	DGY1728-3	23	1728	aneu	3.386347	6.791979676034381
YER139C	DGY1734-1	34	1734	trip1	1.691849	20.096356116887502
YER139C	DGY1734-2	16	1734	trip1	1.469337	10.889265022251534
YER139C	DGY1734-3	17	1734	trip1	3.603161	4.718079486317708
YER139C	DGY1736-1	23	1736	trip4	2.408377	9.549999854673914
YER139C	DGY1736-2	34	1736	trip4	3.239723	10.494724394647319
YER139C	DGY1736-3	32	1736	trip4	2.725747	11.739901025296918
YER139C	DGY1740-1	34	1740	quad	2.547525	13.346287082560526
YER139C	DGY1740-3	25	1740	quad	2.246865	11.12661419355413
YER139C	DGY1744-1	18	1744	iso	2.632586	6.837383470093665
YER139C	DGY1744-2	25	1744	iso	2.960291	8.44511569977411
YER139C	DGY1744-3	25	1744	iso	3.228114	7.7444600779278545
YER139C	DGY1747-1	10	1747	trip2	2.664958	3.752404353089242
YER139C	DGY1747-3	23	1747	trip2	2.906635	7.912930244079494
YER139C	DGY1751-1	21	1751	trip3	3.48179	6.0313804106508435
YER139C	DGY1751-2	17	1751	trip3	3.595482	4.728156058075107
YER140W	DGY1657-1	55	1657	eu	2.608768	21.08274863843776
YER140W	DGY1657-2	57	1657	eu	2.385322	23.896144839145407
YER140W	DGY1657-3	45	1657	eu	3.834774	11.734720220800495
YER140W	DGY1728-1	19	1728	aneu	0.832359	22.82668896473757
YER140W	DGY1728-2	41	1728	aneu	1.769253	23.173621861881823
YER140W	DGY1728-3	34	1728	aneu	3.386347	10.040317781963868
YER140W	DGY1734-1	35	1734	trip1	1.691849	20.687425414443016
YER140W	DGY1734-2	25	1734	trip1	1.469337	17.014476597268022
YER140W	DGY1734-3	24	1734	trip1	3.603161	6.660818098330882
YER140W	DGY1736-1	46	1736	trip4	2.408377	19.099999709347827
YER140W	DGY1736-2	52	1736	trip4	3.239723	16.05075495651943
YER140W	DGY1736-3	47	1736	trip4	2.725747	17.24297963090485
YER140W	DGY1740-1	58	1740	quad	2.547525	22.76719561142678
YER140W	DGY1740-3	49	1740	quad	2.246865	21.808163819366094
YER140W	DGY1744-1	14	1744	iso	2.632586	5.317964921183962
YER140W	DGY1744-2	56	1744	iso	2.960291	18.917059167494006
YER140W	DGY1744-3	43	1744	iso	3.228114	13.32047133403591
YER140W	DGY1747-1	28	1747	trip2	2.664958	10.506732188649877
YER140W	DGY1747-3	28	1747	trip2	2.906635	9.633132471053298
YER140W	DGY1751-1	36	1751	trip3	3.48179	10.339509275401445
YER140W	DGY1751-2	15	1751	trip3	3.595482	4.171902404183918
YER141W	DGY1657-1	232	1657	eu	2.608768	88.93086698395564
YER141W	DGY1657-2	288	1657	eu	2.385322	120.73841602936626
YER141W	DGY1657-3	175	1657	eu	3.834774	45.63502308089082
YER141W	DGY1728-1	55	1728	aneu	0.832359	66.0772575295035
YER141W	DGY1728-2	138	1728	aneu	1.769253	77.99901992535833
YER141W	DGY1728-3	114	1728	aneu	3.386347	33.664594915996496
YER141W	DGY1734-1	136	1734	trip1	1.691849	80.38542446755001
YER141W	DGY1734-2	102	1734	trip1	1.469337	69.41906451685352
YER141W	DGY1734-3	152	1734	trip1	3.603161	42.18518128942892
YER141W	DGY1736-1	69	1736	trip4	2.408377	28.649999564021744
YER141W	DGY1736-2	135	1736	trip4	3.239723	41.67022921404083
YER141W	DGY1736-3	124	1736	trip4	2.725747	45.492116473025554
YER141W	DGY1740-1	180	1740	quad	2.547525	70.6568139664969
YER141W	DGY1740-3	133	1740	quad	2.246865	59.19358750970797
YER141W	DGY1744-1	110	1744	iso	2.632586	41.78401009501684
YER141W	DGY1744-2	145	1744	iso	2.960291	48.98167105868984
YER141W	DGY1744-3	124	1744	iso	3.228114	38.41252198652216
YER141W	DGY1747-1	105	1747	trip2	2.664958	39.400245707437044
YER141W	DGY1747-3	98	1747	trip2	2.906635	33.71596364868654
YER141W	DGY1751-1	218	1751	trip3	3.48179	62.61147283437542
YER141W	DGY1751-2	167	1751	trip3	3.595482	46.44718009991428
YER142C	DGY1657-1	43	1657	eu	2.608768	16.482876208233158
YER142C	DGY1657-2	37	1657	eu	2.385322	15.51153261488386
YER142C	DGY1657-3	27	1657	eu	3.834774	7.040832132480298
YER142C	DGY1728-1	14	1728	aneu	0.832359	16.819665552964526
YER142C	DGY1728-2	30	1728	aneu	1.769253	16.956308679425725
YER142C	DGY1728-3	32	1728	aneu	3.386347	9.449710853613052
YER142C	DGY1734-1	41	1734	trip1	1.691849	24.233841199776105
YER142C	DGY1734-2	20	1734	trip1	1.469337	13.611581277814416
YER142C	DGY1734-3	35	1734	trip1	3.603161	9.71369306006587
YER142C	DGY1736-1	24	1736	trip4	2.408377	9.965217239659736
YER142C	DGY1736-2	37	1736	trip4	3.239723	11.420729488292672
YER142C	DGY1736-3	27	1736	trip4	2.725747	9.905541490094274
YER142C	DGY1740-1	37	1740	quad	2.547525	14.523900648668807
YER142C	DGY1740-3	23	1740	quad	2.246865	10.2364850580698
YER142C	DGY1744-1	15	1744	iso	2.632586	5.697819558411387
YER142C	DGY1744-2	31	1744	iso	2.960291	10.471943467719898
YER142C	DGY1744-3	21	1744	iso	3.228114	6.5053464654593975
YER142C	DGY1747-1	33	1747	trip2	2.664958	12.3829343651945
YER142C	DGY1747-3	21	1747	trip2	2.906635	7.224849353289972
YER142C	DGY1751-1	44	1751	trip3	3.48179	12.637178003268433
YER142C	DGY1751-2	18	1751	trip3	3.595482	5.006282885020701
YER143W	DGY1657-1	102	1657	eu	2.608768	39.09891565673912
YER143W	DGY1657-2	84	1657	eu	2.385322	35.215371341898496
YER143W	DGY1657-3	98	1657	eu	3.834774	25.555612925298856
YER143W	DGY1728-1	25	1728	aneu	0.832359	30.035117058865225
YER143W	DGY1728-2	90	1728	aneu	1.769253	50.86892603827717
YER143W	DGY1728-3	98	1728	aneu	3.386347	28.93973948918997
YER143W	DGY1734-1	125	1734	trip1	1.691849	73.88366219443934
YER143W	DGY1734-2	70	1734	trip1	1.469337	47.64053447235046
YER143W	DGY1734-3	48	1734	trip1	3.603161	13.321636196661764
YER143W	DGY1736-1	86	1736	trip4	2.408377	35.708695108780724
YER143W	DGY1736-2	113	1736	trip4	3.239723	34.879525193974914
YER143W	DGY1736-3	81	1736	trip4	2.725747	29.716624470282824
YER143W	DGY1740-1	112	1740	quad	2.547525	43.96423980137585
YER143W	DGY1740-3	78	1740	quad	2.246865	34.715036283888885
YER143W	DGY1744-1	41	1744	iso	2.632586	15.574040126324459
YER143W	DGY1744-2	88	1744	iso	2.960291	29.72680726320487
YER143W	DGY1744-3	78	1744	iso	3.228114	24.162715443134907
YER143W	DGY1747-1	51	1747	trip2	2.664958	19.137262200755135
YER143W	DGY1747-3	56	1747	trip2	2.906635	19.266264942106595
YER143W	DGY1751-1	109	1751	trip3	3.48179	31.30573641718771
YER143W	DGY1751-2	35	1751	trip3	3.595482	9.734438943095807
YER144C	DGY1657-1	70	1657	eu	2.608768	26.832589176193515
YER144C	DGY1657-2	57	1657	eu	2.385322	23.896144839145407
YER144C	DGY1657-3	61	1657	eu	3.834774	15.907065188196228
YER144C	DGY1728-1	23	1728	aneu	0.832359	27.632307694156008
YER144C	DGY1728-2	43	1728	aneu	1.769253	24.304042440510205
YER144C	DGY1728-3	43	1728	aneu	3.386347	12.698048959542538
YER144C	DGY1734-1	103	1734	trip1	1.691849	60.88013764821802
YER144C	DGY1734-2	40	1734	trip1	1.469337	27.223162555628832
YER144C	DGY1734-3	46	1734	trip1	3.603161	12.766568021800857
YER144C	DGY1736-1	51	1736	trip4	2.408377	21.176086634276942
YER144C	DGY1736-2	63	1736	trip4	3.239723	19.446106966552385
YER144C	DGY1736-3	58	1736	trip4	2.725747	21.278570608350662
YER144C	DGY1740-1	71	1740	quad	2.547525	27.870187731229333
YER144C	DGY1740-3	46	1740	quad	2.246865	20.4729701161396
YER144C	DGY1744-1	24	1744	iso	2.632586	9.11651129345822
YER144C	DGY1744-2	53	1744	iso	2.960291	17.903645283521115
YER144C	DGY1744-3	48	1744	iso	3.228114	14.869363349621482
YER144C	DGY1747-1	45	1747	trip2	2.664958	16.88581958890159
YER144C	DGY1747-3	52	1747	trip2	2.906635	17.890103160527552
YER144C	DGY1751-1	68	1751	trip3	3.48179	19.5301841868694
YER144C	DGY1751-2	40	1751	trip3	3.595482	11.12507307782378
YER145C	DGY1657-1	609	1657	eu	2.608768	233.44352583288358
YER145C	DGY1657-2	1545	1657	eu	2.385322	647.7112943242045
YER145C	DGY1657-3	575	1657	eu	3.834774	149.9436472657841
YER145C	DGY1728-1	674	1728	aneu	0.832359	809.7467559070066
YER145C	DGY1728-2	882	1728	aneu	1.769253	498.5154751751163
YER145C	DGY1728-3	684	1728	aneu	3.386347	201.987569495979
YER145C	DGY1734-1	1012	1734	trip1	1.691849	598.162129126181
YER145C	DGY1734-2	952	1734	trip1	1.469337	647.9112688239662
YER145C	DGY1734-3	497	1734	trip1	3.603161	137.93444145293535
YER145C	DGY1736-1	1157	1736	trip4	2.408377	480.4065144285965
YER145C	DGY1736-2	922	1736	trip4	3.239723	284.59223211367146
YER145C	DGY1736-3	909	1736	trip4	2.725747	333.4865634998406
YER145C	DGY1740-1	711	1740	quad	2.547525	279.09441516766276
YER145C	DGY1740-3	700	1740	quad	2.246865	311.5451974195156
YER145C	DGY1744-1	377	1744	iso	2.632586	143.20519823473953
YER145C	DGY1744-2	679	1744	iso	2.960291	229.36934240586484
YER145C	DGY1744-3	849	1744	iso	3.228114	263.00186424642993
YER145C	DGY1747-1	967	1747	trip2	2.664958	362.8575009437297
YER145C	DGY1747-3	479	1747	trip2	2.906635	164.79537334409034
YER145C	DGY1751-1	854	1751	trip3	3.48179	245.27613669980096
YER145C	DGY1751-2	692	1751	trip3	3.595482	192.4637642463514
YER146W	DGY1657-1	146	1657	eu	2.608768	55.96511456748933
YER146W	DGY1657-2	164	1657	eu	2.385322	68.75382023894468
YER146W	DGY1657-3	132	1657	eu	3.834774	34.42184598101479
YER146W	DGY1728-1	93	1728	aneu	0.832359	111.73063545897864
YER146W	DGY1728-2	206	1728	aneu	1.769253	116.4333195987233
YER146W	DGY1728-3	195	1728	aneu	3.386347	57.58417551420454
YER146W	DGY1734-1	193	1734	trip1	1.691849	114.07637442821434
YER146W	DGY1734-2	198	1734	trip1	1.469337	134.75465465036274
YER146W	DGY1734-3	101	1734	trip1	3.603161	28.030942830475794
YER146W	DGY1736-1	171	1736	trip4	2.408377	71.00217283257562
YER146W	DGY1736-2	153	1736	trip4	3.239723	47.226259775912936
YER146W	DGY1736-3	154	1736	trip4	2.725747	56.49827368424142
YER146W	DGY1740-1	182	1740	quad	2.547525	71.44188967723575
YER146W	DGY1740-3	133	1740	quad	2.246865	59.19358750970797
YER146W	DGY1744-1	86	1744	iso	2.632586	32.66749880155862
YER146W	DGY1744-2	204	1744	iso	2.960291	68.91214411015675
YER146W	DGY1744-3	158	1744	iso	3.228114	48.94498769250404
YER146W	DGY1747-1	200	1747	trip2	2.664958	75.04808706178484
YER146W	DGY1747-3	111	1747	trip2	2.906635	38.18848943881843
YER146W	DGY1751-1	161	1751	trip3	3.48179	46.24058314832313
YER146W	DGY1751-2	121	1751	trip3	3.595482	33.653346060416936
YBL036C	DGY1657-1	94	1657	eu	2.608768	36.03233403660272
YBL036C	DGY1657-2	128	1657	eu	2.385322	53.661518235273896
YBL036C	DGY1657-3	96	1657	eu	3.834774	25.03406980437439
YBL036C	DGY1728-1	67	1728	aneu	0.832359	80.49411371775881
YBL036C	DGY1728-2	116	1728	aneu	1.769253	65.56439356044613
YBL036C	DGY1728-3	113	1728	aneu	3.386347	33.36929145182109
YBL036C	DGY1734-1	151	1734	trip1	1.691849	89.25146393088272
YBL036C	DGY1734-2	180	1734	trip1	1.469337	122.50423150032975
YBL036C	DGY1734-3	79	1734	trip1	3.603161	21.92519290700582
YBL036C	DGY1736-1	89	1736	trip4	2.408377	36.95434726373819
YBL036C	DGY1736-2	138	1736	trip4	3.239723	42.59623430768618
YBL036C	DGY1736-3	106	1736	trip4	2.725747	38.888422146296044
YBL036C	DGY1740-1	135	1740	quad	2.547525	52.99261047487268
YBL036C	DGY1740-3	126	1740	quad	2.246865	56.078135535512814
YBL036C	DGY1744-1	65	1744	iso	2.632586	24.69055141978268
YBL036C	DGY1744-2	113	1744	iso	2.960291	38.17192296297898
YBL036C	DGY1744-3	118	1744	iso	3.228114	36.55385156781947
YBL036C	DGY1747-1	130	1747	trip2	2.664958	48.78125659016015
YBL036C	DGY1747-3	106	1747	trip2	2.906635	36.468287211844626
YBL036C	DGY1751-1	98	1751	trip3	3.48179	28.146441916370602
YBL036C	DGY1751-2	44	1751	trip3	3.595482	12.237580385606158
YER147C	DGY1657-1	69	1657	eu	2.608768	26.449266473676463
YER147C	DGY1657-2	47	1657	eu	2.385322	19.703838727014634
YER147C	DGY1657-3	34	1657	eu	3.834774	8.86623305571593
YER147C	DGY1728-1	61	1728	aneu	0.832359	73.28568562363115
YER147C	DGY1728-2	61	1728	aneu	1.769253	34.477827648165636
YER147C	DGY1728-3	56	1728	aneu	3.386347	16.53699399382284
YER147C	DGY1734-1	89	1734	trip1	1.691849	52.60516748244081
YER147C	DGY1734-2	68	1734	trip1	1.469337	46.279376344569016
YER147C	DGY1734-3	23	1734	trip1	3.603161	6.383284010900429
YER147C	DGY1736-1	50	1736	trip4	2.408377	20.76086924929112
YER147C	DGY1736-2	64	1736	trip4	3.239723	19.754775331100838
YER147C	DGY1736-3	47	1736	trip4	2.725747	17.24297963090485
YER147C	DGY1740-1	83	1740	quad	2.547525	32.58064199566246
YER147C	DGY1740-3	75	1740	quad	2.246865	33.37984258066239
YER147C	DGY1744-1	27	1744	iso	2.632586	10.256075205140498
YER147C	DGY1744-2	64	1744	iso	2.960291	21.619496191421725
YER147C	DGY1744-3	48	1744	iso	3.228114	14.869363349621482
YER147C	DGY1747-1	83	1747	trip2	2.664958	31.144956130640708
YER147C	DGY1747-3	56	1747	trip2	2.906635	19.266264942106595
YER147C	DGY1751-1	46	1751	trip3	3.48179	13.211595185235181
YER147C	DGY1751-2	26	1751	trip3	3.595482	7.231297500585457
YER148W	DGY1657-1	164	1657	eu	2.608768	62.864923212796235
YER148W	DGY1657-2	152	1657	eu	2.385322	63.72305290438775
YER148W	DGY1657-3	138	1657	eu	3.834774	35.986475343788186
YER148W	DGY1728-1	46	1728	aneu	0.832359	55.264615388312016
YER148W	DGY1728-2	100	1728	aneu	1.769253	56.52102893141908
YER148W	DGY1728-3	146	1728	aneu	3.386347	43.11430576960955
YER148W	DGY1734-1	178	1734	trip1	1.691849	105.21033496488162
YER148W	DGY1734-2	122	1734	trip1	1.469337	83.03064579466795
YER148W	DGY1734-3	128	1734	trip1	3.603161	35.52436319109804
YER148W	DGY1736-1	117	1736	trip4	2.408377	48.580434043341214
YER148W	DGY1736-2	156	1736	trip4	3.239723	48.15226486955829
YER148W	DGY1736-3	164	1736	trip4	2.725747	60.16699275464671
YER148W	DGY1740-1	192	1740	quad	2.547525	75.36726823093002
YER148W	DGY1740-3	165	1740	quad	2.246865	73.43565367745725
YER148W	DGY1744-1	57	1744	iso	2.632586	21.651714321963272
YER148W	DGY1744-2	152	1744	iso	2.960291	51.34630345462659
YER148W	DGY1744-3	140	1744	iso	3.228114	43.36897643639599
YER148W	DGY1747-1	49	1747	trip2	2.664958	18.386781330137286
YER148W	DGY1747-3	134	1747	trip2	2.906635	46.10141968289792
YER148W	DGY1751-1	169	1751	trip3	3.48179	48.53825187619012
YER148W	DGY1751-2	106	1751	trip3	3.595482	29.481443656233015
YER149C	DGY1657-1	82	1657	eu	2.608768	31.432461606398117
YER149C	DGY1657-2	44	1657	eu	2.385322	18.446146893375403
YER149C	DGY1657-3	51	1657	eu	3.834774	13.299349583573896
YER149C	DGY1728-1	26	1728	aneu	0.832359	31.236521741219835
YER149C	DGY1728-2	43	1728	aneu	1.769253	24.304042440510205
YER149C	DGY1728-3	45	1728	aneu	3.386347	13.288655887893354
YER149C	DGY1734-1	74	1734	trip1	1.691849	43.73912801910809
YER149C	DGY1734-2	44	1734	trip1	1.469337	29.945478811191716
YER149C	DGY1734-3	28	1734	trip1	3.603161	7.770954448052696
YER149C	DGY1736-1	55	1736	trip4	2.408377	22.83695617422023
YER149C	DGY1736-2	56	1736	trip4	3.239723	17.285428414713234
YER149C	DGY1736-3	59	1736	trip4	2.725747	21.645442515391192
YER149C	DGY1740-1	69	1740	quad	2.547525	27.085112020490477
YER149C	DGY1740-3	65	1740	quad	2.246865	28.929196903240737
YER149C	DGY1744-1	24	1744	iso	2.632586	9.11651129345822
YER149C	DGY1744-2	59	1744	iso	2.960291	19.9304730514669
YER149C	DGY1744-3	43	1744	iso	3.228114	13.32047133403591
YER149C	DGY1747-1	74	1747	trip2	2.664958	27.767792212860392
YER149C	DGY1747-3	48	1747	trip2	2.906635	16.51394137894851
YER149C	DGY1751-1	54	1751	trip3	3.48179	15.509263913102169
YER149C	DGY1751-2	18	1751	trip3	3.595482	5.006282885020701
YER150W	DGY1657-1	50	1657	eu	2.608768	19.16613512585251
YER150W	DGY1657-2	324	1657	eu	2.385322	135.83071803303704
YER150W	DGY1657-3	117	1657	eu	3.834774	30.510272574081288
YER150W	DGY1728-1	22	1728	aneu	0.832359	26.430903011801398
YER150W	DGY1728-2	58	1728	aneu	1.769253	32.78219678022307
YER150W	DGY1728-3	13	1728	aneu	3.386347	3.8389450342803024
YER150W	DGY1734-1	38	1734	trip1	1.691849	22.46063330710956
YER150W	DGY1734-2	25	1734	trip1	1.469337	17.014476597268022
YER150W	DGY1734-3	22	1734	trip1	3.603161	6.1057499234699755
YER150W	DGY1736-1	13	1736	trip4	2.408377	5.397826004815691
YER150W	DGY1736-2	12	1736	trip4	3.239723	3.704020374581407
YER150W	DGY1736-3	13	1736	trip4	2.725747	4.769334791526873
YER150W	DGY1740-1	37	1740	quad	2.547525	14.523900648668807
YER150W	DGY1740-3	21	1740	quad	2.246865	9.346355922585468
YER150W	DGY1744-1	28	1744	iso	2.632586	10.635929842367924
YER150W	DGY1744-2	28	1744	iso	2.960291	9.458529583747003
YER150W	DGY1744-3	9	1744	iso	3.228114	2.7880056280540275
YER150W	DGY1747-1	56	1747	trip2	2.664958	21.013464377299755
YER150W	DGY1747-3	12	1747	trip2	2.906635	4.128485344737127
YER150W	DGY1751-1	47	1751	trip3	3.48179	13.498803776218553
YER150W	DGY1751-2	22	1751	trip3	3.595482	6.118790192803079
tV(AAC)E2	DGY1657-1	0	1657	eu	2.608768	0
tV(AAC)E2	DGY1657-2	0	1657	eu	2.385322	0
tV(AAC)E2	DGY1657-3	0	1657	eu	3.834774	0
tV(AAC)E2	DGY1728-1	0	1728	aneu	0.832359	0
tV(AAC)E2	DGY1728-2	1	1728	aneu	1.769253	0.5652102893141908
tV(AAC)E2	DGY1728-3	0	1728	aneu	3.386347	0
tV(AAC)E2	DGY1734-1	0	1734	trip1	1.691849	0
tV(AAC)E2	DGY1734-2	0	1734	trip1	1.469337	0
tV(AAC)E2	DGY1734-3	0	1734	trip1	3.603161	0
tV(AAC)E2	DGY1736-1	0	1736	trip4	2.408377	0
tV(AAC)E2	DGY1736-2	0	1736	trip4	3.239723	0
tV(AAC)E2	DGY1736-3	0	1736	trip4	2.725747	0
tV(AAC)E2	DGY1740-1	0	1740	quad	2.547525	0
tV(AAC)E2	DGY1740-3	1	1740	quad	2.246865	0.4450645677421652
tV(AAC)E2	DGY1744-1	0	1744	iso	2.632586	0
tV(AAC)E2	DGY1744-2	0	1744	iso	2.960291	0
tV(AAC)E2	DGY1744-3	0	1744	iso	3.228114	0
tV(AAC)E2	DGY1747-1	0	1747	trip2	2.664958	0
tV(AAC)E2	DGY1747-3	0	1747	trip2	2.906635	0
tV(AAC)E2	DGY1751-1	1	1751	trip3	3.48179	0.2872085909833735
tV(AAC)E2	DGY1751-2	0	1751	trip3	3.595482	0
YER151C	DGY1657-1	190	1657	eu	2.608768	72.83131347823954
YER151C	DGY1657-2	115	1657	eu	2.385322	48.211520289503895
YER151C	DGY1657-3	129	1657	eu	3.834774	33.63953129962809
YER151C	DGY1728-1	85	1728	aneu	0.832359	102.11939800014177
YER151C	DGY1728-2	145	1728	aneu	1.769253	81.95549195055767
YER151C	DGY1728-3	168	1728	aneu	3.386347	49.61098198146853
YER151C	DGY1734-1	197	1734	trip1	1.691849	116.4406516184364
YER151C	DGY1734-2	156	1734	trip1	1.469337	106.17033396695246
YER151C	DGY1734-3	76	1734	trip1	3.603161	21.09259064471446
YER151C	DGY1736-1	166	1736	trip4	2.408377	68.92608590764651
YER151C	DGY1736-2	216	1736	trip4	3.239723	66.67236674246533
YER151C	DGY1736-3	158	1736	trip4	2.725747	57.96576131240353
YER151C	DGY1740-1	245	1740	quad	2.547525	96.17177456550966
YER151C	DGY1740-3	175	1740	quad	2.246865	77.8862993548789
YER151C	DGY1744-1	76	1744	iso	2.632586	28.868952429284363
YER151C	DGY1744-2	196	1744	iso	2.960291	66.20970708622903
YER151C	DGY1744-3	204	1744	iso	3.228114	63.194794235891294
YER151C	DGY1747-1	210	1747	trip2	2.664958	78.80049141487409
YER151C	DGY1747-3	165	1747	trip2	2.906635	56.766673490135496
YER151C	DGY1751-1	144	1751	trip3	3.48179	41.35803710160578
YER151C	DGY1751-2	57	1751	trip3	3.595482	15.853229135898886
YER152C	DGY1657-1	112	1657	eu	2.608768	42.932142681909625
YER152C	DGY1657-2	62	1657	eu	2.385322	25.992297895210793
YER152C	DGY1657-3	42	1657	eu	3.834774	10.952405539413796
YER152C	DGY1728-1	46	1728	aneu	0.832359	55.264615388312016
YER152C	DGY1728-2	93	1728	aneu	1.769253	52.56455690621974
YER152C	DGY1728-3	40	1728	aneu	3.386347	11.812138567016316
YER152C	DGY1734-1	91	1734	trip1	1.691849	53.78730607755184
YER152C	DGY1734-2	74	1734	trip1	1.469337	50.36285072791334
YER152C	DGY1734-3	47	1734	trip1	3.603161	13.04410210923131
YER152C	DGY1736-1	79	1736	trip4	2.408377	32.80217341387997
YER152C	DGY1736-2	89	1736	trip4	3.239723	27.471484444812102
YER152C	DGY1736-3	64	1736	trip4	2.725747	23.479802050593836
YER152C	DGY1740-1	66	1740	quad	2.547525	25.907498454382196
YER152C	DGY1740-3	42	1740	quad	2.246865	18.692711845170937
YER152C	DGY1744-1	39	1744	iso	2.632586	14.814330851869608
YER152C	DGY1744-2	44	1744	iso	2.960291	14.863403631602434
YER152C	DGY1744-3	47	1744	iso	3.228114	14.559584946504367
YER152C	DGY1747-1	100	1747	trip2	2.664958	37.52404353089242
YER152C	DGY1747-3	73	1747	trip2	2.906635	25.114952513817524
YER152C	DGY1751-1	71	1751	trip3	3.48179	20.39180995981952
YER152C	DGY1751-2	33	1751	trip3	3.595482	9.178185289204619
YER153C	DGY1657-1	25	1657	eu	2.608768	9.583067562926255
YER153C	DGY1657-2	11	1657	eu	2.385322	4.611536723343851
YER153C	DGY1657-3	8	1657	eu	3.834774	2.086172483697866
YER153C	DGY1728-1	21	1728	aneu	0.832359	25.22949832944679
YER153C	DGY1728-2	29	1728	aneu	1.769253	16.391098390111534
YER153C	DGY1728-3	11	1728	aneu	3.386347	3.2483381059294865
YER153C	DGY1734-1	16	1734	trip1	1.691849	9.457108760888236
YER153C	DGY1734-2	33	1734	trip1	1.469337	22.459109108393786
YER153C	DGY1734-3	7	1734	trip1	3.603161	1.942738612013174
YER153C	DGY1736-1	15	1736	trip4	2.408377	6.228260774787335
YER153C	DGY1736-2	29	1736	trip4	3.239723	8.951382571905066
YER153C	DGY1736-3	12	1736	trip4	2.725747	4.4024628844863445
YER153C	DGY1740-1	16	1740	quad	2.547525	6.280605685910835
YER153C	DGY1740-3	10	1740	quad	2.246865	4.450645677421652
YER153C	DGY1744-1	14	1744	iso	2.632586	5.317964921183962
YER153C	DGY1744-2	12	1744	iso	2.960291	4.053655535891573
YER153C	DGY1744-3	12	1744	iso	3.228114	3.7173408374053705
YER153C	DGY1747-1	24	1747	trip2	2.664958	9.00577044741418
YER153C	DGY1747-3	21	1747	trip2	2.906635	7.224849353289972
YER153C	DGY1751-1	14	1751	trip3	3.48179	4.020920273767229
YER153C	DGY1751-2	6	1751	trip3	3.595482	1.668760961673567
YER154W	DGY1657-1	120	1657	eu	2.608768	45.99872430204602
YER154W	DGY1657-2	89	1657	eu	2.385322	37.31152439796388
YER154W	DGY1657-3	73	1657	eu	3.834774	19.036323913743026
YER154W	DGY1728-1	71	1728	aneu	0.832359	85.29973244717725
YER154W	DGY1728-2	159	1728	aneu	1.769253	89.86843600095634
YER154W	DGY1728-3	108	1728	aneu	3.386347	31.89277413094405
YER154W	DGY1734-1	136	1734	trip1	1.691849	80.38542446755001
YER154W	DGY1734-2	162	1734	trip1	1.469337	110.25380835029678
YER154W	DGY1734-3	55	1734	trip1	3.603161	15.264374808674939
YER154W	DGY1736-1	117	1736	trip4	2.408377	48.580434043341214
YER154W	DGY1736-2	122	1736	trip4	3.239723	37.657540474910974
YER154W	DGY1736-3	100	1736	trip4	2.725747	36.68719070405287
YER154W	DGY1740-1	125	1740	quad	2.547525	49.067231921178404
YER154W	DGY1740-3	131	1740	quad	2.246865	58.30345837422364
YER154W	DGY1744-1	58	1744	iso	2.632586	22.031568959190697
YER154W	DGY1744-2	108	1744	iso	2.960291	36.482899823024155
YER154W	DGY1744-3	104	1744	iso	3.228114	32.216953924179876
YER154W	DGY1747-1	106	1747	trip2	2.664958	39.77548614274597
YER154W	DGY1747-3	103	1747	trip2	2.906635	35.43616587566034
YER154W	DGY1751-1	112	1751	trip3	3.48179	32.16736219013783
YER154W	DGY1751-2	45	1751	trip3	3.595482	12.515707212551753
YER155C	DGY1657-1	220	1657	eu	2.608768	84.33099455375104
YER155C	DGY1657-2	133	1657	eu	2.385322	55.757671291339285
YER155C	DGY1657-3	147	1657	eu	3.834774	38.33341938794829
YER155C	DGY1728-1	42	1728	aneu	0.832359	50.45899665889358
YER155C	DGY1728-2	89	1728	aneu	1.769253	50.30371574896298
YER155C	DGY1728-3	136	1728	aneu	3.386347	40.16127112785547
YER155C	DGY1734-1	131	1734	trip1	1.691849	77.43007797977243
YER155C	DGY1734-2	76	1734	trip1	1.469337	51.724008855694784
YER155C	DGY1734-3	102	1734	trip1	3.603161	28.308476917906248
YER155C	DGY1736-1	97	1736	trip4	2.408377	40.27608634362477
YER155C	DGY1736-2	193	1736	trip4	3.239723	59.57299435785096
YER155C	DGY1736-3	144	1736	trip4	2.725747	52.82955461383613
YER155C	DGY1740-1	239	1740	quad	2.547525	93.81654743329311
YER155C	DGY1740-3	153	1740	quad	2.246865	68.09487886455128
YER155C	DGY1744-1	88	1744	iso	2.632586	33.42720807601347
YER155C	DGY1744-2	131	1744	iso	2.960291	44.25240626681634
YER155C	DGY1744-3	174	1744	iso	3.228114	53.90144214237787
YER155C	DGY1747-1	108	1747	trip2	2.664958	40.52596701336381
YER155C	DGY1747-3	125	1747	trip2	2.906635	43.00505567434507
YER155C	DGY1751-1	135	1751	trip3	3.48179	38.77315978275542
YER155C	DGY1751-2	148	1751	trip3	3.595482	41.16277038794799
YBL035C	DGY1657-1	74	1657	eu	2.608768	28.365879986261714
YBL035C	DGY1657-2	43	1657	eu	2.385322	18.026916282162325
YBL035C	DGY1657-3	38	1657	eu	3.834774	9.909319297564863
YBL035C	DGY1728-1	11	1728	aneu	0.832359	13.215451505900699
YBL035C	DGY1728-2	32	1728	aneu	1.769253	18.086729258054106
YBL035C	DGY1728-3	44	1728	aneu	3.386347	12.993352423717946
YBL035C	DGY1734-1	71	1734	trip1	1.691849	41.965920126441546
YBL035C	DGY1734-2	50	1734	trip1	1.469337	34.028953194536044
YBL035C	DGY1734-3	28	1734	trip1	3.603161	7.770954448052696
YBL035C	DGY1736-1	58	1736	trip4	2.408377	24.0826083291777
YBL035C	DGY1736-2	59	1736	trip4	3.239723	18.211433508358585
YBL035C	DGY1736-3	49	1736	trip4	2.725747	17.976723444985904
YBL035C	DGY1740-1	73	1740	quad	2.547525	28.655263441968188
YBL035C	DGY1740-3	45	1740	quad	2.246865	20.02790554839743
YBL035C	DGY1744-1	33	1744	iso	2.632586	12.535203028505052
YBL035C	DGY1744-2	57	1744	iso	2.960291	19.254863795484972
YBL035C	DGY1744-3	45	1744	iso	3.228114	13.940028140270138
YBL035C	DGY1747-1	36	1747	trip2	2.664958	13.508655671121272
YBL035C	DGY1747-3	37	1747	trip2	2.906635	12.729496479606143
YBL035C	DGY1751-1	41	1751	trip3	3.48179	11.775552230318313
YBL035C	DGY1751-2	29	1751	trip3	3.595482	8.06567798142224
YER156C	DGY1657-1	387	1657	eu	2.608768	148.34588587409843
YER156C	DGY1657-2	248	1657	eu	2.385322	103.96919158084317
YER156C	DGY1657-3	286	1657	eu	3.834774	74.58066629219871
YER156C	DGY1728-1	119	1728	aneu	0.832359	142.96715720019847
YER156C	DGY1728-2	310	1728	aneu	1.769253	175.21518968739915
YER156C	DGY1728-3	325	1728	aneu	3.386347	95.97362585700756
YER156C	DGY1734-1	306	1734	trip1	1.691849	180.8672050519875
YER156C	DGY1734-2	272	1734	trip1	1.469337	185.11750537827606
YER156C	DGY1734-3	211	1734	trip1	3.603161	58.559692447825675
YER156C	DGY1736-1	304	1736	trip4	2.408377	126.22608503569
YER156C	DGY1736-2	262	1736	trip4	3.239723	80.87111151169405
YER156C	DGY1736-3	278	1736	trip4	2.725747	101.99039015726697
YER156C	DGY1740-1	308	1740	quad	2.547525	120.90165945378358
YER156C	DGY1740-3	277	1740	quad	2.246865	123.28288526457975
YER156C	DGY1744-1	172	1744	iso	2.632586	65.33499760311724
YER156C	DGY1744-2	384	1744	iso	2.960291	129.71697714853033
YER156C	DGY1744-3	279	1744	iso	3.228114	86.42817446967486
YER156C	DGY1747-1	254	1747	trip2	2.664958	95.31107056846675
YER156C	DGY1747-3	180	1747	trip2	2.906635	61.92728017105691
YER156C	DGY1751-1	310	1751	trip3	3.48179	89.03466320484578
YER156C	DGY1751-2	151	1751	trip3	3.595482	41.99715086878477
YER157W	DGY1657-1	71	1657	eu	2.608768	27.215911878710564
YER157W	DGY1657-2	62	1657	eu	2.385322	25.992297895210793
YER157W	DGY1657-3	41	1657	eu	3.834774	10.691633978951563
YER157W	DGY1728-1	6	1728	aneu	0.832359	7.208428094127655
YER157W	DGY1728-2	19	1728	aneu	1.769253	10.738995496969626
YER157W	DGY1728-3	38	1728	aneu	3.386347	11.2215316386655
YER157W	DGY1734-1	46	1734	trip1	1.691849	27.189187687553677
YER157W	DGY1734-2	28	1734	trip1	1.469337	19.056213788940184
YER157W	DGY1734-3	31	1734	trip1	3.603161	8.603556710344057
YER157W	DGY1736-1	40	1736	trip4	2.408377	16.608695399432893
YER157W	DGY1736-2	49	1736	trip4	3.239723	15.12474986287408
YER157W	DGY1736-3	33	1736	trip4	2.725747	12.106772932337448
YER157W	DGY1740-1	49	1740	quad	2.547525	19.234354913101935
YER157W	DGY1740-3	37	1740	quad	2.246865	16.46738900646011
YER157W	DGY1744-1	21	1744	iso	2.632586	7.976947381775942
YER157W	DGY1744-2	38	1744	iso	2.960291	12.836575863656648
YER157W	DGY1744-3	39	1744	iso	3.228114	12.081357721567453
YER157W	DGY1747-1	11	1747	trip2	2.664958	4.127644788398166
YER157W	DGY1747-3	41	1747	trip2	2.906635	14.105658261185184
YER157W	DGY1751-1	29	1751	trip3	3.48179	8.329049138517831
YER157W	DGY1751-2	36	1751	trip3	3.595482	10.012565770041402
tE(UUC)E3	DGY1657-1	0	1657	eu	2.608768	0
tE(UUC)E3	DGY1657-2	0	1657	eu	2.385322	0
tE(UUC)E3	DGY1657-3	0	1657	eu	3.834774	0
tE(UUC)E3	DGY1728-1	0	1728	aneu	0.832359	0
tE(UUC)E3	DGY1728-2	0	1728	aneu	1.769253	0
tE(UUC)E3	DGY1728-3	0	1728	aneu	3.386347	0
tE(UUC)E3	DGY1734-1	0	1734	trip1	1.691849	0
tE(UUC)E3	DGY1734-2	0	1734	trip1	1.469337	0
tE(UUC)E3	DGY1734-3	0	1734	trip1	3.603161	0
tE(UUC)E3	DGY1736-1	0	1736	trip4	2.408377	0
tE(UUC)E3	DGY1736-2	0	1736	trip4	3.239723	0
tE(UUC)E3	DGY1736-3	0	1736	trip4	2.725747	0
tE(UUC)E3	DGY1740-1	0	1740	quad	2.547525	0
tE(UUC)E3	DGY1740-3	0	1740	quad	2.246865	0
tE(UUC)E3	DGY1744-1	0	1744	iso	2.632586	0
tE(UUC)E3	DGY1744-2	0	1744	iso	2.960291	0
tE(UUC)E3	DGY1744-3	0	1744	iso	3.228114	0
tE(UUC)E3	DGY1747-1	0	1747	trip2	2.664958	0
tE(UUC)E3	DGY1747-3	0	1747	trip2	2.906635	0
tE(UUC)E3	DGY1751-1	0	1751	trip3	3.48179	0
tE(UUC)E3	DGY1751-2	0	1751	trip3	3.595482	0
YER158C	DGY1657-1	54	1657	eu	2.608768	20.69942593592071
YER158C	DGY1657-2	91	1657	eu	2.385322	38.149985620390034
YER158C	DGY1657-3	52	1657	eu	3.834774	13.56012114403613
YER158C	DGY1728-1	30	1728	aneu	0.832359	36.04214047063827
YER158C	DGY1728-2	115	1728	aneu	1.769253	64.99918327113194
YER158C	DGY1728-3	44	1728	aneu	3.386347	12.993352423717946
YER158C	DGY1734-1	63	1734	trip1	1.691849	37.23736574599743
YER158C	DGY1734-2	51	1734	trip1	1.469337	34.70953225842676
YER158C	DGY1734-3	39	1734	trip1	3.603161	10.823829409787683
YER158C	DGY1736-1	48	1736	trip4	2.408377	19.930434479319473
YER158C	DGY1736-2	40	1736	trip4	3.239723	12.346734581938023
YER158C	DGY1736-3	31	1736	trip4	2.725747	11.373029118256389
YER158C	DGY1740-1	46	1740	quad	2.547525	18.05674134699365
YER158C	DGY1740-3	40	1740	quad	2.246865	17.802582709686607
YER158C	DGY1744-1	31	1744	iso	2.632586	11.775493754050201
YER158C	DGY1744-2	62	1744	iso	2.960291	20.943886935439796
YER158C	DGY1744-3	47	1744	iso	3.228114	14.559584946504367
YER158C	DGY1747-1	80	1747	trip2	2.664958	30.019234824713937
YER158C	DGY1747-3	32	1747	trip2	2.906635	11.009294252632339
YER158C	DGY1751-1	49	1751	trip3	3.48179	14.073220958185301
YER158C	DGY1751-2	39	1751	trip3	3.595482	10.846946250878185
YER159C	DGY1657-1	197	1657	eu	2.608768	75.51457239585889
YER159C	DGY1657-2	241	1657	eu	2.385322	101.03457730235164
YER159C	DGY1657-3	205	1657	eu	3.834774	53.458169894757816
YER159C	DGY1728-1	134	1728	aneu	0.832359	160.98822743551762
YER159C	DGY1728-2	183	1728	aneu	1.769253	103.43348294449692
YER159C	DGY1728-3	353	1728	aneu	3.386347	104.24212285391899
YER159C	DGY1734-1	337	1734	trip1	1.691849	199.19035327620847
YER159C	DGY1734-2	454	1734	trip1	1.469337	308.98289500638725
YER159C	DGY1734-3	145	1734	trip1	3.603161	40.242442677415745
YER159C	DGY1736-1	257	1736	trip4	2.408377	106.71086794135636
YER159C	DGY1736-2	312	1736	trip4	3.239723	96.30452973911657
YER159C	DGY1736-3	271	1736	trip4	2.725747	99.42228680798327
YER159C	DGY1740-1	291	1740	quad	2.547525	114.22851591250333
YER159C	DGY1740-3	363	1740	quad	2.246865	161.55843809040596
YER159C	DGY1744-1	107	1744	iso	2.632586	40.644446183334566
YER159C	DGY1744-2	304	1744	iso	2.960291	102.69260690925319
YER159C	DGY1744-3	309	1744	iso	3.228114	95.72152656318829
YER159C	DGY1747-1	626	1747	trip2	2.664958	234.90051250338655
YER159C	DGY1747-3	168	1747	trip2	2.906635	57.79879482631978
YER159C	DGY1751-1	267	1751	trip3	3.48179	76.68469379256072
YER159C	DGY1751-2	144	1751	trip3	3.595482	40.05026308016561
tR(ACG)E	DGY1657-1	0	1657	eu	2.608768	0
tR(ACG)E	DGY1657-2	0	1657	eu	2.385322	0
tR(ACG)E	DGY1657-3	0	1657	eu	3.834774	0
tR(ACG)E	DGY1728-1	0	1728	aneu	0.832359	0
tR(ACG)E	DGY1728-2	1	1728	aneu	1.769253	0.5652102893141908
tR(ACG)E	DGY1728-3	0	1728	aneu	3.386347	0
tR(ACG)E	DGY1734-1	0	1734	trip1	1.691849	0
tR(ACG)E	DGY1734-2	0	1734	trip1	1.469337	0
tR(ACG)E	DGY1734-3	0	1734	trip1	3.603161	0
tR(ACG)E	DGY1736-1	0	1736	trip4	2.408377	0
tR(ACG)E	DGY1736-2	0	1736	trip4	3.239723	0
tR(ACG)E	DGY1736-3	0	1736	trip4	2.725747	0
tR(ACG)E	DGY1740-1	0	1740	quad	2.547525	0
tR(ACG)E	DGY1740-3	0	1740	quad	2.246865	0
tR(ACG)E	DGY1744-1	0	1744	iso	2.632586	0
tR(ACG)E	DGY1744-2	0	1744	iso	2.960291	0
tR(ACG)E	DGY1744-3	0	1744	iso	3.228114	0
tR(ACG)E	DGY1747-1	0	1747	trip2	2.664958	0
tR(ACG)E	DGY1747-3	0	1747	trip2	2.906635	0
tR(ACG)E	DGY1751-1	0	1751	trip3	3.48179	0
tR(ACG)E	DGY1751-2	0	1751	trip3	3.595482	0
YER160C	DGY1657-1	605	1657	eu	2.608768	231.91023502281536
YER160C	DGY1657-2	303	1657	eu	2.385322	127.02687519756243
YER160C	DGY1657-3	261	1657	eu	3.834774	68.06137728064287
YER160C	DGY1728-1	319	1728	aneu	0.832359	383.2480936711203
YER160C	DGY1728-2	359	1728	aneu	1.769253	202.9104938637945
YER160C	DGY1728-3	287	1728	aneu	3.386347	84.75209421834207
YER160C	DGY1734-1	764	1734	trip1	1.691849	451.57694333241324
YER160C	DGY1734-2	403	1734	trip1	1.469337	274.2733627479605
YER160C	DGY1734-3	296	1734	trip1	3.603161	82.15008987941421
YER160C	DGY1736-1	842	1736	trip4	2.408377	349.6130381580624
YER160C	DGY1736-2	933	1736	trip4	3.239723	287.9875841237044
YER160C	DGY1736-3	657	1736	trip4	2.725747	241.03484292562734
YER160C	DGY1740-1	643	1740	quad	2.547525	252.4018410025417
YER160C	DGY1740-3	469	1740	quad	2.246865	208.73528227107548
YER160C	DGY1744-1	445	1744	iso	2.632586	169.03531356620448
YER160C	DGY1744-2	513	1744	iso	2.960291	173.29377415936474
YER160C	DGY1744-3	438	1744	iso	3.228114	135.682940565296
YER160C	DGY1747-1	3003	1747	trip2	2.664958	1126.8470272326995
YER160C	DGY1747-3	611	1747	trip2	2.906635	210.20871213619873
YER160C	DGY1751-1	772	1751	trip3	3.48179	221.72503223916434
YER160C	DGY1751-2	383	1751	trip3	3.595482	106.5225747201627
YER159C-A	DGY1657-1	16	1657	eu	2.608768	6.133163240272803
YER159C-A	DGY1657-2	6	1657	eu	2.385322	2.515383667278464
YER159C-A	DGY1657-3	14	1657	eu	3.834774	3.6508018464712655
YER159C-A	DGY1728-1	4	1728	aneu	0.832359	4.805618729418437
YER159C-A	DGY1728-2	1	1728	aneu	1.769253	0.5652102893141908
YER159C-A	DGY1728-3	12	1728	aneu	3.386347	3.5436415701048944
YER159C-A	DGY1734-1	19	1734	trip1	1.691849	11.23031665355478
YER159C-A	DGY1734-2	12	1734	trip1	1.469337	8.16694876668865
YER159C-A	DGY1734-3	11	1734	trip1	3.603161	3.0528749617349877
YER159C-A	DGY1736-1	27	1736	trip4	2.408377	11.210869394617204
YER159C-A	DGY1736-2	22	1736	trip4	3.239723	6.790704020065912
YER159C-A	DGY1736-3	23	1736	trip4	2.725747	8.43805386193216
YER159C-A	DGY1740-1	19	1740	quad	2.547525	7.458219252019117
YER159C-A	DGY1740-3	23	1740	quad	2.246865	10.2364850580698
YER159C-A	DGY1744-1	17	1744	iso	2.632586	6.457528832866239
YER159C-A	DGY1744-2	18	1744	iso	2.960291	6.08048330383736
YER159C-A	DGY1744-3	22	1744	iso	3.228114	6.815124868576512
YER159C-A	DGY1747-1	36	1747	trip2	2.664958	13.508655671121272
YER159C-A	DGY1747-3	33	1747	trip2	2.906635	11.3533346980271
YER159C-A	DGY1751-1	27	1751	trip3	3.48179	7.754631956551084
YER159C-A	DGY1751-2	19	1751	trip3	3.595482	5.284409711966295
YER161C	DGY1657-1	148	1657	eu	2.608768	56.73175997252343
YER161C	DGY1657-2	132	1657	eu	2.385322	55.338440680126205
YER161C	DGY1657-3	109	1657	eu	3.834774	28.424100090383423
YER161C	DGY1728-1	136	1728	aneu	0.832359	163.39103680022683
YER161C	DGY1728-2	172	1728	aneu	1.769253	97.21616976204082
YER161C	DGY1728-3	224	1728	aneu	3.386347	66.14797597529136
YER161C	DGY1734-1	280	1734	trip1	1.691849	165.49940331554413
YER161C	DGY1734-2	306	1734	trip1	1.469337	208.25719355056057
YER161C	DGY1734-3	92	1734	trip1	3.603161	25.533136043601715
YER161C	DGY1736-1	232	1736	trip4	2.408377	96.3304333167108
YER161C	DGY1736-2	249	1736	trip4	3.239723	76.8584227725642
YER161C	DGY1736-3	166	1736	trip4	2.725747	60.900736568727766
YER161C	DGY1740-1	174	1740	quad	2.547525	68.30158683428033
YER161C	DGY1740-3	195	1740	quad	2.246865	86.78759070972221
YER161C	DGY1744-1	74	1744	iso	2.632586	28.10924315482951
YER161C	DGY1744-2	277	1744	iso	2.960291	93.57188195349714
YER161C	DGY1744-3	299	1744	iso	3.228114	92.62374253201715
YER161C	DGY1747-1	441	1747	trip2	2.664958	165.48103197123558
YER161C	DGY1747-3	124	1747	trip2	2.906635	42.66101522895031
YER161C	DGY1751-1	189	1751	trip3	3.48179	54.28242369585759
YER161C	DGY1751-2	72	1751	trip3	3.595482	20.025131540082803
YER162C	DGY1657-1	37	1657	eu	2.608768	14.182939993130857
YER162C	DGY1657-2	38	1657	eu	2.385322	15.930763226096937
YER162C	DGY1657-3	36	1657	eu	3.834774	9.387776176640397
YER162C	DGY1728-1	20	1728	aneu	0.832359	24.02809364709218
YER162C	DGY1728-2	41	1728	aneu	1.769253	23.173621861881823
YER162C	DGY1728-3	48	1728	aneu	3.386347	14.174566280419578
YER162C	DGY1734-1	57	1734	trip1	1.691849	33.69094996066434
YER162C	DGY1734-2	55	1734	trip1	1.469337	37.43184851398964
YER162C	DGY1734-3	23	1734	trip1	3.603161	6.383284010900429
YER162C	DGY1736-1	42	1736	trip4	2.408377	17.43913016940454
YER162C	DGY1736-2	54	1736	trip4	3.239723	16.668091685616332
YER162C	DGY1736-3	38	1736	trip4	2.725747	13.94113246754009
YER162C	DGY1740-1	59	1740	quad	2.547525	23.159733466796204
YER162C	DGY1740-3	58	1740	quad	2.246865	25.81374492904558
YER162C	DGY1744-1	27	1744	iso	2.632586	10.256075205140498
YER162C	DGY1744-2	53	1744	iso	2.960291	17.903645283521115
YER162C	DGY1744-3	70	1744	iso	3.228114	21.684488218197995
YER162C	DGY1747-1	59	1747	trip2	2.664958	22.13918568322653
YER162C	DGY1747-3	25	1747	trip2	2.906635	8.601011134869015
YER162C	DGY1751-1	59	1751	trip3	3.48179	16.945306868019035
YER162C	DGY1751-2	32	1751	trip3	3.595482	8.900058462259024
YBL034C	DGY1657-1	39	1657	eu	2.608768	14.949585398164958
YBL034C	DGY1657-2	25	1657	eu	2.385322	10.480765280326933
YBL034C	DGY1657-3	21	1657	eu	3.834774	5.476202769706898
YBL034C	DGY1728-1	8	1728	aneu	0.832359	9.611237458836873
YBL034C	DGY1728-2	17	1728	aneu	1.769253	9.608574918341244
YBL034C	DGY1728-3	33	1728	aneu	3.386347	9.74501431778846
YBL034C	DGY1734-1	32	1734	trip1	1.691849	18.91421752177647
YBL034C	DGY1734-2	22	1734	trip1	1.469337	14.972739405595858
YBL034C	DGY1734-3	20	1734	trip1	3.603161	5.550681748609068
YBL034C	DGY1736-1	18	1736	trip4	2.408377	7.473912929744802
YBL034C	DGY1736-2	45	1736	trip4	3.239723	13.890076404680276
YBL034C	DGY1736-3	38	1736	trip4	2.725747	13.94113246754009
YBL034C	DGY1740-1	68	1740	quad	2.547525	26.69257416512105
YBL034C	DGY1740-3	42	1740	quad	2.246865	18.692711845170937
YBL034C	DGY1744-1	17	1744	iso	2.632586	6.457528832866239
YBL034C	DGY1744-2	31	1744	iso	2.960291	10.471943467719898
YBL034C	DGY1744-3	41	1744	iso	3.228114	12.700914527801682
YBL034C	DGY1747-1	40	1747	trip2	2.664958	15.009617412356969
YBL034C	DGY1747-3	25	1747	trip2	2.906635	8.601011134869015
YBL034C	DGY1751-1	25	1751	trip3	3.48179	7.180214774584337
YBL034C	DGY1751-2	19	1751	trip3	3.595482	5.284409711966295
YER163C	DGY1657-1	61	1657	eu	2.608768	23.382684853540063
YER163C	DGY1657-2	68	1657	eu	2.385322	28.507681562489257
YER163C	DGY1657-3	54	1657	eu	3.834774	14.081664264960596
YER163C	DGY1728-1	46	1728	aneu	0.832359	55.264615388312016
YER163C	DGY1728-2	72	1728	aneu	1.769253	40.69514083062174
YER163C	DGY1728-3	56	1728	aneu	3.386347	16.53699399382284
YER163C	DGY1734-1	87	1734	trip1	1.691849	51.42302888732978
YER163C	DGY1734-2	77	1734	trip1	1.469337	52.4045879195855
YER163C	DGY1734-3	38	1734	trip1	3.603161	10.54629532235723
YER163C	DGY1736-1	67	1736	trip4	2.408377	27.8195647940501
YER163C	DGY1736-2	61	1736	trip4	3.239723	18.828770237455487
YER163C	DGY1736-3	55	1736	trip4	2.725747	20.177954887229077
YER163C	DGY1740-1	56	1740	quad	2.547525	21.982119900687923
YER163C	DGY1740-3	56	1740	quad	2.246865	24.92361579356125
YER163C	DGY1744-1	37	1744	iso	2.632586	14.054621577414755
YER163C	DGY1744-2	56	1744	iso	2.960291	18.917059167494006
YER163C	DGY1744-3	53	1744	iso	3.228114	16.418255365207052
YER163C	DGY1747-1	125	1747	trip2	2.664958	46.905054413615524
YER163C	DGY1747-3	58	1747	trip2	2.906635	19.954345832896113
YER163C	DGY1751-1	69	1751	trip3	3.48179	19.81739277785277
YER163C	DGY1751-2	37	1751	trip3	3.595482	10.290692596986997
YER164W	DGY1657-1	223	1657	eu	2.608768	85.4809626613022
YER164W	DGY1657-2	87	1657	eu	2.385322	36.473063175537725
YER164W	DGY1657-3	102	1657	eu	3.834774	26.598699167147792
YER164W	DGY1728-1	54	1728	aneu	0.832359	64.87585284714889
YER164W	DGY1728-2	102	1728	aneu	1.769253	57.65144951004746
YER164W	DGY1728-3	159	1728	aneu	3.386347	46.95325080388985
YER164W	DGY1734-1	171	1734	trip1	1.691849	101.07284988199302
YER164W	DGY1734-2	131	1734	trip1	1.469337	89.15585736968443
YER164W	DGY1734-3	73	1734	trip1	3.603161	20.2599883824231
YER164W	DGY1736-1	137	1736	trip4	2.408377	56.884781743057665
YER164W	DGY1736-2	212	1736	trip4	3.239723	65.43769328427152
YER164W	DGY1736-3	115	1736	trip4	2.725747	42.1902693096608
YER164W	DGY1740-1	215	1740	quad	2.547525	84.39563890442685
YER164W	DGY1740-3	125	1740	quad	2.246865	55.63307096777065
YER164W	DGY1744-1	71	1744	iso	2.632586	26.969679243147233
YER164W	DGY1744-2	139	1744	iso	2.960291	46.95484329074406
YER164W	DGY1744-3	131	1744	iso	3.228114	40.58097080834196
YER164W	DGY1747-1	112	1747	trip2	2.664958	42.02692875459951
YER164W	DGY1747-3	147	1747	trip2	2.906635	50.57394547302981
YER164W	DGY1751-1	120	1751	trip3	3.48179	34.46503091800482
YER164W	DGY1751-2	58	1751	trip3	3.595482	16.13135596284448
YER165W	DGY1657-1	1433	1657	eu	2.608768	549.3014327069329
YER165W	DGY1657-2	811	1657	eu	2.385322	339.99602569380573
YER165W	DGY1657-3	624	1657	eu	3.834774	162.72145372843354
YER165W	DGY1728-1	451	1728	aneu	0.832359	541.8335117419286
YER165W	DGY1728-2	929	1728	aneu	1.769253	525.0803587728833
YER165W	DGY1728-3	641	1728	aneu	3.386347	189.28952053643644
YER165W	DGY1734-1	1212	1734	trip1	1.691849	716.3759886372839
YER165W	DGY1734-2	750	1734	trip1	1.469337	510.4342979180406
YER165W	DGY1734-3	488	1734	trip1	3.603161	135.43663466606128
YER165W	DGY1736-1	854	1736	trip4	2.408377	354.5956467778923
YER165W	DGY1736-2	1180	1736	trip4	3.239723	364.2286701671717
YER165W	DGY1736-3	788	1736	trip4	2.725747	289.0950627479366
YER165W	DGY1740-1	1272	1740	quad	2.547525	499.3081520299114
YER165W	DGY1740-3	929	1740	quad	2.246865	413.46498343247146
YER165W	DGY1744-1	523	1744	iso	2.632586	198.6639752699437
YER165W	DGY1744-2	945	1744	iso	2.960291	319.2253734514614
YER165W	DGY1744-3	784	1744	iso	3.228114	242.8662680438175
YER165W	DGY1747-1	611	1747	trip2	2.664958	229.2719059737527
YER165W	DGY1747-3	889	1747	trip2	2.906635	305.8519559559422
YER165W	DGY1751-1	829	1751	trip3	3.48179	238.09592192521663
YER165W	DGY1751-2	422	1751	trip3	3.595482	117.36952097104087
YER166W	DGY1657-1	248	1657	eu	2.608768	95.06403022422845
YER166W	DGY1657-2	182	1657	eu	2.385322	76.29997124078007
YER166W	DGY1657-3	156	1657	eu	3.834774	40.680363432108386
YER166W	DGY1728-1	101	1728	aneu	0.832359	121.34187291781552
YER166W	DGY1728-2	212	1728	aneu	1.769253	119.82458133460845
YER166W	DGY1728-3	203	1728	aneu	3.386347	59.946603227607795
YER166W	DGY1734-1	185	1734	trip1	1.691849	109.34782004777023
YER166W	DGY1734-2	200	1734	trip1	1.469337	136.11581277814417
YER166W	DGY1734-3	94	1734	trip1	3.603161	26.08820421846262
YER166W	DGY1736-1	177	1736	trip4	2.408377	73.49347714249056
YER166W	DGY1736-2	225	1736	trip4	3.239723	69.45038202340137
YER166W	DGY1736-3	148	1736	trip4	2.725747	54.29704224199825
YER166W	DGY1740-1	269	1740	quad	2.547525	105.59268309437593
YER166W	DGY1740-3	168	1740	quad	2.246865	74.77084738068375
YER166W	DGY1744-1	110	1744	iso	2.632586	41.78401009501684
YER166W	DGY1744-2	185	1744	iso	2.960291	62.49385617832842
YER166W	DGY1744-3	192	1744	iso	3.228114	59.47745339848593
YER166W	DGY1747-1	188	1747	trip2	2.664958	70.54520183807774
YER166W	DGY1747-3	160	1747	trip2	2.906635	55.0464712631617
YER166W	DGY1751-1	203	1751	trip3	3.48179	58.30334396962482
YER166W	DGY1751-2	104	1751	trip3	3.595482	28.92519000234183
YER167W	DGY1657-1	146	1657	eu	2.608768	55.96511456748933
YER167W	DGY1657-2	85	1657	eu	2.385322	35.63460195311157
YER167W	DGY1657-3	94	1657	eu	3.834774	24.512526683449924
YER167W	DGY1728-1	34	1728	aneu	0.832359	40.84775920005671
YER167W	DGY1728-2	92	1728	aneu	1.769253	51.999346616905555
YER167W	DGY1728-3	97	1728	aneu	3.386347	28.644436025014564
YER167W	DGY1734-1	135	1734	trip1	1.691849	79.79435516999449
YER167W	DGY1734-2	90	1734	trip1	1.469337	61.252115750164876
YER167W	DGY1734-3	37	1734	trip1	3.603161	10.268761234926776
YER167W	DGY1736-1	89	1736	trip4	2.408377	36.95434726373819
YER167W	DGY1736-2	128	1736	trip4	3.239723	39.509550662201676
YER167W	DGY1736-3	72	1736	trip4	2.725747	26.414777306918065
YER167W	DGY1740-1	137	1740	quad	2.547525	53.77768618561153
YER167W	DGY1740-3	73	1740	quad	2.246865	32.489713445178054
YER167W	DGY1744-1	42	1744	iso	2.632586	15.953894763551885
YER167W	DGY1744-2	103	1744	iso	2.960291	34.793876683069335
YER167W	DGY1744-3	100	1744	iso	3.228114	30.977840311711418
YER167W	DGY1747-1	72	1747	trip2	2.664958	27.017311342242543
YER167W	DGY1747-3	86	1747	trip2	2.906635	29.58747830394941
YER167W	DGY1751-1	96	1751	trip3	3.48179	27.572024734403854
YER167W	DGY1751-2	38	1751	trip3	3.595482	10.56881942393259
YER168C	DGY1657-1	68	1657	eu	2.608768	26.065943771159414
YER168C	DGY1657-2	60	1657	eu	2.385322	25.15383667278464
YER168C	DGY1657-3	60	1657	eu	3.834774	15.646293627733995
YER168C	DGY1728-1	32	1728	aneu	0.832359	38.444949835347494
YER168C	DGY1728-2	36	1728	aneu	1.769253	20.34757041531087
YER168C	DGY1728-3	51	1728	aneu	3.386347	15.060476672945802
YER168C	DGY1734-1	79	1734	trip1	1.691849	46.69447450688566
YER168C	DGY1734-2	45	1734	trip1	1.469337	30.626057875082438
YER168C	DGY1734-3	31	1734	trip1	3.603161	8.603556710344057
YER168C	DGY1736-1	51	1736	trip4	2.408377	21.176086634276942
YER168C	DGY1736-2	86	1736	trip4	3.239723	26.54547935116675
YER168C	DGY1736-3	71	1736	trip4	2.725747	26.047905399877536
YER168C	DGY1740-1	75	1740	quad	2.547525	29.44033915270704
YER168C	DGY1740-3	68	1740	quad	2.246865	30.26439060646723
YER168C	DGY1744-1	24	1744	iso	2.632586	9.11651129345822
YER168C	DGY1744-2	63	1744	iso	2.960291	21.28169156343076
YER168C	DGY1744-3	35	1744	iso	3.228114	10.842244109098997
YER168C	DGY1747-1	49	1747	trip2	2.664958	18.386781330137286
YER168C	DGY1747-3	42	1747	trip2	2.906635	14.449698706579944
YER168C	DGY1751-1	48	1751	trip3	3.48179	13.786012367201927
YER168C	DGY1751-2	33	1751	trip3	3.595482	9.178185289204619
YER169W	DGY1657-1	79	1657	eu	2.608768	30.282493498846964
YER169W	DGY1657-2	63	1657	eu	2.385322	26.41152850642387
YER169W	DGY1657-3	67	1657	eu	3.834774	17.471694550969627
YER169W	DGY1728-1	20	1728	aneu	0.832359	24.02809364709218
YER169W	DGY1728-2	41	1728	aneu	1.769253	23.173621861881823
YER169W	DGY1728-3	45	1728	aneu	3.386347	13.288655887893354
YER169W	DGY1734-1	99	1734	trip1	1.691849	58.515860457995956
YER169W	DGY1734-2	52	1734	trip1	1.469337	35.39011132231748
YER169W	DGY1734-3	28	1734	trip1	3.603161	7.770954448052696
YER169W	DGY1736-1	57	1736	trip4	2.408377	23.667390944191876
YER169W	DGY1736-2	85	1736	trip4	3.239723	26.2368109866183
YER169W	DGY1736-3	59	1736	trip4	2.725747	21.645442515391192
YER169W	DGY1740-1	58	1740	quad	2.547525	22.76719561142678
YER169W	DGY1740-3	65	1740	quad	2.246865	28.929196903240737
YER169W	DGY1744-1	24	1744	iso	2.632586	9.11651129345822
YER169W	DGY1744-2	70	1744	iso	2.960291	23.64632395936751
YER169W	DGY1744-3	57	1744	iso	3.228114	17.65736897767551
YER169W	DGY1747-1	36	1747	trip2	2.664958	13.508655671121272
YER169W	DGY1747-3	56	1747	trip2	2.906635	19.266264942106595
YER169W	DGY1751-1	55	1751	trip3	3.48179	15.796472504085541
YER169W	DGY1751-2	21	1751	trip3	3.595482	5.840663365857484
YER170W	DGY1657-1	59	1657	eu	2.608768	22.616039448505962
YER170W	DGY1657-2	53	1657	eu	2.385322	22.219222394293098
YER170W	DGY1657-3	46	1657	eu	3.834774	11.995491781262729
YER170W	DGY1728-1	29	1728	aneu	0.832359	34.840735788283666
YER170W	DGY1728-2	69	1728	aneu	1.769253	38.99950996267916
YER170W	DGY1728-3	52	1728	aneu	3.386347	15.35578013712121
YER170W	DGY1734-1	53	1734	trip1	1.691849	31.32667277044228
YER170W	DGY1734-2	48	1734	trip1	1.469337	32.6677950667546
YER170W	DGY1734-3	33	1734	trip1	3.603161	9.158624885204963
YER170W	DGY1736-1	43	1736	trip4	2.408377	17.854347554390362
YER170W	DGY1736-2	65	1736	trip4	3.239723	20.063443695649287
YER170W	DGY1736-3	42	1736	trip4	2.725747	15.408620095702204
YER170W	DGY1740-1	51	1740	quad	2.547525	20.019430623840787
YER170W	DGY1740-3	43	1740	quad	2.246865	19.1377764129131
YER170W	DGY1744-1	9	1744	iso	2.632586	3.4186917350468327
YER170W	DGY1744-2	67	1744	iso	2.960291	22.632910075394616
YER170W	DGY1744-3	60	1744	iso	3.228114	18.58670418702685
YER170W	DGY1747-1	42	1747	trip2	2.664958	15.760098282974816
YER170W	DGY1747-3	23	1747	trip2	2.906635	7.912930244079494
YER170W	DGY1751-1	32	1751	trip3	3.48179	9.190674911467951
YER170W	DGY1751-2	25	1751	trip3	3.595482	6.953170673639862
YER171W	DGY1657-1	138	1657	eu	2.608768	52.898532947352926
YER171W	DGY1657-2	80	1657	eu	2.385322	33.53844889704619
YER171W	DGY1657-3	98	1657	eu	3.834774	25.555612925298856
YER171W	DGY1728-1	39	1728	aneu	0.832359	46.854782611829755
YER171W	DGY1728-2	77	1728	aneu	1.769253	43.52119227719269
YER171W	DGY1728-3	94	1728	aneu	3.386347	27.75852563248834
YER171W	DGY1734-1	105	1734	trip1	1.691849	62.062276243329045
YER171W	DGY1734-2	71	1734	trip1	1.469337	48.32111353624118
YER171W	DGY1734-3	50	1734	trip1	3.603161	13.87670437152267
YER171W	DGY1736-1	87	1736	trip4	2.408377	36.12391249376655
YER171W	DGY1736-2	135	1736	trip4	3.239723	41.67022921404083
YER171W	DGY1736-3	78	1736	trip4	2.725747	28.61600874916124
YER171W	DGY1740-1	110	1740	quad	2.547525	43.179164090636995
YER171W	DGY1740-3	95	1740	quad	2.246865	42.28113393550569
YER171W	DGY1744-1	48	1744	iso	2.632586	18.23302258691644
YER171W	DGY1744-2	105	1744	iso	2.960291	35.46948593905127
YER171W	DGY1744-3	134	1744	iso	3.228114	41.5103060176933
YER171W	DGY1747-1	36	1747	trip2	2.664958	13.508655671121272
YER171W	DGY1747-3	81	1747	trip2	2.906635	27.867276076975607
YER171W	DGY1751-1	70	1751	trip3	3.48179	20.104601368836143
YER171W	DGY1751-2	36	1751	trip3	3.595482	10.012565770041402
YER172C	DGY1657-1	115	1657	eu	2.608768	44.08211078946077
YER172C	DGY1657-2	78	1657	eu	2.385322	32.69998767462003
YER172C	DGY1657-3	71	1657	eu	3.834774	18.51478079281856
YER172C	DGY1728-1	29	1728	aneu	0.832359	34.840735788283666
YER172C	DGY1728-2	43	1728	aneu	1.769253	24.304042440510205
YER172C	DGY1728-3	104	1728	aneu	3.386347	30.71156027424242
YER172C	DGY1734-1	78	1734	trip1	1.691849	46.10340520933015
YER172C	DGY1734-2	71	1734	trip1	1.469337	48.32111353624118
YER172C	DGY1734-3	58	1734	trip1	3.603161	16.0969770709663
YER172C	DGY1736-1	46	1736	trip4	2.408377	19.099999709347827
YER172C	DGY1736-2	111	1736	trip4	3.239723	34.262188464878015
YER172C	DGY1736-3	58	1736	trip4	2.725747	21.278570608350662
YER172C	DGY1740-1	97	1740	quad	2.547525	38.07617197083444
YER172C	DGY1740-3	78	1740	quad	2.246865	34.715036283888885
YER172C	DGY1744-1	46	1744	iso	2.632586	17.47331331246159
YER172C	DGY1744-2	87	1744	iso	2.960291	29.389002635213906
YER172C	DGY1744-3	88	1744	iso	3.228114	27.260499474306048
YER172C	DGY1747-1	52	1747	trip2	2.664958	19.51250263606406
YER172C	DGY1747-3	67	1747	trip2	2.906635	23.05070984144896
YER172C	DGY1751-1	66	1751	trip3	3.48179	18.95576700490265
YER172C	DGY1751-2	49	1751	trip3	3.595482	13.62821452033413
YBL033C	DGY1657-1	92	1657	eu	2.608768	35.265688631568615
YBL033C	DGY1657-2	88	1657	eu	2.385322	36.892293786750805
YBL033C	DGY1657-3	69	1657	eu	3.834774	17.993237671894093
YBL033C	DGY1728-1	122	1728	aneu	0.832359	146.5713712472623
YBL033C	DGY1728-2	176	1728	aneu	1.769253	99.47701091929758
YBL033C	DGY1728-3	136	1728	aneu	3.386347	40.16127112785547
YBL033C	DGY1734-1	179	1734	trip1	1.691849	105.80140426243713
YBL033C	DGY1734-2	211	1734	trip1	1.469337	143.6021824809421
YBL033C	DGY1734-3	51	1734	trip1	3.603161	14.154238458953124
YBL033C	DGY1736-1	138	1736	trip4	2.408377	57.29999912804349
YBL033C	DGY1736-2	136	1736	trip4	3.239723	41.978897578589276
YBL033C	DGY1736-3	129	1736	trip4	2.725747	47.3264760082282
YBL033C	DGY1740-1	126	1740	quad	2.547525	49.45976977654783
YBL033C	DGY1740-3	106	1740	quad	2.246865	47.176844180669505
YBL033C	DGY1744-1	49	1744	iso	2.632586	18.612877224143865
YBL033C	DGY1744-2	134	1744	iso	2.960291	45.26582015078923
YBL033C	DGY1744-3	114	1744	iso	3.228114	35.31473795535102
YBL033C	DGY1747-1	295	1747	trip2	2.664958	110.69592841613265
YBL033C	DGY1747-3	83	1747	trip2	2.906635	28.555356967765128
YBL033C	DGY1751-1	98	1751	trip3	3.48179	28.146441916370602
YBL033C	DGY1751-2	28	1751	trip3	3.595482	7.787551154476646
YER173W	DGY1657-1	55	1657	eu	2.608768	21.08274863843776
YER173W	DGY1657-2	42	1657	eu	2.385322	17.607685670949248
YER173W	DGY1657-3	40	1657	eu	3.834774	10.43086241848933
YER173W	DGY1728-1	12	1728	aneu	0.832359	14.41685618825531
YER173W	DGY1728-2	25	1728	aneu	1.769253	14.13025723285477
YER173W	DGY1728-3	37	1728	aneu	3.386347	10.926228174490092
YER173W	DGY1734-1	56	1734	trip1	1.691849	33.09988066310883
YER173W	DGY1734-2	43	1734	trip1	1.469337	29.264899747300994
YER173W	DGY1734-3	20	1734	trip1	3.603161	5.550681748609068
YER173W	DGY1736-1	47	1736	trip4	2.408377	19.51521709433365
YER173W	DGY1736-2	47	1736	trip4	3.239723	14.507413133777177
YER173W	DGY1736-3	34	1736	trip4	2.725747	12.473644839377975
YER173W	DGY1740-1	56	1740	quad	2.547525	21.982119900687923
YER173W	DGY1740-3	54	1740	quad	2.246865	24.03348665807692
YER173W	DGY1744-1	14	1744	iso	2.632586	5.317964921183962
YER173W	DGY1744-2	42	1744	iso	2.960291	14.187794375620506
YER173W	DGY1744-3	48	1744	iso	3.228114	14.869363349621482
YER173W	DGY1747-1	31	1747	trip2	2.664958	11.63245349457665
YER173W	DGY1747-3	39	1747	trip2	2.906635	13.417577370395664
YER173W	DGY1751-1	49	1751	trip3	3.48179	14.073220958185301
YER173W	DGY1751-2	16	1751	trip3	3.595482	4.450029231129512
YER174C	DGY1657-1	93	1657	eu	2.608768	35.64901133408567
YER174C	DGY1657-2	73	1657	eu	2.385322	30.603834618554643
YER174C	DGY1657-3	60	1657	eu	3.834774	15.646293627733995
YER174C	DGY1728-1	11	1728	aneu	0.832359	13.215451505900699
YER174C	DGY1728-2	30	1728	aneu	1.769253	16.956308679425725
YER174C	DGY1728-3	29	1728	aneu	3.386347	8.563800461086828
YER174C	DGY1734-1	48	1734	trip1	1.691849	28.371326282664707
YER174C	DGY1734-2	25	1734	trip1	1.469337	17.014476597268022
YER174C	DGY1734-3	61	1734	trip1	3.603161	16.92957933325766
YER174C	DGY1736-1	38	1736	trip4	2.408377	15.77826062946125
YER174C	DGY1736-2	41	1736	trip4	3.239723	12.655402946486474
YER174C	DGY1736-3	50	1736	trip4	2.725747	18.343595352026433
YER174C	DGY1740-1	34	1740	quad	2.547525	13.346287082560526
YER174C	DGY1740-3	36	1740	quad	2.246865	16.022324438717945
YER174C	DGY1744-1	29	1744	iso	2.632586	11.015784479595348
YER174C	DGY1744-2	58	1744	iso	2.960291	19.59266842347594
YER174C	DGY1744-3	35	1744	iso	3.228114	10.842244109098997
YER174C	DGY1747-1	26	1747	trip2	2.664958	9.75625131803203
YER174C	DGY1747-3	27	1747	trip2	2.906635	9.289092025658537
YER174C	DGY1751-1	33	1751	trip3	3.48179	9.477883502451325
YER174C	DGY1751-2	18	1751	trip3	3.595482	5.006282885020701
YER175C	DGY1657-1	42	1657	eu	2.608768	16.09955350571611
YER175C	DGY1657-2	88	1657	eu	2.385322	36.892293786750805
YER175C	DGY1657-3	65	1657	eu	3.834774	16.95015143004516
YER175C	DGY1728-1	23	1728	aneu	0.832359	27.632307694156008
YER175C	DGY1728-2	61	1728	aneu	1.769253	34.477827648165636
YER175C	DGY1728-3	53	1728	aneu	3.386347	15.651083601296618
YER175C	DGY1734-1	87	1734	trip1	1.691849	51.42302888732978
YER175C	DGY1734-2	43	1734	trip1	1.469337	29.264899747300994
YER175C	DGY1734-3	53	1734	trip1	3.603161	14.709306633814032
YER175C	DGY1736-1	38	1736	trip4	2.408377	15.77826062946125
YER175C	DGY1736-2	49	1736	trip4	3.239723	15.12474986287408
YER175C	DGY1736-3	47	1736	trip4	2.725747	17.24297963090485
YER175C	DGY1740-1	53	1740	quad	2.547525	20.804506334579642
YER175C	DGY1740-3	38	1740	quad	2.246865	16.912453574202278
YER175C	DGY1744-1	38	1744	iso	2.632586	14.434476214642181
YER175C	DGY1744-2	86	1744	iso	2.960291	29.05119800722294
YER175C	DGY1744-3	60	1744	iso	3.228114	18.58670418702685
YER175C	DGY1747-1	29	1747	trip2	2.664958	10.881972623958802
YER175C	DGY1747-3	41	1747	trip2	2.906635	14.105658261185184
YER175C	DGY1751-1	60	1751	trip3	3.48179	17.23251545900241
YER175C	DGY1751-2	39	1751	trip3	3.595482	10.846946250878185
YER175W-A	DGY1657-1	0	1657	eu	2.608768	0
YER175W-A	DGY1657-2	0	1657	eu	2.385322	0
YER175W-A	DGY1657-3	1	1657	eu	3.834774	0.26077156046223327
YER175W-A	DGY1728-1	0	1728	aneu	0.832359	0
YER175W-A	DGY1728-2	0	1728	aneu	1.769253	0
YER175W-A	DGY1728-3	0	1728	aneu	3.386347	0
YER175W-A	DGY1734-1	0	1734	trip1	1.691849	0
YER175W-A	DGY1734-2	0	1734	trip1	1.469337	0
YER175W-A	DGY1734-3	0	1734	trip1	3.603161	0
YER175W-A	DGY1736-1	1	1736	trip4	2.408377	0.4152173849858224
YER175W-A	DGY1736-2	0	1736	trip4	3.239723	0
YER175W-A	DGY1736-3	0	1736	trip4	2.725747	0
YER175W-A	DGY1740-1	0	1740	quad	2.547525	0
YER175W-A	DGY1740-3	0	1740	quad	2.246865	0
YER175W-A	DGY1744-1	0	1744	iso	2.632586	0
YER175W-A	DGY1744-2	0	1744	iso	2.960291	0
YER175W-A	DGY1744-3	1	1744	iso	3.228114	0.3097784031171142
YER175W-A	DGY1747-1	0	1747	trip2	2.664958	0
YER175W-A	DGY1747-3	0	1747	trip2	2.906635	0
YER175W-A	DGY1751-1	1	1751	trip3	3.48179	0.2872085909833735
YER175W-A	DGY1751-2	0	1751	trip3	3.595482	0
YER176W	DGY1657-1	102	1657	eu	2.608768	39.09891565673912
YER176W	DGY1657-2	55	1657	eu	2.385322	23.057683616719252
YER176W	DGY1657-3	44	1657	eu	3.834774	11.473948660338262
YER176W	DGY1728-1	25	1728	aneu	0.832359	30.035117058865225
YER176W	DGY1728-2	38	1728	aneu	1.769253	21.47799099393925
YER176W	DGY1728-3	97	1728	aneu	3.386347	28.644436025014564
YER176W	DGY1734-1	142	1734	trip1	1.691849	83.93184025288309
YER176W	DGY1734-2	98	1734	trip1	1.469337	66.69674826129064
YER176W	DGY1734-3	52	1734	trip1	3.603161	14.431772546383577
YER176W	DGY1736-1	95	1736	trip4	2.408377	39.44565157365312
YER176W	DGY1736-2	123	1736	trip4	3.239723	37.96620883945942
YER176W	DGY1736-3	78	1736	trip4	2.725747	28.61600874916124
YER176W	DGY1740-1	108	1740	quad	2.547525	42.394088379898136
YER176W	DGY1740-3	92	1740	quad	2.246865	40.9459402322792
YER176W	DGY1744-1	36	1744	iso	2.632586	13.67476694018733
YER176W	DGY1744-2	82	1744	iso	2.960291	27.699979495259083
YER176W	DGY1744-3	92	1744	iso	3.228114	28.499613086774506
YER176W	DGY1747-1	55	1747	trip2	2.664958	20.63822394199083
YER176W	DGY1747-3	74	1747	trip2	2.906635	25.458992959212285
YER176W	DGY1751-1	50	1751	trip3	3.48179	14.360429549168675
YER176W	DGY1751-2	35	1751	trip3	3.595482	9.734438943095807
YER177W	DGY1657-1	5164	1657	eu	2.608768	1979.4784357980473
YER177W	DGY1657-2	6867	1657	eu	2.385322	2878.856607200202
YER177W	DGY1657-3	4703	1657	eu	3.834774	1226.408648853883
YER177W	DGY1728-1	865	1728	aneu	0.832359	1039.215050236737
YER177W	DGY1728-2	2797	1728	aneu	1.769253	1580.8931792117917
YER177W	DGY1728-3	3400	1728	aneu	3.386347	1004.0317781963868
YER177W	DGY1734-1	3326	1734	trip1	1.691849	1965.896483669642
YER177W	DGY1734-2	2198	1734	trip1	1.469337	1495.9127824318043
YER177W	DGY1734-3	3241	1734	trip1	3.603161	899.4879773620995
YER177W	DGY1736-1	3067	1736	trip4	2.408377	1273.4717197515172
YER177W	DGY1736-2	3175	1736	trip4	3.239723	980.0220574413306
YER177W	DGY1736-3	3015	1736	trip4	2.725747	1106.118799727194
YER177W	DGY1740-1	2952	1740	quad	2.547525	1158.771749050549
YER177W	DGY1740-3	2601	1740	quad	2.246865	1157.6129406973716
YER177W	DGY1744-1	1699	1744	iso	2.632586	645.3730286493965
YER177W	DGY1744-2	4159	1744	iso	2.960291	1404.929447814421
YER177W	DGY1744-3	3196	1744	iso	3.228114	990.051776362297
YER177W	DGY1747-1	1342	1747	trip2	2.664958	503.5726641845763
YER177W	DGY1747-3	1734	1747	trip2	2.906635	596.5661323145149
YER177W	DGY1751-1	3876	1751	trip3	3.48179	1113.2204986515555
YER177W	DGY1751-2	2522	1751	trip3	3.595482	701.4358575567893
YER178W	DGY1657-1	1082	1657	eu	2.608768	414.7551641234483
YER178W	DGY1657-2	1109	1657	eu	2.385322	464.92674783530276
YER178W	DGY1657-3	707	1657	eu	3.834774	184.3654932467989
YER178W	DGY1728-1	299	1728	aneu	0.832359	359.22000002402814
YER178W	DGY1728-2	635	1728	aneu	1.769253	358.9085337145112
YER178W	DGY1728-3	511	1728	aneu	3.386347	150.9000701936334
YER178W	DGY1734-1	809	1734	trip1	1.691849	478.17506172241144
YER178W	DGY1734-2	432	1734	trip1	1.469337	294.0101556007914
YER178W	DGY1734-3	608	1734	trip1	3.603161	168.74072515771567
YER178W	DGY1736-1	677	1736	trip4	2.408377	281.10216963540176
YER178W	DGY1736-2	760	1736	trip4	3.239723	234.58795705682243
YER178W	DGY1736-3	650	1736	trip4	2.725747	238.46673957634366
YER178W	DGY1740-1	702	1740	quad	2.547525	275.5615744693379
YER178W	DGY1740-3	559	1740	quad	2.246865	248.79109336787033
YER178W	DGY1744-1	332	1744	iso	2.632586	126.11173955950538
YER178W	DGY1744-2	648	1744	iso	2.960291	218.89739893814496
YER178W	DGY1744-3	437	1744	iso	3.228114	135.37316216217891
YER178W	DGY1747-1	541	1747	trip2	2.664958	203.005075502128
YER178W	DGY1747-3	493	1747	trip2	2.906635	169.61193957961697
YER178W	DGY1751-1	723	1751	trip3	3.48179	207.65181128097902
YER178W	DGY1751-2	576	1751	trip3	3.595482	160.20105232066243
YER179W	DGY1657-1	2	1657	eu	2.608768	0.7666454050341004
YER179W	DGY1657-2	5	1657	eu	2.385322	2.0961530560653867
YER179W	DGY1657-3	5	1657	eu	3.834774	1.3038578023111662
YER179W	DGY1728-1	1	1728	aneu	0.832359	1.2014046823546092
YER179W	DGY1728-2	2	1728	aneu	1.769253	1.1304205786283816
YER179W	DGY1728-3	1	1728	aneu	3.386347	0.29530346417540787
YER179W	DGY1734-1	2	1734	trip1	1.691849	1.1821385951110295
YER179W	DGY1734-2	4	1734	trip1	1.469337	2.7223162555628835
YER179W	DGY1734-3	2	1734	trip1	3.603161	0.5550681748609069
YER179W	DGY1736-1	1	1736	trip4	2.408377	0.4152173849858224
YER179W	DGY1736-2	3	1736	trip4	3.239723	0.9260050936453518
YER179W	DGY1736-3	1	1736	trip4	2.725747	0.3668719070405287
YER179W	DGY1740-1	2	1740	quad	2.547525	0.7850757107388544
YER179W	DGY1740-3	1	1740	quad	2.246865	0.4450645677421652
YER179W	DGY1744-1	1	1744	iso	2.632586	0.37985463722742585
YER179W	DGY1744-2	2	1744	iso	2.960291	0.6756092559819289
YER179W	DGY1744-3	3	1744	iso	3.228114	0.9293352093513426
YER179W	DGY1747-1	3	1747	trip2	2.664958	1.1257213059267726
YER179W	DGY1747-3	5	1747	trip2	2.906635	1.720202226973803
YER179W	DGY1751-1	1	1751	trip3	3.48179	0.2872085909833735
YER179W	DGY1751-2	2	1751	trip3	3.595482	0.556253653891189
YER180C	DGY1657-1	34	1657	eu	2.608768	13.032971885579707
YER180C	DGY1657-2	31	1657	eu	2.385322	12.996148947605397
YER180C	DGY1657-3	21	1657	eu	3.834774	5.476202769706898
YER180C	DGY1728-1	5	1728	aneu	0.832359	6.007023411773045
YER180C	DGY1728-2	13	1728	aneu	1.769253	7.347733761084481
YER180C	DGY1728-3	23	1728	aneu	3.386347	6.791979676034381
YER180C	DGY1734-1	20	1734	trip1	1.691849	11.821385951110294
YER180C	DGY1734-2	21	1734	trip1	1.469337	14.292160341705138
YER180C	DGY1734-3	18	1734	trip1	3.603161	4.9956135737481615
YER180C	DGY1736-1	27	1736	trip4	2.408377	11.210869394617204
YER180C	DGY1736-2	31	1736	trip4	3.239723	9.568719301001968
YER180C	DGY1736-3	17	1736	trip4	2.725747	6.236822419688988
YER180C	DGY1740-1	31	1740	quad	2.547525	12.168673516452245
YER180C	DGY1740-3	31	1740	quad	2.246865	13.797001600007121
YER180C	DGY1744-1	10	1744	iso	2.632586	3.798546372274258
YER180C	DGY1744-2	20	1744	iso	2.960291	6.7560925598192885
YER180C	DGY1744-3	21	1744	iso	3.228114	6.5053464654593975
YER180C	DGY1747-1	14	1747	trip2	2.664958	5.253366094324939
YER180C	DGY1747-3	19	1747	trip2	2.906635	6.536768462500452
YER180C	DGY1751-1	23	1751	trip3	3.48179	6.6057975926175905
YER180C	DGY1751-2	17	1751	trip3	3.595482	4.728156058075107
YER180C-A	DGY1657-1	20	1657	eu	2.608768	7.666454050341004
YER180C-A	DGY1657-2	13	1657	eu	2.385322	5.449997945770005
YER180C-A	DGY1657-3	15	1657	eu	3.834774	3.9115734069334986
YER180C-A	DGY1728-1	8	1728	aneu	0.832359	9.611237458836873
YER180C-A	DGY1728-2	11	1728	aneu	1.769253	6.217313182456099
YER180C-A	DGY1728-3	14	1728	aneu	3.386347	4.13424849845571
YER180C-A	DGY1734-1	19	1734	trip1	1.691849	11.23031665355478
YER180C-A	DGY1734-2	22	1734	trip1	1.469337	14.972739405595858
YER180C-A	DGY1734-3	14	1734	trip1	3.603161	3.885477224026348
YER180C-A	DGY1736-1	16	1736	trip4	2.408377	6.643478159773158
YER180C-A	DGY1736-2	17	1736	trip4	3.239723	5.2473621973236595
YER180C-A	DGY1736-3	11	1736	trip4	2.725747	4.035590977445816
YER180C-A	DGY1740-1	22	1740	quad	2.547525	8.6358328181274
YER180C-A	DGY1740-3	18	1740	quad	2.246865	8.011162219358972
YER180C-A	DGY1744-1	11	1744	iso	2.632586	4.178401009501684
YER180C-A	DGY1744-2	26	1744	iso	2.960291	8.782920327765074
YER180C-A	DGY1744-3	26	1744	iso	3.228114	8.054238481044969
YER180C-A	DGY1747-1	38	1747	trip2	2.664958	14.25913654173912
YER180C-A	DGY1747-3	18	1747	trip2	2.906635	6.192728017105691
YER180C-A	DGY1751-1	23	1751	trip3	3.48179	6.6057975926175905
YER180C-A	DGY1751-2	3	1751	trip3	3.595482	0.8343804808367835
YBL032W	DGY1657-1	583	1657	eu	2.608768	223.47713556744026
YBL032W	DGY1657-2	510	1657	eu	2.385322	213.80761171866942
YBL032W	DGY1657-3	398	1657	eu	3.834774	103.78708106396883
YBL032W	DGY1728-1	241	1728	aneu	0.832359	289.5385284474608
YBL032W	DGY1728-2	652	1728	aneu	1.769253	368.5171086328524
YBL032W	DGY1728-3	312	1728	aneu	3.386347	92.13468082272726
YBL032W	DGY1734-1	506	1734	trip1	1.691849	299.0810645630905
YBL032W	DGY1734-2	474	1734	trip1	1.469337	322.5944762842017
YBL032W	DGY1734-3	281	1734	trip1	3.603161	77.98707856795741
YBL032W	DGY1736-1	544	1736	trip4	2.408377	225.87825743228737
YBL032W	DGY1736-2	492	1736	trip4	3.239723	151.86483535783768
YBL032W	DGY1736-3	421	1736	trip4	2.725747	154.4530728640626
YBL032W	DGY1740-1	505	1740	quad	2.547525	198.23161696156075
YBL032W	DGY1740-3	448	1740	quad	2.246865	199.38892634849
YBL032W	DGY1744-1	284	1744	iso	2.632586	107.87871697258893
YBL032W	DGY1744-2	572	1744	iso	2.960291	193.22424721083166
YBL032W	DGY1744-3	418	1744	iso	3.228114	129.48737250295372
YBL032W	DGY1747-1	684	1747	trip2	2.664958	256.66445775130416
YBL032W	DGY1747-3	328	1747	trip2	2.906635	112.84526608948147
YBL032W	DGY1751-1	534	1751	trip3	3.48179	153.36938758512144
YBL032W	DGY1751-2	242	1751	trip3	3.595482	67.30669212083387
tI(AAU)E2	DGY1657-1	0	1657	eu	2.608768	0
tI(AAU)E2	DGY1657-2	0	1657	eu	2.385322	0
tI(AAU)E2	DGY1657-3	0	1657	eu	3.834774	0
tI(AAU)E2	DGY1728-1	0	1728	aneu	0.832359	0
tI(AAU)E2	DGY1728-2	0	1728	aneu	1.769253	0
tI(AAU)E2	DGY1728-3	0	1728	aneu	3.386347	0
tI(AAU)E2	DGY1734-1	0	1734	trip1	1.691849	0
tI(AAU)E2	DGY1734-2	1	1734	trip1	1.469337	0.6805790638907209
tI(AAU)E2	DGY1734-3	0	1734	trip1	3.603161	0
tI(AAU)E2	DGY1736-1	0	1736	trip4	2.408377	0
tI(AAU)E2	DGY1736-2	1	1736	trip4	3.239723	0.3086683645484506
tI(AAU)E2	DGY1736-3	0	1736	trip4	2.725747	0
tI(AAU)E2	DGY1740-1	0	1740	quad	2.547525	0
tI(AAU)E2	DGY1740-3	0	1740	quad	2.246865	0
tI(AAU)E2	DGY1744-1	0	1744	iso	2.632586	0
tI(AAU)E2	DGY1744-2	0	1744	iso	2.960291	0
tI(AAU)E2	DGY1744-3	0	1744	iso	3.228114	0
tI(AAU)E2	DGY1747-1	1	1747	trip2	2.664958	0.3752404353089242
tI(AAU)E2	DGY1747-3	0	1747	trip2	2.906635	0
tI(AAU)E2	DGY1751-1	0	1751	trip3	3.48179	0
tI(AAU)E2	DGY1751-2	0	1751	trip3	3.595482	0
YER182W	DGY1657-1	51	1657	eu	2.608768	19.54945782836956
YER182W	DGY1657-2	61	1657	eu	2.385322	25.573067283997716
YER182W	DGY1657-3	63	1657	eu	3.834774	16.428608309120694
YER182W	DGY1728-1	17	1728	aneu	0.832359	20.423879600028354
YER182W	DGY1728-2	44	1728	aneu	1.769253	24.869252729824396
YER182W	DGY1728-3	68	1728	aneu	3.386347	20.080635563927736
YER182W	DGY1734-1	42	1734	trip1	1.691849	24.82491049733162
YER182W	DGY1734-2	44	1734	trip1	1.469337	29.945478811191716
YER182W	DGY1734-3	40	1734	trip1	3.603161	11.101363497218136
YER182W	DGY1736-1	34	1736	trip4	2.408377	14.11739108951796
YER182W	DGY1736-2	34	1736	trip4	3.239723	10.494724394647319
YER182W	DGY1736-3	47	1736	trip4	2.725747	17.24297963090485
YER182W	DGY1740-1	51	1740	quad	2.547525	20.019430623840787
YER182W	DGY1740-3	44	1740	quad	2.246865	19.582840980655266
YER182W	DGY1744-1	35	1744	iso	2.632586	13.294912302959904
YER182W	DGY1744-2	52	1744	iso	2.960291	17.56584065553015
YER182W	DGY1744-3	34	1744	iso	3.228114	10.532465705981883
YER182W	DGY1747-1	32	1747	trip2	2.664958	12.007693929885574
YER182W	DGY1747-3	40	1747	trip2	2.906635	13.761617815790425
YER182W	DGY1751-1	61	1751	trip3	3.48179	17.519724049985783
YER182W	DGY1751-2	26	1751	trip3	3.595482	7.231297500585457
YER183C	DGY1657-1	55	1657	eu	2.608768	21.08274863843776
YER183C	DGY1657-2	38	1657	eu	2.385322	15.930763226096937
YER183C	DGY1657-3	37	1657	eu	3.834774	9.64854773710263
YER183C	DGY1728-1	15	1728	aneu	0.832359	18.021070235319137
YER183C	DGY1728-2	44	1728	aneu	1.769253	24.869252729824396
YER183C	DGY1728-3	34	1728	aneu	3.386347	10.040317781963868
YER183C	DGY1734-1	37	1734	trip1	1.691849	21.869564009554043
YER183C	DGY1734-2	27	1734	trip1	1.469337	18.375634725049462
YER183C	DGY1734-3	34	1734	trip1	3.603161	9.436158972635416
YER183C	DGY1736-1	39	1736	trip4	2.408377	16.193478014447074
YER183C	DGY1736-2	42	1736	trip4	3.239723	12.964071311034925
YER183C	DGY1736-3	42	1736	trip4	2.725747	15.408620095702204
YER183C	DGY1740-1	33	1740	quad	2.547525	12.953749227191098
YER183C	DGY1740-3	40	1740	quad	2.246865	17.802582709686607
YER183C	DGY1744-1	23	1744	iso	2.632586	8.736656656230794
YER183C	DGY1744-2	44	1744	iso	2.960291	14.863403631602434
YER183C	DGY1744-3	22	1744	iso	3.228114	6.815124868576512
YER183C	DGY1747-1	33	1747	trip2	2.664958	12.3829343651945
YER183C	DGY1747-3	27	1747	trip2	2.906635	9.289092025658537
YER183C	DGY1751-1	36	1751	trip3	3.48179	10.339509275401445
YER183C	DGY1751-2	33	1751	trip3	3.595482	9.178185289204619
YER184C	DGY1657-1	8	1657	eu	2.608768	3.0665816201364016
YER184C	DGY1657-2	15	1657	eu	2.385322	6.28845916819616
YER184C	DGY1657-3	11	1657	eu	3.834774	2.8684871650845656
YER184C	DGY1728-1	5	1728	aneu	0.832359	6.007023411773045
YER184C	DGY1728-2	3	1728	aneu	1.769253	1.6956308679425725
YER184C	DGY1728-3	14	1728	aneu	3.386347	4.13424849845571
YER184C	DGY1734-1	18	1734	trip1	1.691849	10.639247355999265
YER184C	DGY1734-2	10	1734	trip1	1.469337	6.805790638907208
YER184C	DGY1734-3	9	1734	trip1	3.603161	2.4978067868740808
YER184C	DGY1736-1	6	1736	trip4	2.408377	2.491304309914934
YER184C	DGY1736-2	16	1736	trip4	3.239723	4.9386938327752095
YER184C	DGY1736-3	13	1736	trip4	2.725747	4.769334791526873
YER184C	DGY1740-1	13	1740	quad	2.547525	5.102992119802554
YER184C	DGY1740-3	19	1740	quad	2.246865	8.456226787101139
YER184C	DGY1744-1	8	1744	iso	2.632586	3.038837097819407
YER184C	DGY1744-2	13	1744	iso	2.960291	4.391460163882537
YER184C	DGY1744-3	9	1744	iso	3.228114	2.7880056280540275
YER184C	DGY1747-1	11	1747	trip2	2.664958	4.127644788398166
YER184C	DGY1747-3	11	1747	trip2	2.906635	3.7844448993423665
YER184C	DGY1751-1	10	1751	trip3	3.48179	2.872085909833735
YER184C	DGY1751-2	5	1751	trip3	3.595482	1.3906341347279725
YER185W	DGY1657-1	4	1657	eu	2.608768	1.5332908100682008
YER185W	DGY1657-2	2	1657	eu	2.385322	0.8384612224261546
YER185W	DGY1657-3	2	1657	eu	3.834774	0.5215431209244665
YER185W	DGY1728-1	0	1728	aneu	0.832359	0
YER185W	DGY1728-2	1	1728	aneu	1.769253	0.5652102893141908
YER185W	DGY1728-3	0	1728	aneu	3.386347	0
YER185W	DGY1734-1	3	1734	trip1	1.691849	1.7732078926665442
YER185W	DGY1734-2	2	1734	trip1	1.469337	1.3611581277814417
YER185W	DGY1734-3	3	1734	trip1	3.603161	0.8326022622913603
YER185W	DGY1736-1	1	1736	trip4	2.408377	0.4152173849858224
YER185W	DGY1736-2	5	1736	trip4	3.239723	1.5433418227422528
YER185W	DGY1736-3	4	1736	trip4	2.725747	1.4674876281621148
YER185W	DGY1740-1	3	1740	quad	2.547525	1.1776135661082816
YER185W	DGY1740-3	1	1740	quad	2.246865	0.4450645677421652
YER185W	DGY1744-1	0	1744	iso	2.632586	0
YER185W	DGY1744-2	2	1744	iso	2.960291	0.6756092559819289
YER185W	DGY1744-3	5	1744	iso	3.228114	1.548892015585571
YER185W	DGY1747-1	1	1747	trip2	2.664958	0.3752404353089242
YER185W	DGY1747-3	3	1747	trip2	2.906635	1.0321213361842818
YER185W	DGY1751-1	5	1751	trip3	3.48179	1.4360429549168674
YER185W	DGY1751-2	1	1751	trip3	3.595482	0.2781268269455945
YER186C	DGY1657-1	85	1657	eu	2.608768	32.58242971394927
YER186C	DGY1657-2	65	1657	eu	2.385322	27.249989728850025
YER186C	DGY1657-3	74	1657	eu	3.834774	19.29709547420526
YER186C	DGY1728-1	14	1728	aneu	0.832359	16.819665552964526
YER186C	DGY1728-2	63	1728	aneu	1.769253	35.60824822679402
YER186C	DGY1728-3	68	1728	aneu	3.386347	20.080635563927736
YER186C	DGY1734-1	76	1734	trip1	1.691849	44.92126661421912
YER186C	DGY1734-2	36	1734	trip1	1.469337	24.500846300065948
YER186C	DGY1734-3	61	1734	trip1	3.603161	16.92957933325766
YER186C	DGY1736-1	85	1736	trip4	2.408377	35.2934777237949
YER186C	DGY1736-2	66	1736	trip4	3.239723	20.37211206019774
YER186C	DGY1736-3	72	1736	trip4	2.725747	26.414777306918065
YER186C	DGY1740-1	67	1740	quad	2.547525	26.300036309751622
YER186C	DGY1740-3	68	1740	quad	2.246865	30.26439060646723
YER186C	DGY1744-1	32	1744	iso	2.632586	12.155348391277627
YER186C	DGY1744-2	82	1744	iso	2.960291	27.699979495259083
YER186C	DGY1744-3	65	1744	iso	3.228114	20.135596202612422
YER186C	DGY1747-1	71	1747	trip2	2.664958	26.64207090693362
YER186C	DGY1747-3	53	1747	trip2	2.906635	18.234143605922313
YER186C	DGY1751-1	76	1751	trip3	3.48179	21.827852914736386
YER186C	DGY1751-2	59	1751	trip3	3.595482	16.409482789790076
YER187W	DGY1657-1	5	1657	eu	2.608768	1.916613512585251
YER187W	DGY1657-2	9	1657	eu	2.385322	3.7730755009176957
YER187W	DGY1657-3	4	1657	eu	3.834774	1.043086241848933
YER187W	DGY1728-1	0	1728	aneu	0.832359	0
YER187W	DGY1728-2	7	1728	aneu	1.769253	3.9564720251993357
YER187W	DGY1728-3	3	1728	aneu	3.386347	0.8859103925262236
YER187W	DGY1734-1	7	1734	trip1	1.691849	4.137485082888603
YER187W	DGY1734-2	5	1734	trip1	1.469337	3.402895319453604
YER187W	DGY1734-3	5	1734	trip1	3.603161	1.387670437152267
YER187W	DGY1736-1	4	1736	trip4	2.408377	1.6608695399432896
YER187W	DGY1736-2	10	1736	trip4	3.239723	3.0866836454845057
YER187W	DGY1736-3	9	1736	trip4	2.725747	3.301847163364758
YER187W	DGY1740-1	10	1740	quad	2.547525	3.925378553694272
YER187W	DGY1740-3	21	1740	quad	2.246865	9.346355922585468
YER187W	DGY1744-1	5	1744	iso	2.632586	1.899273186137129
YER187W	DGY1744-2	5	1744	iso	2.960291	1.6890231399548221
YER187W	DGY1744-3	3	1744	iso	3.228114	0.9293352093513426
YER187W	DGY1747-1	11	1747	trip2	2.664958	4.127644788398166
YER187W	DGY1747-3	8	1747	trip2	2.906635	2.7523235631580847
YER187W	DGY1751-1	17	1751	trip3	3.48179	4.88254604671735
YER187W	DGY1751-2	6	1751	trip3	3.595482	1.668760961673567
YER188C-A	DGY1657-1	7	1657	eu	2.608768	2.6832589176193515
YER188C-A	DGY1657-2	7	1657	eu	2.385322	2.934614278491541
YER188C-A	DGY1657-3	7	1657	eu	3.834774	1.8254009232356327
YER188C-A	DGY1728-1	0	1728	aneu	0.832359	0
YER188C-A	DGY1728-2	12	1728	aneu	1.769253	6.78252347177029
YER188C-A	DGY1728-3	7	1728	aneu	3.386347	2.067124249227855
YER188C-A	DGY1734-1	8	1734	trip1	1.691849	4.728554380444118
YER188C-A	DGY1734-2	9	1734	trip1	1.469337	6.125211575016487
YER188C-A	DGY1734-3	0	1734	trip1	3.603161	0
YER188C-A	DGY1736-1	7	1736	trip4	2.408377	2.9065216949007566
YER188C-A	DGY1736-2	5	1736	trip4	3.239723	1.5433418227422528
YER188C-A	DGY1736-3	3	1736	trip4	2.725747	1.1006157211215861
YER188C-A	DGY1740-1	3	1740	quad	2.547525	1.1776135661082816
YER188C-A	DGY1740-3	3	1740	quad	2.246865	1.3351937032264956
YER188C-A	DGY1744-1	1	1744	iso	2.632586	0.37985463722742585
YER188C-A	DGY1744-2	5	1744	iso	2.960291	1.6890231399548221
YER188C-A	DGY1744-3	3	1744	iso	3.228114	0.9293352093513426
YER188C-A	DGY1747-1	12	1747	trip2	2.664958	4.50288522370709
YER188C-A	DGY1747-3	2	1747	trip2	2.906635	0.6880808907895212
YER188C-A	DGY1751-1	4	1751	trip3	3.48179	1.148834363933494
YER188C-A	DGY1751-2	3	1751	trip3	3.595482	0.8343804808367835
YER189W	DGY1657-1	6	1657	eu	2.608768	2.299936215102301
YER189W	DGY1657-2	3	1657	eu	2.385322	1.257691833639232
YER189W	DGY1657-3	0	1657	eu	3.834774	0
YER189W	DGY1728-1	0	1728	aneu	0.832359	0
YER189W	DGY1728-2	2	1728	aneu	1.769253	1.1304205786283816
YER189W	DGY1728-3	0	1728	aneu	3.386347	0
YER189W	DGY1734-1	5	1734	trip1	1.691849	2.9553464877775735
YER189W	DGY1734-2	1	1734	trip1	1.469337	0.6805790638907209
YER189W	DGY1734-3	2	1734	trip1	3.603161	0.5550681748609069
YER189W	DGY1736-1	7	1736	trip4	2.408377	2.9065216949007566
YER189W	DGY1736-2	7	1736	trip4	3.239723	2.1606785518391542
YER189W	DGY1736-3	2	1736	trip4	2.725747	0.7337438140810574
YER189W	DGY1740-1	6	1740	quad	2.547525	2.355227132216563
YER189W	DGY1740-3	1	1740	quad	2.246865	0.4450645677421652
YER189W	DGY1744-1	4	1744	iso	2.632586	1.5194185489097034
YER189W	DGY1744-2	2	1744	iso	2.960291	0.6756092559819289
YER189W	DGY1744-3	1	1744	iso	3.228114	0.3097784031171142
YER189W	DGY1747-1	8	1747	trip2	2.664958	3.0019234824713936
YER189W	DGY1747-3	4	1747	trip2	2.906635	1.3761617815790423
YER189W	DGY1751-1	2	1751	trip3	3.48179	0.574417181966747
YER189W	DGY1751-2	1	1751	trip3	3.595482	0.2781268269455945
YER190W	DGY1657-1	20	1657	eu	2.608768	7.666454050341004
YER190W	DGY1657-2	27	1657	eu	2.385322	11.319226502753088
YER190W	DGY1657-3	19	1657	eu	3.834774	4.954659648782432
YER190W	DGY1728-1	73	1728	aneu	0.832359	87.70254181188646
YER190W	DGY1728-2	90	1728	aneu	1.769253	50.86892603827717
YER190W	DGY1728-3	26	1728	aneu	3.386347	7.677890068560605
YER190W	DGY1734-1	42	1734	trip1	1.691849	24.82491049733162
YER190W	DGY1734-2	82	1734	trip1	1.469337	55.80748323903911
YER190W	DGY1734-3	11	1734	trip1	3.603161	3.0528749617349877
YER190W	DGY1736-1	47	1736	trip4	2.408377	19.51521709433365
YER190W	DGY1736-2	31	1736	trip4	3.239723	9.568719301001968
YER190W	DGY1736-3	28	1736	trip4	2.725747	10.272413397134804
YER190W	DGY1740-1	57	1740	quad	2.547525	22.374657756057353
YER190W	DGY1740-3	44	1740	quad	2.246865	19.582840980655266
YER190W	DGY1744-1	34	1744	iso	2.632586	12.915057665732478
YER190W	DGY1744-2	46	1744	iso	2.960291	15.539012887584363
YER190W	DGY1744-3	33	1744	iso	3.228114	10.222687302864768
YER190W	DGY1747-1	254	1747	trip2	2.664958	95.31107056846675
YER190W	DGY1747-3	33	1747	trip2	2.906635	11.3533346980271
YER190W	DGY1751-1	50	1751	trip3	3.48179	14.360429549168675
YER190W	DGY1751-2	23	1751	trip3	3.595482	6.396917019748673
YAL051W	DGY1657-1	65	1657	eu	2.608768	24.91597566360826
YAL051W	DGY1657-2	47	1657	eu	2.385322	19.703838727014634
YAL051W	DGY1657-3	51	1657	eu	3.834774	13.299349583573896
YAL051W	DGY1728-1	13	1728	aneu	0.832359	15.618260870609918
YAL051W	DGY1728-2	32	1728	aneu	1.769253	18.086729258054106
YAL051W	DGY1728-3	32	1728	aneu	3.386347	9.449710853613052
YAL051W	DGY1734-1	59	1734	trip1	1.691849	34.87308855577537
YAL051W	DGY1734-2	31	1734	trip1	1.469337	21.097950980612346
YAL051W	DGY1734-3	26	1734	trip1	3.603161	7.2158862731917885
YAL051W	DGY1736-1	40	1736	trip4	2.408377	16.608695399432893
YAL051W	DGY1736-2	51	1736	trip4	3.239723	15.74208659197098
YAL051W	DGY1736-3	39	1736	trip4	2.725747	14.30800437458062
YAL051W	DGY1740-1	64	1740	quad	2.547525	25.12242274364334
YAL051W	DGY1740-3	47	1740	quad	2.246865	20.918034683881764
YAL051W	DGY1744-1	16	1744	iso	2.632586	6.077674195638814
YAL051W	DGY1744-2	30	1744	iso	2.960291	10.134138839728934
YAL051W	DGY1744-3	31	1744	iso	3.228114	9.60313049663054
YAL051W	DGY1747-1	27	1747	trip2	2.664958	10.131491753340953
YAL051W	DGY1747-3	37	1747	trip2	2.906635	12.729496479606143
YAL051W	DGY1751-1	41	1751	trip3	3.48179	11.775552230318313
YAL051W	DGY1751-2	20	1751	trip3	3.595482	5.56253653891189
YBL031W	DGY1657-1	62	1657	eu	2.608768	23.76600755605711
YBL031W	DGY1657-2	49	1657	eu	2.385322	20.54229994944079
YBL031W	DGY1657-3	56	1657	eu	3.834774	14.603207385885062
YBL031W	DGY1728-1	25	1728	aneu	0.832359	30.035117058865225
YBL031W	DGY1728-2	60	1728	aneu	1.769253	33.91261735885145
YBL031W	DGY1728-3	53	1728	aneu	3.386347	15.651083601296618
YBL031W	DGY1734-1	67	1734	trip1	1.691849	39.601642936219484
YBL031W	DGY1734-2	48	1734	trip1	1.469337	32.6677950667546
YBL031W	DGY1734-3	23	1734	trip1	3.603161	6.383284010900429
YBL031W	DGY1736-1	66	1736	trip4	2.408377	27.404347409064275
YBL031W	DGY1736-2	56	1736	trip4	3.239723	17.285428414713234
YBL031W	DGY1736-3	44	1736	trip4	2.725747	16.142363909783263
YBL031W	DGY1740-1	60	1740	quad	2.547525	23.552271322165634
YBL031W	DGY1740-3	53	1740	quad	2.246865	23.588422090334753
YBL031W	DGY1744-1	34	1744	iso	2.632586	12.915057665732478
YBL031W	DGY1744-2	78	1744	iso	2.960291	26.348760983295225
YBL031W	DGY1744-3	62	1744	iso	3.228114	19.20626099326108
YBL031W	DGY1747-1	55	1747	trip2	2.664958	20.63822394199083
YBL031W	DGY1747-3	35	1747	trip2	2.906635	12.041415588816621
YBL031W	DGY1751-1	54	1751	trip3	3.48179	15.509263913102169
YBL031W	DGY1751-2	24	1751	trip3	3.595482	6.675043846694268
YER190C-B	DGY1657-1	0	1657	eu	2.608768	0
YER190C-B	DGY1657-2	0	1657	eu	2.385322	0
YER190C-B	DGY1657-3	0	1657	eu	3.834774	0
YER190C-B	DGY1728-1	0	1728	aneu	0.832359	0
YER190C-B	DGY1728-2	0	1728	aneu	1.769253	0
YER190C-B	DGY1728-3	0	1728	aneu	3.386347	0
YER190C-B	DGY1734-1	0	1734	trip1	1.691849	0
YER190C-B	DGY1734-2	0	1734	trip1	1.469337	0
YER190C-B	DGY1734-3	0	1734	trip1	3.603161	0
YER190C-B	DGY1736-1	0	1736	trip4	2.408377	0
YER190C-B	DGY1736-2	0	1736	trip4	3.239723	0
YER190C-B	DGY1736-3	0	1736	trip4	2.725747	0
YER190C-B	DGY1740-1	0	1740	quad	2.547525	0
YER190C-B	DGY1740-3	0	1740	quad	2.246865	0
YER190C-B	DGY1744-1	0	1744	iso	2.632586	0
YER190C-B	DGY1744-2	0	1744	iso	2.960291	0
YER190C-B	DGY1744-3	0	1744	iso	3.228114	0
YER190C-B	DGY1747-1	0	1747	trip2	2.664958	0
YER190C-B	DGY1747-3	0	1747	trip2	2.906635	0
YER190C-B	DGY1751-1	0	1751	trip3	3.48179	0
YER190C-B	DGY1751-2	0	1751	trip3	3.595482	0
YFL068W	DGY1657-1	0	1657	eu	2.608768	0
YFL068W	DGY1657-2	0	1657	eu	2.385322	0
YFL068W	DGY1657-3	0	1657	eu	3.834774	0
YFL068W	DGY1728-1	0	1728	aneu	0.832359	0
YFL068W	DGY1728-2	0	1728	aneu	1.769253	0
YFL068W	DGY1728-3	0	1728	aneu	3.386347	0
YFL068W	DGY1734-1	0	1734	trip1	1.691849	0
YFL068W	DGY1734-2	0	1734	trip1	1.469337	0
YFL068W	DGY1734-3	0	1734	trip1	3.603161	0
YFL068W	DGY1736-1	0	1736	trip4	2.408377	0
YFL068W	DGY1736-2	0	1736	trip4	3.239723	0
YFL068W	DGY1736-3	0	1736	trip4	2.725747	0
YFL068W	DGY1740-1	0	1740	quad	2.547525	0
YFL068W	DGY1740-3	0	1740	quad	2.246865	0
YFL068W	DGY1744-1	0	1744	iso	2.632586	0
YFL068W	DGY1744-2	0	1744	iso	2.960291	0
YFL068W	DGY1744-3	0	1744	iso	3.228114	0
YFL068W	DGY1747-1	0	1747	trip2	2.664958	0
YFL068W	DGY1747-3	0	1747	trip2	2.906635	0
YFL068W	DGY1751-1	0	1751	trip3	3.48179	0
YFL068W	DGY1751-2	0	1751	trip3	3.595482	0
YFL067W	DGY1657-1	0	1657	eu	2.608768	0
YFL067W	DGY1657-2	0	1657	eu	2.385322	0
YFL067W	DGY1657-3	0	1657	eu	3.834774	0
YFL067W	DGY1728-1	0	1728	aneu	0.832359	0
YFL067W	DGY1728-2	0	1728	aneu	1.769253	0
YFL067W	DGY1728-3	0	1728	aneu	3.386347	0
YFL067W	DGY1734-1	0	1734	trip1	1.691849	0
YFL067W	DGY1734-2	1	1734	trip1	1.469337	0.6805790638907209
YFL067W	DGY1734-3	0	1734	trip1	3.603161	0
YFL067W	DGY1736-1	0	1736	trip4	2.408377	0
YFL067W	DGY1736-2	0	1736	trip4	3.239723	0
YFL067W	DGY1736-3	0	1736	trip4	2.725747	0
YFL067W	DGY1740-1	0	1740	quad	2.547525	0
YFL067W	DGY1740-3	0	1740	quad	2.246865	0
YFL067W	DGY1744-1	0	1744	iso	2.632586	0
YFL067W	DGY1744-2	0	1744	iso	2.960291	0
YFL067W	DGY1744-3	0	1744	iso	3.228114	0
YFL067W	DGY1747-1	0	1747	trip2	2.664958	0
YFL067W	DGY1747-3	0	1747	trip2	2.906635	0
YFL067W	DGY1751-1	0	1751	trip3	3.48179	0
YFL067W	DGY1751-2	0	1751	trip3	3.595482	0
YFL066C	DGY1657-1	41	1657	eu	2.608768	15.716230803199059
YFL066C	DGY1657-2	17	1657	eu	2.385322	7.126920390622314
YFL066C	DGY1657-3	17	1657	eu	3.834774	4.433116527857965
YFL066C	DGY1728-1	34	1728	aneu	0.832359	40.84775920005671
YFL066C	DGY1728-2	44	1728	aneu	1.769253	24.869252729824396
YFL066C	DGY1728-3	18	1728	aneu	3.386347	5.315462355157342
YFL066C	DGY1734-1	61	1734	trip1	1.691849	36.055227150886395
YFL066C	DGY1734-2	80	1734	trip1	1.469337	54.446325111257664
YFL066C	DGY1734-3	10	1734	trip1	3.603161	2.775340874304534
YFL066C	DGY1736-1	38	1736	trip4	2.408377	15.77826062946125
YFL066C	DGY1736-2	25	1736	trip4	3.239723	7.716709113711264
YFL066C	DGY1736-3	21	1736	trip4	2.725747	7.704310047851102
YFL066C	DGY1740-1	49	1740	quad	2.547525	19.234354913101935
YFL066C	DGY1740-3	38	1740	quad	2.246865	16.912453574202278
YFL066C	DGY1744-1	29	1744	iso	2.632586	11.015784479595348
YFL066C	DGY1744-2	33	1744	iso	2.960291	11.147552723701827
YFL066C	DGY1744-3	32	1744	iso	3.228114	9.912908899747654
YFL066C	DGY1747-1	147	1747	trip2	2.664958	55.16034399041186
YFL066C	DGY1747-3	26	1747	trip2	2.906635	8.945051580263776
YFL066C	DGY1751-1	26	1751	trip3	3.48179	7.4674233655677105
YFL066C	DGY1751-2	21	1751	trip3	3.595482	5.840663365857484
YFL065C	DGY1657-1	15	1657	eu	2.608768	5.749840537755753
YFL065C	DGY1657-2	9	1657	eu	2.385322	3.7730755009176957
YFL065C	DGY1657-3	3	1657	eu	3.834774	0.7823146813866997
YFL065C	DGY1728-1	8	1728	aneu	0.832359	9.611237458836873
YFL065C	DGY1728-2	4	1728	aneu	1.769253	2.2608411572567633
YFL065C	DGY1728-3	2	1728	aneu	3.386347	0.5906069283508157
YFL065C	DGY1734-1	17	1734	trip1	1.691849	10.048178058443751
YFL065C	DGY1734-2	15	1734	trip1	1.469337	10.208685958360812
YFL065C	DGY1734-3	3	1734	trip1	3.603161	0.8326022622913603
YFL065C	DGY1736-1	6	1736	trip4	2.408377	2.491304309914934
YFL065C	DGY1736-2	14	1736	trip4	3.239723	4.3213571036783085
YFL065C	DGY1736-3	9	1736	trip4	2.725747	3.301847163364758
YFL065C	DGY1740-1	20	1740	quad	2.547525	7.850757107388544
YFL065C	DGY1740-3	15	1740	quad	2.246865	6.675968516132477
YFL065C	DGY1744-1	6	1744	iso	2.632586	2.279127823364555
YFL065C	DGY1744-2	7	1744	iso	2.960291	2.364632395936751
YFL065C	DGY1744-3	11	1744	iso	3.228114	3.407562434288256
YFL065C	DGY1747-1	29	1747	trip2	2.664958	10.881972623958802
YFL065C	DGY1747-3	8	1747	trip2	2.906635	2.7523235631580847
YFL065C	DGY1751-1	5	1751	trip3	3.48179	1.4360429549168674
YFL065C	DGY1751-2	4	1751	trip3	3.595482	1.112507307782378
YFL064C	DGY1657-1	10	1657	eu	2.608768	3.833227025170502
YFL064C	DGY1657-2	9	1657	eu	2.385322	3.7730755009176957
YFL064C	DGY1657-3	2	1657	eu	3.834774	0.5215431209244665
YFL064C	DGY1728-1	7	1728	aneu	0.832359	8.409832776482263
YFL064C	DGY1728-2	4	1728	aneu	1.769253	2.2608411572567633
YFL064C	DGY1728-3	2	1728	aneu	3.386347	0.5906069283508157
YFL064C	DGY1734-1	15	1734	trip1	1.691849	8.86603946333272
YFL064C	DGY1734-2	7	1734	trip1	1.469337	4.764053447235046
YFL064C	DGY1734-3	2	1734	trip1	3.603161	0.5550681748609069
YFL064C	DGY1736-1	5	1736	trip4	2.408377	2.0760869249291116
YFL064C	DGY1736-2	11	1736	trip4	3.239723	3.395352010032956
YFL064C	DGY1736-3	4	1736	trip4	2.725747	1.4674876281621148
YFL064C	DGY1740-1	21	1740	quad	2.547525	8.243294962757972
YFL064C	DGY1740-3	15	1740	quad	2.246865	6.675968516132477
YFL064C	DGY1744-1	6	1744	iso	2.632586	2.279127823364555
YFL064C	DGY1744-2	8	1744	iso	2.960291	2.7024370239277156
YFL064C	DGY1744-3	10	1744	iso	3.228114	3.097784031171142
YFL064C	DGY1747-1	13	1747	trip2	2.664958	4.878125659016015
YFL064C	DGY1747-3	5	1747	trip2	2.906635	1.720202226973803
YFL064C	DGY1751-1	6	1751	trip3	3.48179	1.7232515459002409
YFL064C	DGY1751-2	2	1751	trip3	3.595482	0.556253653891189
YFL062W	DGY1657-1	33	1657	eu	2.608768	12.649649183062657
YFL062W	DGY1657-2	46	1657	eu	2.385322	19.284608115801557
YFL062W	DGY1657-3	42	1657	eu	3.834774	10.952405539413796
YFL062W	DGY1728-1	6	1728	aneu	0.832359	7.208428094127655
YFL062W	DGY1728-2	20	1728	aneu	1.769253	11.304205786283816
YFL062W	DGY1728-3	30	1728	aneu	3.386347	8.859103925262236
YFL062W	DGY1734-1	34	1734	trip1	1.691849	20.096356116887502
YFL062W	DGY1734-2	26	1734	trip1	1.469337	17.69505566115874
YFL062W	DGY1734-3	52	1734	trip1	3.603161	14.431772546383577
YFL062W	DGY1736-1	21	1736	trip4	2.408377	8.71956508470227
YFL062W	DGY1736-2	35	1736	trip4	3.239723	10.80339275919577
YFL062W	DGY1736-3	37	1736	trip4	2.725747	13.574260560499562
YFL062W	DGY1740-1	25	1740	quad	2.547525	9.81344638423568
YFL062W	DGY1740-3	30	1740	quad	2.246865	13.351937032264955
YFL062W	DGY1744-1	23	1744	iso	2.632586	8.736656656230794
YFL062W	DGY1744-2	30	1744	iso	2.960291	10.134138839728934
YFL062W	DGY1744-3	19	1744	iso	3.228114	5.8857896592251695
YFL062W	DGY1747-1	11	1747	trip2	2.664958	4.127644788398166
YFL062W	DGY1747-3	14	1747	trip2	2.906635	4.816566235526649
YFL062W	DGY1751-1	41	1751	trip3	3.48179	11.775552230318313
YFL062W	DGY1751-2	45	1751	trip3	3.595482	12.515707212551753
YFL061W	DGY1657-1	2	1657	eu	2.608768	0.7666454050341004
YFL061W	DGY1657-2	3	1657	eu	2.385322	1.257691833639232
YFL061W	DGY1657-3	1	1657	eu	3.834774	0.26077156046223327
YFL061W	DGY1728-1	1	1728	aneu	0.832359	1.2014046823546092
YFL061W	DGY1728-2	1	1728	aneu	1.769253	0.5652102893141908
YFL061W	DGY1728-3	0	1728	aneu	3.386347	0
YFL061W	DGY1734-1	3	1734	trip1	1.691849	1.7732078926665442
YFL061W	DGY1734-2	5	1734	trip1	1.469337	3.402895319453604
YFL061W	DGY1734-3	1	1734	trip1	3.603161	0.27753408743045344
YFL061W	DGY1736-1	0	1736	trip4	2.408377	0
YFL061W	DGY1736-2	2	1736	trip4	3.239723	0.6173367290969012
YFL061W	DGY1736-3	0	1736	trip4	2.725747	0
YFL061W	DGY1740-1	5	1740	quad	2.547525	1.962689276847136
YFL061W	DGY1740-3	1	1740	quad	2.246865	0.4450645677421652
YFL061W	DGY1744-1	0	1744	iso	2.632586	0
YFL061W	DGY1744-2	2	1744	iso	2.960291	0.6756092559819289
YFL061W	DGY1744-3	1	1744	iso	3.228114	0.3097784031171142
YFL061W	DGY1747-1	0	1747	trip2	2.664958	0
YFL061W	DGY1747-3	2	1747	trip2	2.906635	0.6880808907895212
YFL061W	DGY1751-1	0	1751	trip3	3.48179	0
YFL061W	DGY1751-2	0	1751	trip3	3.595482	0
YFL060C	DGY1657-1	23	1657	eu	2.608768	8.816422157892154
YFL060C	DGY1657-2	31	1657	eu	2.385322	12.996148947605397
YFL060C	DGY1657-3	24	1657	eu	3.834774	6.2585174510935975
YFL060C	DGY1728-1	10	1728	aneu	0.832359	12.01404682354609
YFL060C	DGY1728-2	17	1728	aneu	1.769253	9.608574918341244
YFL060C	DGY1728-3	28	1728	aneu	3.386347	8.26849699691142
YFL060C	DGY1734-1	48	1734	trip1	1.691849	28.371326282664707
YFL060C	DGY1734-2	30	1734	trip1	1.469337	20.417371916721624
YFL060C	DGY1734-3	20	1734	trip1	3.603161	5.550681748609068
YFL060C	DGY1736-1	22	1736	trip4	2.408377	9.134782469688092
YFL060C	DGY1736-2	28	1736	trip4	3.239723	8.642714207356617
YFL060C	DGY1736-3	33	1736	trip4	2.725747	12.106772932337448
YFL060C	DGY1740-1	30	1740	quad	2.547525	11.776135661082817
YFL060C	DGY1740-3	28	1740	quad	2.246865	12.461807896780625
YFL060C	DGY1744-1	10	1744	iso	2.632586	3.798546372274258
YFL060C	DGY1744-2	22	1744	iso	2.960291	7.431701815801217
YFL060C	DGY1744-3	8	1744	iso	3.228114	2.4782272249369135
YFL060C	DGY1747-1	39	1747	trip2	2.664958	14.634376977048044
YFL060C	DGY1747-3	18	1747	trip2	2.906635	6.192728017105691
YFL060C	DGY1751-1	16	1751	trip3	3.48179	4.595337455733976
YFL060C	DGY1751-2	5	1751	trip3	3.595482	1.3906341347279725
YFL059W	DGY1657-1	83	1657	eu	2.608768	31.815784308915166
YFL059W	DGY1657-2	62	1657	eu	2.385322	25.992297895210793
YFL059W	DGY1657-3	45	1657	eu	3.834774	11.734720220800495
YFL059W	DGY1728-1	38	1728	aneu	0.832359	45.65337792947514
YFL059W	DGY1728-2	52	1728	aneu	1.769253	29.390935044337922
YFL059W	DGY1728-3	42	1728	aneu	3.386347	12.402745495367132
YFL059W	DGY1734-1	67	1734	trip1	1.691849	39.601642936219484
YFL059W	DGY1734-2	56	1734	trip1	1.469337	38.11242757788037
YFL059W	DGY1734-3	27	1734	trip1	3.603161	7.493420360622243
YFL059W	DGY1736-1	47	1736	trip4	2.408377	19.51521709433365
YFL059W	DGY1736-2	44	1736	trip4	3.239723	13.581408040131825
YFL059W	DGY1736-3	29	1736	trip4	2.725747	10.639285304175331
YFL059W	DGY1740-1	46	1740	quad	2.547525	18.05674134699365
YFL059W	DGY1740-3	59	1740	quad	2.246865	26.258809496787745
YFL059W	DGY1744-1	18	1744	iso	2.632586	6.837383470093665
YFL059W	DGY1744-2	59	1744	iso	2.960291	19.9304730514669
YFL059W	DGY1744-3	48	1744	iso	3.228114	14.869363349621482
YFL059W	DGY1747-1	52	1747	trip2	2.664958	19.51250263606406
YFL059W	DGY1747-3	40	1747	trip2	2.906635	13.761617815790425
YFL059W	DGY1751-1	34	1751	trip3	3.48179	9.7650920934347
YFL059W	DGY1751-2	14	1751	trip3	3.595482	3.893775577238323
YBL030C	DGY1657-1	2206	1657	eu	2.608768	845.6098817526128
YBL030C	DGY1657-2	1580	1657	eu	2.385322	662.3843657166622
YBL030C	DGY1657-3	1307	1657	eu	3.834774	340.82842952413887
YBL030C	DGY1728-1	633	1728	aneu	0.832359	760.4891639304675
YBL030C	DGY1728-2	1880	1728	aneu	1.769253	1062.5953439106788
YBL030C	DGY1728-3	1256	1728	aneu	3.386347	370.9011510043123
YBL030C	DGY1734-1	916	1734	trip1	1.691849	541.4194765608515
YBL030C	DGY1734-2	690	1734	trip1	1.469337	469.5995540845974
YBL030C	DGY1734-3	646	1734	trip1	3.603161	179.2870204800729
YBL030C	DGY1736-1	1156	1736	trip4	2.408377	479.99129704361064
YBL030C	DGY1736-2	1144	1736	trip4	3.239723	353.11660904342745
YBL030C	DGY1736-3	1294	1736	trip4	2.725747	474.73224771044414
YBL030C	DGY1740-1	621	1740	quad	2.547525	243.7660081844143
YBL030C	DGY1740-3	553	1740	quad	2.246865	246.12070596141734
YBL030C	DGY1744-1	652	1744	iso	2.632586	247.66522347228164
YBL030C	DGY1744-2	1396	1744	iso	2.960291	471.57526067538635
YBL030C	DGY1744-3	1092	1744	iso	3.228114	338.2780162038887
YBL030C	DGY1747-1	442	1747	trip2	2.664958	165.8562724065445
YBL030C	DGY1747-3	453	1747	trip2	2.906635	155.85032176382654
YBL030C	DGY1751-1	1079	1751	trip3	3.48179	309.89806967106
YBL030C	DGY1751-2	524	1751	trip3	3.595482	145.73845731949152
YFL058W	DGY1657-1	1	1657	eu	2.608768	0.3833227025170502
YFL058W	DGY1657-2	1	1657	eu	2.385322	0.4192306112130773
YFL058W	DGY1657-3	2	1657	eu	3.834774	0.5215431209244665
YFL058W	DGY1728-1	0	1728	aneu	0.832359	0
YFL058W	DGY1728-2	0	1728	aneu	1.769253	0
YFL058W	DGY1728-3	1	1728	aneu	3.386347	0.29530346417540787
YFL058W	DGY1734-1	6	1734	trip1	1.691849	3.5464157853330884
YFL058W	DGY1734-2	4	1734	trip1	1.469337	2.7223162555628835
YFL058W	DGY1734-3	1	1734	trip1	3.603161	0.27753408743045344
YFL058W	DGY1736-1	2	1736	trip4	2.408377	0.8304347699716448
YFL058W	DGY1736-2	3	1736	trip4	3.239723	0.9260050936453518
YFL058W	DGY1736-3	1	1736	trip4	2.725747	0.3668719070405287
YFL058W	DGY1740-1	2	1740	quad	2.547525	0.7850757107388544
YFL058W	DGY1740-3	3	1740	quad	2.246865	1.3351937032264956
YFL058W	DGY1744-1	0	1744	iso	2.632586	0
YFL058W	DGY1744-2	0	1744	iso	2.960291	0
YFL058W	DGY1744-3	0	1744	iso	3.228114	0
YFL058W	DGY1747-1	7	1747	trip2	2.664958	2.6266830471624694
YFL058W	DGY1747-3	2	1747	trip2	2.906635	0.6880808907895212
YFL058W	DGY1751-1	2	1751	trip3	3.48179	0.574417181966747
YFL058W	DGY1751-2	0	1751	trip3	3.595482	0
YFL056C	DGY1657-1	36	1657	eu	2.608768	13.799617290613806
YFL056C	DGY1657-2	22	1657	eu	2.385322	9.223073446687701
YFL056C	DGY1657-3	24	1657	eu	3.834774	6.2585174510935975
YFL056C	DGY1728-1	11	1728	aneu	0.832359	13.215451505900699
YFL056C	DGY1728-2	35	1728	aneu	1.769253	19.78236012599668
YFL056C	DGY1728-3	28	1728	aneu	3.386347	8.26849699691142
YFL056C	DGY1734-1	31	1734	trip1	1.691849	18.323148224220958
YFL056C	DGY1734-2	25	1734	trip1	1.469337	17.014476597268022
YFL056C	DGY1734-3	18	1734	trip1	3.603161	4.9956135737481615
YFL056C	DGY1736-1	17	1736	trip4	2.408377	7.05869554475898
YFL056C	DGY1736-2	23	1736	trip4	3.239723	7.099372384614363
YFL056C	DGY1736-3	22	1736	trip4	2.725747	8.071181954891632
YFL056C	DGY1740-1	25	1740	quad	2.547525	9.81344638423568
YFL056C	DGY1740-3	30	1740	quad	2.246865	13.351937032264955
YFL056C	DGY1744-1	13	1744	iso	2.632586	4.938110283956536
YFL056C	DGY1744-2	21	1744	iso	2.960291	7.093897187810253
YFL056C	DGY1744-3	18	1744	iso	3.228114	5.576011256108055
YFL056C	DGY1747-1	48	1747	trip2	2.664958	18.01154089482836
YFL056C	DGY1747-3	22	1747	trip2	2.906635	7.568889798684733
YFL056C	DGY1751-1	28	1751	trip3	3.48179	8.041840547534457
YFL056C	DGY1751-2	21	1751	trip3	3.595482	5.840663365857484
YFL055W	DGY1657-1	7	1657	eu	2.608768	2.6832589176193515
YFL055W	DGY1657-2	11	1657	eu	2.385322	4.611536723343851
YFL055W	DGY1657-3	2	1657	eu	3.834774	0.5215431209244665
YFL055W	DGY1728-1	1	1728	aneu	0.832359	1.2014046823546092
YFL055W	DGY1728-2	1	1728	aneu	1.769253	0.5652102893141908
YFL055W	DGY1728-3	3	1728	aneu	3.386347	0.8859103925262236
YFL055W	DGY1734-1	13	1734	trip1	1.691849	7.683900868221691
YFL055W	DGY1734-2	3	1734	trip1	1.469337	2.0417371916721625
YFL055W	DGY1734-3	18	1734	trip1	3.603161	4.9956135737481615
YFL055W	DGY1736-1	6	1736	trip4	2.408377	2.491304309914934
YFL055W	DGY1736-2	14	1736	trip4	3.239723	4.3213571036783085
YFL055W	DGY1736-3	11	1736	trip4	2.725747	4.035590977445816
YFL055W	DGY1740-1	9	1740	quad	2.547525	3.532840698324845
YFL055W	DGY1740-3	5	1740	quad	2.246865	2.225322838710826
YFL055W	DGY1744-1	5	1744	iso	2.632586	1.899273186137129
YFL055W	DGY1744-2	10	1744	iso	2.960291	3.3780462799096442
YFL055W	DGY1744-3	8	1744	iso	3.228114	2.4782272249369135
YFL055W	DGY1747-1	2	1747	trip2	2.664958	0.7504808706178484
YFL055W	DGY1747-3	3	1747	trip2	2.906635	1.0321213361842818
YFL055W	DGY1751-1	11	1751	trip3	3.48179	3.1592945008171083
YFL055W	DGY1751-2	8	1751	trip3	3.595482	2.225014615564756
YFL054C	DGY1657-1	40	1657	eu	2.608768	15.332908100682008
YFL054C	DGY1657-2	22	1657	eu	2.385322	9.223073446687701
YFL054C	DGY1657-3	17	1657	eu	3.834774	4.433116527857965
YFL054C	DGY1728-1	13	1728	aneu	0.832359	15.618260870609918
YFL054C	DGY1728-2	17	1728	aneu	1.769253	9.608574918341244
YFL054C	DGY1728-3	30	1728	aneu	3.386347	8.859103925262236
YFL054C	DGY1734-1	52	1734	trip1	1.691849	30.735603472886766
YFL054C	DGY1734-2	17	1734	trip1	1.469337	11.569844086142254
YFL054C	DGY1734-3	37	1734	trip1	3.603161	10.268761234926776
YFL054C	DGY1736-1	40	1736	trip4	2.408377	16.608695399432893
YFL054C	DGY1736-2	53	1736	trip4	3.239723	16.35942332106788
YFL054C	DGY1736-3	45	1736	trip4	2.725747	16.50923581682379
YFL054C	DGY1740-1	43	1740	quad	2.547525	16.87912778088537
YFL054C	DGY1740-3	20	1740	quad	2.246865	8.901291354843304
YFL054C	DGY1744-1	15	1744	iso	2.632586	5.697819558411387
YFL054C	DGY1744-2	24	1744	iso	2.960291	8.107311071783146
YFL054C	DGY1744-3	26	1744	iso	3.228114	8.054238481044969
YFL054C	DGY1747-1	37	1747	trip2	2.664958	13.883896106430196
YFL054C	DGY1747-3	29	1747	trip2	2.906635	9.977172916448056
YFL054C	DGY1751-1	48	1751	trip3	3.48179	13.786012367201927
YFL054C	DGY1751-2	23	1751	trip3	3.595482	6.396917019748673
YFL053W	DGY1657-1	0	1657	eu	2.608768	0
YFL053W	DGY1657-2	0	1657	eu	2.385322	0
YFL053W	DGY1657-3	0	1657	eu	3.834774	0
YFL053W	DGY1728-1	0	1728	aneu	0.832359	0
YFL053W	DGY1728-2	0	1728	aneu	1.769253	0
YFL053W	DGY1728-3	0	1728	aneu	3.386347	0
YFL053W	DGY1734-1	0	1734	trip1	1.691849	0
YFL053W	DGY1734-2	0	1734	trip1	1.469337	0
YFL053W	DGY1734-3	1	1734	trip1	3.603161	0.27753408743045344
YFL053W	DGY1736-1	0	1736	trip4	2.408377	0
YFL053W	DGY1736-2	0	1736	trip4	3.239723	0
YFL053W	DGY1736-3	0	1736	trip4	2.725747	0
YFL053W	DGY1740-1	2	1740	quad	2.547525	0.7850757107388544
YFL053W	DGY1740-3	0	1740	quad	2.246865	0
YFL053W	DGY1744-1	0	1744	iso	2.632586	0
YFL053W	DGY1744-2	0	1744	iso	2.960291	0
YFL053W	DGY1744-3	2	1744	iso	3.228114	0.6195568062342284
YFL053W	DGY1747-1	0	1747	trip2	2.664958	0
YFL053W	DGY1747-3	2	1747	trip2	2.906635	0.6880808907895212
YFL053W	DGY1751-1	0	1751	trip3	3.48179	0
YFL053W	DGY1751-2	1	1751	trip3	3.595482	0.2781268269455945
YFL052W	DGY1657-1	33	1657	eu	2.608768	12.649649183062657
YFL052W	DGY1657-2	16	1657	eu	2.385322	6.707689779409237
YFL052W	DGY1657-3	11	1657	eu	3.834774	2.8684871650845656
YFL052W	DGY1728-1	10	1728	aneu	0.832359	12.01404682354609
YFL052W	DGY1728-2	11	1728	aneu	1.769253	6.217313182456099
YFL052W	DGY1728-3	15	1728	aneu	3.386347	4.429551962631118
YFL052W	DGY1734-1	20	1734	trip1	1.691849	11.821385951110294
YFL052W	DGY1734-2	14	1734	trip1	1.469337	9.528106894470092
YFL052W	DGY1734-3	15	1734	trip1	3.603161	4.163011311456802
YFL052W	DGY1736-1	27	1736	trip4	2.408377	11.210869394617204
YFL052W	DGY1736-2	40	1736	trip4	3.239723	12.346734581938023
YFL052W	DGY1736-3	27	1736	trip4	2.725747	9.905541490094274
YFL052W	DGY1740-1	37	1740	quad	2.547525	14.523900648668807
YFL052W	DGY1740-3	22	1740	quad	2.246865	9.791420490327633
YFL052W	DGY1744-1	15	1744	iso	2.632586	5.697819558411387
YFL052W	DGY1744-2	24	1744	iso	2.960291	8.107311071783146
YFL052W	DGY1744-3	23	1744	iso	3.228114	7.1249032716936265
YFL052W	DGY1747-1	13	1747	trip2	2.664958	4.878125659016015
YFL052W	DGY1747-3	25	1747	trip2	2.906635	8.601011134869015
YFL052W	DGY1751-1	12	1751	trip3	3.48179	3.4465030918004818
YFL052W	DGY1751-2	19	1751	trip3	3.595482	5.284409711966295
YFL051C	DGY1657-1	0	1657	eu	2.608768	0
YFL051C	DGY1657-2	0	1657	eu	2.385322	0
YFL051C	DGY1657-3	0	1657	eu	3.834774	0
YFL051C	DGY1728-1	0	1728	aneu	0.832359	0
YFL051C	DGY1728-2	0	1728	aneu	1.769253	0
YFL051C	DGY1728-3	0	1728	aneu	3.386347	0
YFL051C	DGY1734-1	0	1734	trip1	1.691849	0
YFL051C	DGY1734-2	0	1734	trip1	1.469337	0
YFL051C	DGY1734-3	0	1734	trip1	3.603161	0
YFL051C	DGY1736-1	0	1736	trip4	2.408377	0
YFL051C	DGY1736-2	0	1736	trip4	3.239723	0
YFL051C	DGY1736-3	0	1736	trip4	2.725747	0
YFL051C	DGY1740-1	1	1740	quad	2.547525	0.3925378553694272
YFL051C	DGY1740-3	0	1740	quad	2.246865	0
YFL051C	DGY1744-1	0	1744	iso	2.632586	0
YFL051C	DGY1744-2	0	1744	iso	2.960291	0
YFL051C	DGY1744-3	1	1744	iso	3.228114	0.3097784031171142
YFL051C	DGY1747-1	0	1747	trip2	2.664958	0
YFL051C	DGY1747-3	0	1747	trip2	2.906635	0
YFL051C	DGY1751-1	0	1751	trip3	3.48179	0
YFL051C	DGY1751-2	0	1751	trip3	3.595482	0
YFL050C	DGY1657-1	40	1657	eu	2.608768	15.332908100682008
YFL050C	DGY1657-2	31	1657	eu	2.385322	12.996148947605397
YFL050C	DGY1657-3	19	1657	eu	3.834774	4.954659648782432
YFL050C	DGY1728-1	9	1728	aneu	0.832359	10.812642141191482
YFL050C	DGY1728-2	20	1728	aneu	1.769253	11.304205786283816
YFL050C	DGY1728-3	24	1728	aneu	3.386347	7.087283140209789
YFL050C	DGY1734-1	28	1734	trip1	1.691849	16.549940331554414
YFL050C	DGY1734-2	17	1734	trip1	1.469337	11.569844086142254
YFL050C	DGY1734-3	14	1734	trip1	3.603161	3.885477224026348
YFL050C	DGY1736-1	16	1736	trip4	2.408377	6.643478159773158
YFL050C	DGY1736-2	22	1736	trip4	3.239723	6.790704020065912
YFL050C	DGY1736-3	17	1736	trip4	2.725747	6.236822419688988
YFL050C	DGY1740-1	17	1740	quad	2.547525	6.673143541280263
YFL050C	DGY1740-3	24	1740	quad	2.246865	10.681549625811964
YFL050C	DGY1744-1	9	1744	iso	2.632586	3.4186917350468327
YFL050C	DGY1744-2	29	1744	iso	2.960291	9.79633421173797
YFL050C	DGY1744-3	25	1744	iso	3.228114	7.7444600779278545
YFL050C	DGY1747-1	16	1747	trip2	2.664958	6.003846964942787
YFL050C	DGY1747-3	22	1747	trip2	2.906635	7.568889798684733
YFL050C	DGY1751-1	25	1751	trip3	3.48179	7.180214774584337
YFL050C	DGY1751-2	10	1751	trip3	3.595482	2.781268269455945
YFL049W	DGY1657-1	98	1657	eu	2.608768	37.56562484667092
YFL049W	DGY1657-2	62	1657	eu	2.385322	25.992297895210793
YFL049W	DGY1657-3	67	1657	eu	3.834774	17.471694550969627
YFL049W	DGY1728-1	19	1728	aneu	0.832359	22.82668896473757
YFL049W	DGY1728-2	33	1728	aneu	1.769253	18.651939547368297
YFL049W	DGY1728-3	75	1728	aneu	3.386347	22.14775981315559
YFL049W	DGY1734-1	98	1734	trip1	1.691849	57.92479116044044
YFL049W	DGY1734-2	61	1734	trip1	1.469337	41.515322897333974
YFL049W	DGY1734-3	47	1734	trip1	3.603161	13.04410210923131
YFL049W	DGY1736-1	82	1736	trip4	2.408377	34.04782556883743
YFL049W	DGY1736-2	92	1736	trip4	3.239723	28.397489538457453
YFL049W	DGY1736-3	79	1736	trip4	2.725747	28.982880656201765
YFL049W	DGY1740-1	87	1740	quad	2.547525	34.150793417140164
YFL049W	DGY1740-3	81	1740	quad	2.246865	36.05022998711538
YFL049W	DGY1744-1	38	1744	iso	2.632586	14.434476214642181
YFL049W	DGY1744-2	87	1744	iso	2.960291	29.389002635213906
YFL049W	DGY1744-3	80	1744	iso	3.228114	24.782272249369136
YFL049W	DGY1747-1	43	1747	trip2	2.664958	16.13533871828374
YFL049W	DGY1747-3	65	1747	trip2	2.906635	22.36262895065944
YFL049W	DGY1751-1	97	1751	trip3	3.48179	27.859233325387226
YFL049W	DGY1751-2	32	1751	trip3	3.595482	8.900058462259024
YFL048C	DGY1657-1	170	1657	eu	2.608768	65.16485942789853
YFL048C	DGY1657-2	124	1657	eu	2.385322	51.98459579042159
YFL048C	DGY1657-3	139	1657	eu	3.834774	36.247246904250424
YFL048C	DGY1728-1	28	1728	aneu	0.832359	33.63933110592905
YFL048C	DGY1728-2	79	1728	aneu	1.769253	44.65161285582107
YFL048C	DGY1728-3	107	1728	aneu	3.386347	31.597470666768643
YFL048C	DGY1734-1	170	1734	trip1	1.691849	100.4817805844375
YFL048C	DGY1734-2	80	1734	trip1	1.469337	54.446325111257664
YFL048C	DGY1734-3	98	1734	trip1	3.603161	27.198340568184435
YFL048C	DGY1736-1	126	1736	trip4	2.408377	52.31739050821362
YFL048C	DGY1736-2	173	1736	trip4	3.239723	53.39962706688195
YFL048C	DGY1736-3	145	1736	trip4	2.725747	53.196426520876656
YFL048C	DGY1740-1	122	1740	quad	2.547525	47.88961835507012
YFL048C	DGY1740-3	133	1740	quad	2.246865	59.19358750970797
YFL048C	DGY1744-1	67	1744	iso	2.632586	25.45026069423753
YFL048C	DGY1744-2	128	1744	iso	2.960291	43.23899238284345
YFL048C	DGY1744-3	102	1744	iso	3.228114	31.597397117945647
YFL048C	DGY1747-1	67	1747	trip2	2.664958	25.141109165697923
YFL048C	DGY1747-3	100	1747	trip2	2.906635	34.40404453947606
YFL048C	DGY1751-1	147	1751	trip3	3.48179	42.2196628745559
YFL048C	DGY1751-2	86	1751	trip3	3.595482	23.918907117321126
YBL029C-A	DGY1657-1	21	1657	eu	2.608768	8.049776752858055
YBL029C-A	DGY1657-2	22	1657	eu	2.385322	9.223073446687701
YBL029C-A	DGY1657-3	33	1657	eu	3.834774	8.605461495253698
YBL029C-A	DGY1728-1	6	1728	aneu	0.832359	7.208428094127655
YBL029C-A	DGY1728-2	19	1728	aneu	1.769253	10.738995496969626
YBL029C-A	DGY1728-3	28	1728	aneu	3.386347	8.26849699691142
YBL029C-A	DGY1734-1	25	1734	trip1	1.691849	14.776732438887867
YBL029C-A	DGY1734-2	11	1734	trip1	1.469337	7.486369702797929
YBL029C-A	DGY1734-3	21	1734	trip1	3.603161	5.828215836039522
YBL029C-A	DGY1736-1	12	1736	trip4	2.408377	4.982608619829868
YBL029C-A	DGY1736-2	11	1736	trip4	3.239723	3.395352010032956
YBL029C-A	DGY1736-3	22	1736	trip4	2.725747	8.071181954891632
YBL029C-A	DGY1740-1	8	1740	quad	2.547525	3.1403028429554176
YBL029C-A	DGY1740-3	5	1740	quad	2.246865	2.225322838710826
YBL029C-A	DGY1744-1	5	1744	iso	2.632586	1.899273186137129
YBL029C-A	DGY1744-2	29	1744	iso	2.960291	9.79633421173797
YBL029C-A	DGY1744-3	13	1744	iso	3.228114	4.0271192405224845
YBL029C-A	DGY1747-1	11	1747	trip2	2.664958	4.127644788398166
YBL029C-A	DGY1747-3	10	1747	trip2	2.906635	3.440404453947606
YBL029C-A	DGY1751-1	13	1751	trip3	3.48179	3.7337116827838552
YBL029C-A	DGY1751-2	17	1751	trip3	3.595482	4.728156058075107
YFL047W	DGY1657-1	101	1657	eu	2.608768	38.71559295422207
YFL047W	DGY1657-2	88	1657	eu	2.385322	36.892293786750805
YFL047W	DGY1657-3	111	1657	eu	3.834774	28.94564321130789
YFL047W	DGY1728-1	36	1728	aneu	0.832359	43.25056856476593
YFL047W	DGY1728-2	73	1728	aneu	1.769253	41.260351119935926
YFL047W	DGY1728-3	83	1728	aneu	3.386347	24.510187526558855
YFL047W	DGY1734-1	131	1734	trip1	1.691849	77.43007797977243
YFL047W	DGY1734-2	85	1734	trip1	1.469337	57.84922043071127
YFL047W	DGY1734-3	48	1734	trip1	3.603161	13.321636196661764
YFL047W	DGY1736-1	101	1736	trip4	2.408377	41.93695588356806
YFL047W	DGY1736-2	122	1736	trip4	3.239723	37.657540474910974
YFL047W	DGY1736-3	74	1736	trip4	2.725747	27.148521120999124
YFL047W	DGY1740-1	144	1740	quad	2.547525	56.52545117319752
YFL047W	DGY1740-3	113	1740	quad	2.246865	50.292296154864665
YFL047W	DGY1744-1	37	1744	iso	2.632586	14.054621577414755
YFL047W	DGY1744-2	110	1744	iso	2.960291	37.15850907900609
YFL047W	DGY1744-3	116	1744	iso	3.228114	35.93429476158525
YFL047W	DGY1747-1	47	1747	trip2	2.664958	17.636300459519436
YFL047W	DGY1747-3	72	1747	trip2	2.906635	24.770912068422763
YFL047W	DGY1751-1	95	1751	trip3	3.48179	27.284816143420482
YFL047W	DGY1751-2	46	1751	trip3	3.595482	12.793834039497346
YFL046W	DGY1657-1	105	1657	eu	2.608768	40.24888376429027
YFL046W	DGY1657-2	111	1657	eu	2.385322	46.534597844651586
YFL046W	DGY1657-3	108	1657	eu	3.834774	28.16332852992119
YFL046W	DGY1728-1	25	1728	aneu	0.832359	30.035117058865225
YFL046W	DGY1728-2	44	1728	aneu	1.769253	24.869252729824396
YFL046W	DGY1728-3	166	1728	aneu	3.386347	49.02037505311771
YFL046W	DGY1734-1	109	1734	trip1	1.691849	64.4265534335511
YFL046W	DGY1734-2	107	1734	trip1	1.469337	72.82195983630713
YFL046W	DGY1734-3	85	1734	trip1	3.603161	23.590397431588542
YFL046W	DGY1736-1	97	1736	trip4	2.408377	40.27608634362477
YFL046W	DGY1736-2	115	1736	trip4	3.239723	35.49686192307182
YFL046W	DGY1736-3	109	1736	trip4	2.725747	39.98903786741763
YFL046W	DGY1740-1	99	1740	quad	2.547525	38.861247681573296
YFL046W	DGY1740-3	97	1740	quad	2.246865	43.17126307099002
YFL046W	DGY1744-1	36	1744	iso	2.632586	13.67476694018733
YFL046W	DGY1744-2	153	1744	iso	2.960291	51.684108082617556
YFL046W	DGY1744-3	143	1744	iso	3.228114	44.298311645747326
YFL046W	DGY1747-1	39	1747	trip2	2.664958	14.634376977048044
YFL046W	DGY1747-3	66	1747	trip2	2.906635	22.7066693960542
YFL046W	DGY1751-1	113	1751	trip3	3.48179	32.454570781121205
YFL046W	DGY1751-2	70	1751	trip3	3.595482	19.468877886191613
YFL045C	DGY1657-1	740	1657	eu	2.608768	283.6587998626172
YFL045C	DGY1657-2	798	1657	eu	2.385322	334.5460277480357
YFL045C	DGY1657-3	620	1657	eu	3.834774	161.67836748658462
YFL045C	DGY1728-1	132	1728	aneu	0.832359	158.5854180708084
YFL045C	DGY1728-2	375	1728	aneu	1.769253	211.95385849282155
YFL045C	DGY1728-3	539	1728	aneu	3.386347	159.16856719054485
YFL045C	DGY1734-1	714	1734	trip1	1.691849	422.02347845463754
YFL045C	DGY1734-2	385	1734	trip1	1.469337	262.0229395979275
YFL045C	DGY1734-3	555	1734	trip1	3.603161	154.03141852390164
YFL045C	DGY1736-1	529	1736	trip4	2.408377	219.64999665750003
YFL045C	DGY1736-2	593	1736	trip4	3.239723	183.0403401772312
YFL045C	DGY1736-3	682	1736	trip4	2.725747	250.20664060164057
YFL045C	DGY1740-1	655	1740	quad	2.547525	257.11229526697485
YFL045C	DGY1740-3	580	1740	quad	2.246865	258.1374492904558
YFL045C	DGY1744-1	218	1744	iso	2.632586	82.80831091557883
YFL045C	DGY1744-2	502	1744	iso	2.960291	169.57792325146414
YFL045C	DGY1744-3	391	1744	iso	3.228114	121.12335561879165
YFL045C	DGY1747-1	266	1747	trip2	2.664958	99.81395579217384
YFL045C	DGY1747-3	384	1747	trip2	2.906635	132.11153103158807
YFL045C	DGY1751-1	479	1751	trip3	3.48179	137.5729150810359
YFL045C	DGY1751-2	435	1751	trip3	3.595482	120.9851697213336
YFL044C	DGY1657-1	103	1657	eu	2.608768	39.48223835925617
YFL044C	DGY1657-2	85	1657	eu	2.385322	35.63460195311157
YFL044C	DGY1657-3	87	1657	eu	3.834774	22.687125760214293
YFL044C	DGY1728-1	62	1728	aneu	0.832359	74.48709030598576
YFL044C	DGY1728-2	123	1728	aneu	1.769253	69.52086558564547
YFL044C	DGY1728-3	80	1728	aneu	3.386347	23.62427713403263
YFL044C	DGY1734-1	98	1734	trip1	1.691849	57.92479116044044
YFL044C	DGY1734-2	73	1734	trip1	1.469337	49.68227166402262
YFL044C	DGY1734-3	58	1734	trip1	3.603161	16.0969770709663
YFL044C	DGY1736-1	79	1736	trip4	2.408377	32.80217341387997
YFL044C	DGY1736-2	87	1736	trip4	3.239723	26.8541477157152
YFL044C	DGY1736-3	58	1736	trip4	2.725747	21.278570608350662
YFL044C	DGY1740-1	80	1740	quad	2.547525	31.403028429554176
YFL044C	DGY1740-3	67	1740	quad	2.246865	29.819326038725066
YFL044C	DGY1744-1	36	1744	iso	2.632586	13.67476694018733
YFL044C	DGY1744-2	77	1744	iso	2.960291	26.01095635530426
YFL044C	DGY1744-3	46	1744	iso	3.228114	14.249806543387253
YFL044C	DGY1747-1	142	1747	trip2	2.664958	53.28414181386724
YFL044C	DGY1747-3	87	1747	trip2	2.906635	29.93151874934417
YFL044C	DGY1751-1	61	1751	trip3	3.48179	17.519724049985783
YFL044C	DGY1751-2	32	1751	trip3	3.595482	8.900058462259024
YFL042C	DGY1657-1	145	1657	eu	2.608768	55.58179186497228
YFL042C	DGY1657-2	120	1657	eu	2.385322	50.30767334556928
YFL042C	DGY1657-3	88	1657	eu	3.834774	22.947897320676525
YFL042C	DGY1728-1	82	1728	aneu	0.832359	98.51518395307794
YFL042C	DGY1728-2	129	1728	aneu	1.769253	72.91212732153062
YFL042C	DGY1728-3	98	1728	aneu	3.386347	28.93973948918997
YFL042C	DGY1734-1	155	1734	trip1	1.691849	91.61574112110478
YFL042C	DGY1734-2	121	1734	trip1	1.469337	82.35006673077721
YFL042C	DGY1734-3	44	1734	trip1	3.603161	12.211499846939951
YFL042C	DGY1736-1	125	1736	trip4	2.408377	51.9021731232278
YFL042C	DGY1736-2	138	1736	trip4	3.239723	42.59623430768618
YFL042C	DGY1736-3	89	1736	trip4	2.725747	32.65159972660705
YFL042C	DGY1740-1	168	1740	quad	2.547525	65.94635970206377
YFL042C	DGY1740-3	76	1740	quad	2.246865	33.824907148404556
YFL042C	DGY1744-1	93	1744	iso	2.632586	35.3264812621506
YFL042C	DGY1744-2	148	1744	iso	2.960291	49.995084942662736
YFL042C	DGY1744-3	116	1744	iso	3.228114	35.93429476158525
YFL042C	DGY1747-1	179	1747	trip2	2.664958	67.16803792029744
YFL042C	DGY1747-3	107	1747	trip2	2.906635	36.812327657239386
YFL042C	DGY1751-1	135	1751	trip3	3.48179	38.77315978275542
YFL042C	DGY1751-2	64	1751	trip3	3.595482	17.800116924518047
YFL041W-A	DGY1657-1	6	1657	eu	2.608768	2.299936215102301
YFL041W-A	DGY1657-2	1	1657	eu	2.385322	0.4192306112130773
YFL041W-A	DGY1657-3	4	1657	eu	3.834774	1.043086241848933
YFL041W-A	DGY1728-1	2	1728	aneu	0.832359	2.4028093647092184
YFL041W-A	DGY1728-2	2	1728	aneu	1.769253	1.1304205786283816
YFL041W-A	DGY1728-3	2	1728	aneu	3.386347	0.5906069283508157
YFL041W-A	DGY1734-1	1	1734	trip1	1.691849	0.5910692975555147
YFL041W-A	DGY1734-2	0	1734	trip1	1.469337	0
YFL041W-A	DGY1734-3	1	1734	trip1	3.603161	0.27753408743045344
YFL041W-A	DGY1736-1	1	1736	trip4	2.408377	0.4152173849858224
YFL041W-A	DGY1736-2	2	1736	trip4	3.239723	0.6173367290969012
YFL041W-A	DGY1736-3	4	1736	trip4	2.725747	1.4674876281621148
YFL041W-A	DGY1740-1	1	1740	quad	2.547525	0.3925378553694272
YFL041W-A	DGY1740-3	3	1740	quad	2.246865	1.3351937032264956
YFL041W-A	DGY1744-1	0	1744	iso	2.632586	0
YFL041W-A	DGY1744-2	0	1744	iso	2.960291	0
YFL041W-A	DGY1744-3	1	1744	iso	3.228114	0.3097784031171142
YFL041W-A	DGY1747-1	0	1747	trip2	2.664958	0
YFL041W-A	DGY1747-3	4	1747	trip2	2.906635	1.3761617815790423
YFL041W-A	DGY1751-1	2	1751	trip3	3.48179	0.574417181966747
YFL041W-A	DGY1751-2	2	1751	trip3	3.595482	0.556253653891189
YFL041W	DGY1657-1	183	1657	eu	2.608768	70.14805456062018
YFL041W	DGY1657-2	110	1657	eu	2.385322	46.115367233438505
YFL041W	DGY1657-3	86	1657	eu	3.834774	22.42635419975206
YFL041W	DGY1728-1	61	1728	aneu	0.832359	73.28568562363115
YFL041W	DGY1728-2	116	1728	aneu	1.769253	65.56439356044613
YFL041W	DGY1728-3	86	1728	aneu	3.386347	25.396097919085076
YFL041W	DGY1734-1	182	1734	trip1	1.691849	107.57461215510368
YFL041W	DGY1734-2	79	1734	trip1	1.469337	53.765746047366946
YFL041W	DGY1734-3	52	1734	trip1	3.603161	14.431772546383577
YFL041W	DGY1736-1	109	1736	trip4	2.408377	45.25869496345464
YFL041W	DGY1736-2	158	1736	trip4	3.239723	48.76960159865519
YFL041W	DGY1736-3	96	1736	trip4	2.725747	35.219703075890756
YFL041W	DGY1740-1	132	1740	quad	2.547525	51.81499690876439
YFL041W	DGY1740-3	121	1740	quad	2.246865	53.85281269680198
YFL041W	DGY1744-1	35	1744	iso	2.632586	13.294912302959904
YFL041W	DGY1744-2	88	1744	iso	2.960291	29.72680726320487
YFL041W	DGY1744-3	89	1744	iso	3.228114	27.570277877423162
YFL041W	DGY1747-1	99	1747	trip2	2.664958	37.148803095583496
YFL041W	DGY1747-3	111	1747	trip2	2.906635	38.18848943881843
YFL041W	DGY1751-1	89	1751	trip3	3.48179	25.56156459752024
YFL041W	DGY1751-2	55	1751	trip3	3.595482	15.296975482007698
YFL040W	DGY1657-1	0	1657	eu	2.608768	0
YFL040W	DGY1657-2	0	1657	eu	2.385322	0
YFL040W	DGY1657-3	0	1657	eu	3.834774	0
YFL040W	DGY1728-1	0	1728	aneu	0.832359	0
YFL040W	DGY1728-2	0	1728	aneu	1.769253	0
YFL040W	DGY1728-3	0	1728	aneu	3.386347	0
YFL040W	DGY1734-1	0	1734	trip1	1.691849	0
YFL040W	DGY1734-2	0	1734	trip1	1.469337	0
YFL040W	DGY1734-3	1	1734	trip1	3.603161	0.27753408743045344
YFL040W	DGY1736-1	0	1736	trip4	2.408377	0
YFL040W	DGY1736-2	1	1736	trip4	3.239723	0.3086683645484506
YFL040W	DGY1736-3	1	1736	trip4	2.725747	0.3668719070405287
YFL040W	DGY1740-1	1	1740	quad	2.547525	0.3925378553694272
YFL040W	DGY1740-3	1	1740	quad	2.246865	0.4450645677421652
YFL040W	DGY1744-1	0	1744	iso	2.632586	0
YFL040W	DGY1744-2	0	1744	iso	2.960291	0
YFL040W	DGY1744-3	1	1744	iso	3.228114	0.3097784031171142
YFL040W	DGY1747-1	0	1747	trip2	2.664958	0
YFL040W	DGY1747-3	0	1747	trip2	2.906635	0
YFL040W	DGY1751-1	0	1751	trip3	3.48179	0
YFL040W	DGY1751-2	0	1751	trip3	3.595482	0
YFL039C	DGY1657-1	2651	1657	eu	2.608768	1016.1884843727
YFL039C	DGY1657-2	2717	1657	eu	2.385322	1139.049570665931
YFL039C	DGY1657-3	1607	1657	eu	3.834774	419.05989766280885
YFL039C	DGY1728-1	633	1728	aneu	0.832359	760.4891639304675
YFL039C	DGY1728-2	1497	1728	aneu	1.769253	846.1198031033437
YFL039C	DGY1728-3	1275	1728	aneu	3.386347	376.51191682364504
YFL039C	DGY1734-1	2001	1734	trip1	1.691849	1182.729664408585
YFL039C	DGY1734-2	905	1734	trip1	1.469337	615.9240528211024
YFL039C	DGY1734-3	1378	1734	trip1	3.603161	382.4419724791648
YFL039C	DGY1736-1	1772	1736	trip4	2.408377	735.7652061948772
YFL039C	DGY1736-2	1855	1736	trip4	3.239723	572.5798162373758
YFL039C	DGY1736-3	1961	1736	trip4	2.725747	719.4358097064768
YFL039C	DGY1740-1	1695	1740	quad	2.547525	665.3516648511792
YFL039C	DGY1740-3	1436	1740	quad	2.246865	639.1127192777492
YFL039C	DGY1744-1	839	1744	iso	2.632586	318.69804063381025
YFL039C	DGY1744-2	1432	1744	iso	2.960291	483.73622728306106
YFL039C	DGY1744-3	1211	1744	iso	3.228114	375.14164617482527
YFL039C	DGY1747-1	1800	1747	trip2	2.664958	675.4327835560636
YFL039C	DGY1747-3	1013	1747	trip2	2.906635	348.5129711848925
YFL039C	DGY1751-1	1733	1751	trip3	3.48179	497.73248817418624
YFL039C	DGY1751-2	1399	1751	trip3	3.595482	389.0994308968867
YFL038C	DGY1657-1	1123	1657	eu	2.608768	430.47139492664735
YFL038C	DGY1657-2	1382	1657	eu	2.385322	579.3767046964729
YFL038C	DGY1657-3	1157	1657	eu	3.834774	301.71269545480385
YFL038C	DGY1728-1	539	1728	aneu	0.832359	647.5571237891343
YFL038C	DGY1728-2	1127	1728	aneu	1.769253	636.991996057093
YFL038C	DGY1728-3	1130	1728	aneu	3.386347	333.6929145182109
YFL038C	DGY1734-1	1061	1734	trip1	1.691849	627.1245247064011
YFL038C	DGY1734-2	1134	1734	trip1	1.469337	771.7766584520774
YFL038C	DGY1734-3	671	1734	trip1	3.603161	186.22537266583424
YFL038C	DGY1736-1	1221	1736	trip4	2.408377	506.9804270676891
YFL038C	DGY1736-2	1053	1736	trip4	3.239723	325.0277878695185
YFL038C	DGY1736-3	953	1736	trip4	2.725747	349.6289274096238
YFL038C	DGY1740-1	1311	1740	quad	2.547525	514.6171283893191
YFL038C	DGY1740-3	1302	1740	quad	2.246865	579.474067200299
YFL038C	DGY1744-1	463	1744	iso	2.632586	175.87269703629815
YFL038C	DGY1744-2	1298	1744	iso	2.960291	438.4704071322718
YFL038C	DGY1744-3	1066	1744	iso	3.228114	330.22377772284375
YFL038C	DGY1747-1	1772	1747	trip2	2.664958	664.9260513674137
YFL038C	DGY1747-3	567	1747	trip2	2.906635	195.07093253882925
YFL038C	DGY1751-1	1131	1751	trip3	3.48179	324.8329164021954
YFL038C	DGY1751-2	532	1751	trip3	3.595482	147.96347193505628
YBL029W	DGY1657-1	4	1657	eu	2.608768	1.5332908100682008
YBL029W	DGY1657-2	21	1657	eu	2.385322	8.803842835474624
YBL029W	DGY1657-3	12	1657	eu	3.834774	3.1292587255467987
YBL029W	DGY1728-1	1	1728	aneu	0.832359	1.2014046823546092
YBL029W	DGY1728-2	5	1728	aneu	1.769253	2.826051446570954
YBL029W	DGY1728-3	12	1728	aneu	3.386347	3.5436415701048944
YBL029W	DGY1734-1	7	1734	trip1	1.691849	4.137485082888603
YBL029W	DGY1734-2	9	1734	trip1	1.469337	6.125211575016487
YBL029W	DGY1734-3	4	1734	trip1	3.603161	1.1101363497218137
YBL029W	DGY1736-1	5	1736	trip4	2.408377	2.0760869249291116
YBL029W	DGY1736-2	6	1736	trip4	3.239723	1.8520101872907035
YBL029W	DGY1736-3	9	1736	trip4	2.725747	3.301847163364758
YBL029W	DGY1740-1	6	1740	quad	2.547525	2.355227132216563
YBL029W	DGY1740-3	1	1740	quad	2.246865	0.4450645677421652
YBL029W	DGY1744-1	1	1744	iso	2.632586	0.37985463722742585
YBL029W	DGY1744-2	7	1744	iso	2.960291	2.364632395936751
YBL029W	DGY1744-3	6	1744	iso	3.228114	1.8586704187026852
YBL029W	DGY1747-1	1	1747	trip2	2.664958	0.3752404353089242
YBL029W	DGY1747-3	0	1747	trip2	2.906635	0
YBL029W	DGY1751-1	7	1751	trip3	3.48179	2.0104601368836144
YBL029W	DGY1751-2	6	1751	trip3	3.595482	1.668760961673567
YFL037W	DGY1657-1	655	1657	eu	2.608768	251.07637014866788
YFL037W	DGY1657-2	747	1657	eu	2.385322	313.16526657616873
YFL037W	DGY1657-3	526	1657	eu	3.834774	137.1658408031347
YFL037W	DGY1728-1	241	1728	aneu	0.832359	289.5385284474608
YFL037W	DGY1728-2	588	1728	aneu	1.769253	332.3436501167442
YFL037W	DGY1728-3	333	1728	aneu	3.386347	98.33605357041083
YFL037W	DGY1734-1	665	1734	trip1	1.691849	393.0610828744173
YFL037W	DGY1734-2	435	1734	trip1	1.469337	296.05189279246355
YFL037W	DGY1734-3	412	1734	trip1	3.603161	114.3440440213468
YFL037W	DGY1736-1	592	1736	trip4	2.408377	245.80869191160684
YFL037W	DGY1736-2	609	1736	trip4	3.239723	187.97903401000642
YFL037W	DGY1736-3	574	1736	trip4	2.725747	210.58447464126345
YFL037W	DGY1740-1	614	1740	quad	2.547525	241.0182431968283
YFL037W	DGY1740-3	533	1740	quad	2.246865	237.21941460657405
YFL037W	DGY1744-1	294	1744	iso	2.632586	111.67726334486319
YFL037W	DGY1744-2	613	1744	iso	2.960291	207.0742369584612
YFL037W	DGY1744-3	436	1744	iso	3.228114	135.0633837590618
YFL037W	DGY1747-1	469	1747	trip2	2.664958	175.98776415988544
YFL037W	DGY1747-3	383	1747	trip2	2.906635	131.7674905861933
YFL037W	DGY1751-1	554	1751	trip3	3.48179	159.1135594047889
YFL037W	DGY1751-2	389	1751	trip3	3.595482	108.19133568183626
RUF21	DGY1657-1	0	1657	eu	2.608768	0
RUF21	DGY1657-2	0	1657	eu	2.385322	0
RUF21	DGY1657-3	0	1657	eu	3.834774	0
RUF21	DGY1728-1	0	1728	aneu	0.832359	0
RUF21	DGY1728-2	0	1728	aneu	1.769253	0
RUF21	DGY1728-3	0	1728	aneu	3.386347	0
RUF21	DGY1734-1	0	1734	trip1	1.691849	0
RUF21	DGY1734-2	0	1734	trip1	1.469337	0
RUF21	DGY1734-3	0	1734	trip1	3.603161	0
RUF21	DGY1736-1	0	1736	trip4	2.408377	0
RUF21	DGY1736-2	0	1736	trip4	3.239723	0
RUF21	DGY1736-3	0	1736	trip4	2.725747	0
RUF21	DGY1740-1	0	1740	quad	2.547525	0
RUF21	DGY1740-3	0	1740	quad	2.246865	0
RUF21	DGY1744-1	0	1744	iso	2.632586	0
RUF21	DGY1744-2	0	1744	iso	2.960291	0
RUF21	DGY1744-3	0	1744	iso	3.228114	0
RUF21	DGY1747-1	0	1747	trip2	2.664958	0
RUF21	DGY1747-3	0	1747	trip2	2.906635	0
RUF21	DGY1751-1	0	1751	trip3	3.48179	0
RUF21	DGY1751-2	1	1751	trip3	3.595482	0.2781268269455945
YFL036W	DGY1657-1	165	1657	eu	2.608768	63.248245915313284
YFL036W	DGY1657-2	105	1657	eu	2.385322	44.01921417737312
YFL036W	DGY1657-3	117	1657	eu	3.834774	30.510272574081288
YFL036W	DGY1728-1	59	1728	aneu	0.832359	70.88287625892194
YFL036W	DGY1728-2	84	1728	aneu	1.769253	47.47766430239203
YFL036W	DGY1728-3	142	1728	aneu	3.386347	41.93309191290792
YFL036W	DGY1734-1	91	1734	trip1	1.691849	53.78730607755184
YFL036W	DGY1734-2	60	1734	trip1	1.469337	40.83474383344325
YFL036W	DGY1734-3	73	1734	trip1	3.603161	20.2599883824231
YFL036W	DGY1736-1	74	1736	trip4	2.408377	30.726086488950855
YFL036W	DGY1736-2	136	1736	trip4	3.239723	41.978897578589276
YFL036W	DGY1736-3	86	1736	trip4	2.725747	31.550984005485468
YFL036W	DGY1740-1	168	1740	quad	2.547525	65.94635970206377
YFL036W	DGY1740-3	113	1740	quad	2.246865	50.292296154864665
YFL036W	DGY1744-1	71	1744	iso	2.632586	26.969679243147233
YFL036W	DGY1744-2	113	1744	iso	2.960291	38.17192296297898
YFL036W	DGY1744-3	101	1744	iso	3.228114	31.287618714828533
YFL036W	DGY1747-1	49	1747	trip2	2.664958	18.386781330137286
YFL036W	DGY1747-3	109	1747	trip2	2.906635	37.50040854802891
YFL036W	DGY1751-1	113	1751	trip3	3.48179	32.454570781121205
YFL036W	DGY1751-2	71	1751	trip3	3.595482	19.74700471313721
YFL034C-B	DGY1657-1	65	1657	eu	2.608768	24.91597566360826
YFL034C-B	DGY1657-2	47	1657	eu	2.385322	19.703838727014634
YFL034C-B	DGY1657-3	54	1657	eu	3.834774	14.081664264960596
YFL034C-B	DGY1728-1	38	1728	aneu	0.832359	45.65337792947514
YFL034C-B	DGY1728-2	92	1728	aneu	1.769253	51.999346616905555
YFL034C-B	DGY1728-3	47	1728	aneu	3.386347	13.87926281624417
YFL034C-B	DGY1734-1	73	1734	trip1	1.691849	43.14805872155257
YFL034C-B	DGY1734-2	63	1734	trip1	1.469337	42.87648102511541
YFL034C-B	DGY1734-3	24	1734	trip1	3.603161	6.660818098330882
YFL034C-B	DGY1736-1	59	1736	trip4	2.408377	24.49782571416352
YFL034C-B	DGY1736-2	46	1736	trip4	3.239723	14.198744769228727
YFL034C-B	DGY1736-3	50	1736	trip4	2.725747	18.343595352026433
YFL034C-B	DGY1740-1	65	1740	quad	2.547525	25.51496059901277
YFL034C-B	DGY1740-3	69	1740	quad	2.246865	30.709455174209396
YFL034C-B	DGY1744-1	28	1744	iso	2.632586	10.635929842367924
YFL034C-B	DGY1744-2	70	1744	iso	2.960291	23.64632395936751
YFL034C-B	DGY1744-3	42	1744	iso	3.228114	13.010692930918795
YFL034C-B	DGY1747-1	94	1747	trip2	2.664958	35.27260091903887
YFL034C-B	DGY1747-3	42	1747	trip2	2.906635	14.449698706579944
YFL034C-B	DGY1751-1	74	1751	trip3	3.48179	21.25343573276964
YFL034C-B	DGY1751-2	31	1751	trip3	3.595482	8.621931635313429
YFL034C-A	DGY1657-1	137	1657	eu	2.608768	52.51521024483588
YFL034C-A	DGY1657-2	172	1657	eu	2.385322	72.1076651286493
YFL034C-A	DGY1657-3	121	1657	eu	3.834774	31.553358815930224
YFL034C-A	DGY1728-1	28	1728	aneu	0.832359	33.63933110592905
YFL034C-A	DGY1728-2	80	1728	aneu	1.769253	45.216823145135265
YFL034C-A	DGY1728-3	112	1728	aneu	3.386347	33.07398798764568
YFL034C-A	DGY1734-1	105	1734	trip1	1.691849	62.062276243329045
YFL034C-A	DGY1734-2	102	1734	trip1	1.469337	69.41906451685352
YFL034C-A	DGY1734-3	89	1734	trip1	3.603161	24.700533781310355
YFL034C-A	DGY1736-1	84	1736	trip4	2.408377	34.87826033880908
YFL034C-A	DGY1736-2	114	1736	trip4	3.239723	35.188193558523366
YFL034C-A	DGY1736-3	124	1736	trip4	2.725747	45.492116473025554
YFL034C-A	DGY1740-1	135	1740	quad	2.547525	52.99261047487268
YFL034C-A	DGY1740-3	140	1740	quad	2.246865	62.30903948390313
YFL034C-A	DGY1744-1	44	1744	iso	2.632586	16.713604038006736
YFL034C-A	DGY1744-2	96	1744	iso	2.960291	32.42924428713258
YFL034C-A	DGY1744-3	80	1744	iso	3.228114	24.782272249369136
YFL034C-A	DGY1747-1	141	1747	trip2	2.664958	52.90890137855831
YFL034C-A	DGY1747-3	80	1747	trip2	2.906635	27.52323563158085
YFL034C-A	DGY1751-1	74	1751	trip3	3.48179	21.25343573276964
YFL034C-A	DGY1751-2	66	1751	trip3	3.595482	18.356370578409237
YFL034W	DGY1657-1	107	1657	eu	2.608768	41.015529169324374
YFL034W	DGY1657-2	51	1657	eu	2.385322	21.380761171866943
YFL034W	DGY1657-3	49	1657	eu	3.834774	12.777806462649428
YFL034W	DGY1728-1	39	1728	aneu	0.832359	46.854782611829755
YFL034W	DGY1728-2	51	1728	aneu	1.769253	28.82572475502373
YFL034W	DGY1728-3	77	1728	aneu	3.386347	22.738366741506407
YFL034W	DGY1734-1	100	1734	trip1	1.691849	59.10692975555147
YFL034W	DGY1734-2	100	1734	trip1	1.469337	68.05790638907209
YFL034W	DGY1734-3	28	1734	trip1	3.603161	7.770954448052696
YFL034W	DGY1736-1	62	1736	trip4	2.408377	25.743477869120987
YFL034W	DGY1736-2	98	1736	trip4	3.239723	30.24949972574816
YFL034W	DGY1736-3	62	1736	trip4	2.725747	22.746058236512777
YFL034W	DGY1740-1	99	1740	quad	2.547525	38.861247681573296
YFL034W	DGY1740-3	64	1740	quad	2.246865	28.484132335498572
YFL034W	DGY1744-1	41	1744	iso	2.632586	15.574040126324459
YFL034W	DGY1744-2	81	1744	iso	2.960291	27.36217486726812
YFL034W	DGY1744-3	99	1744	iso	3.228114	30.668061908594304
YFL034W	DGY1747-1	64	1747	trip2	2.664958	24.01538785977115
YFL034W	DGY1747-3	76	1747	trip2	2.906635	26.147073850001807
YFL034W	DGY1751-1	63	1751	trip3	3.48179	18.09414123195253
YFL034W	DGY1751-2	25	1751	trip3	3.595482	6.953170673639862
YFL033C	DGY1657-1	162	1657	eu	2.608768	62.09827780776213
YFL033C	DGY1657-2	143	1657	eu	2.385322	59.94997740347006
YFL033C	DGY1657-3	94	1657	eu	3.834774	24.512526683449924
YFL033C	DGY1728-1	53	1728	aneu	0.832359	63.67444816479428
YFL033C	DGY1728-2	103	1728	aneu	1.769253	58.21665979936165
YFL033C	DGY1728-3	121	1728	aneu	3.386347	35.731719165224355
YFL033C	DGY1734-1	132	1734	trip1	1.691849	78.02114727732794
YFL033C	DGY1734-2	73	1734	trip1	1.469337	49.68227166402262
YFL033C	DGY1734-3	70	1734	trip1	3.603161	19.42738612013174
YFL033C	DGY1736-1	94	1736	trip4	2.408377	39.0304341886673
YFL033C	DGY1736-2	128	1736	trip4	3.239723	39.509550662201676
YFL033C	DGY1736-3	74	1736	trip4	2.725747	27.148521120999124
YFL033C	DGY1740-1	103	1740	quad	2.547525	40.43139910305101
YFL033C	DGY1740-3	78	1740	quad	2.246865	34.715036283888885
YFL033C	DGY1744-1	70	1744	iso	2.632586	26.58982460591981
YFL033C	DGY1744-2	97	1744	iso	2.960291	32.76704891512355
YFL033C	DGY1744-3	96	1744	iso	3.228114	29.738726699242964
YFL033C	DGY1747-1	107	1747	trip2	2.664958	40.150726578054886
YFL033C	DGY1747-3	103	1747	trip2	2.906635	35.43616587566034
YFL033C	DGY1751-1	118	1751	trip3	3.48179	33.89061373603807
YFL033C	DGY1751-2	67	1751	trip3	3.595482	18.634497405354832
YFL031W	DGY1657-1	1277	1657	eu	2.608768	489.5030911142731
YFL031W	DGY1657-2	970	1657	eu	2.385322	406.653692876685
YFL031W	DGY1657-3	715	1657	eu	3.834774	186.45166573049676
YFL031W	DGY1728-1	906	1728	aneu	0.832359	1088.4726422132758
YFL031W	DGY1728-2	1913	1728	aneu	1.769253	1081.247283458047
YFL031W	DGY1728-3	902	1728	aneu	3.386347	266.3637246862179
YFL031W	DGY1734-1	1413	1734	trip1	1.691849	835.1809174459423
YFL031W	DGY1734-2	1398	1734	trip1	1.469337	951.4495313192277
YFL031W	DGY1734-3	573	1734	trip1	3.603161	159.02703209764982
YFL031W	DGY1736-1	1116	1736	trip4	2.408377	463.3826016441778
YFL031W	DGY1736-2	1083	1736	trip4	3.239723	334.287838805972
YFL031W	DGY1736-3	797	1736	trip4	2.725747	292.39690991130135
YFL031W	DGY1740-1	850	1740	quad	2.547525	333.6571770640131
YFL031W	DGY1740-3	742	1740	quad	2.246865	330.23790926468655
YFL031W	DGY1744-1	636	1744	iso	2.632586	241.58754927664282
YFL031W	DGY1744-2	1219	1744	iso	2.960291	411.7838415209856
YFL031W	DGY1744-3	741	1744	iso	3.228114	229.54579670978163
YFL031W	DGY1747-1	1032	1747	trip2	2.664958	387.2481292388098
YFL031W	DGY1747-3	702	1747	trip2	2.906635	241.51639266712195
YFL031W	DGY1751-1	1048	1751	trip3	3.48179	300.9946033505754
YFL031W	DGY1751-2	554	1751	trip3	3.595482	154.08226212785934
YFL030W	DGY1657-1	41	1657	eu	2.608768	15.716230803199059
YFL030W	DGY1657-2	38	1657	eu	2.385322	15.930763226096937
YFL030W	DGY1657-3	45	1657	eu	3.834774	11.734720220800495
YFL030W	DGY1728-1	17	1728	aneu	0.832359	20.423879600028354
YFL030W	DGY1728-2	83	1728	aneu	1.769253	46.912454013077834
YFL030W	DGY1728-3	68	1728	aneu	3.386347	20.080635563927736
YFL030W	DGY1734-1	27	1734	trip1	1.691849	15.958871033998898
YFL030W	DGY1734-2	17	1734	trip1	1.469337	11.569844086142254
YFL030W	DGY1734-3	14	1734	trip1	3.603161	3.885477224026348
YFL030W	DGY1736-1	27	1736	trip4	2.408377	11.210869394617204
YFL030W	DGY1736-2	25	1736	trip4	3.239723	7.716709113711264
YFL030W	DGY1736-3	31	1736	trip4	2.725747	11.373029118256389
YFL030W	DGY1740-1	19	1740	quad	2.547525	7.458219252019117
YFL030W	DGY1740-3	5	1740	quad	2.246865	2.225322838710826
YFL030W	DGY1744-1	15	1744	iso	2.632586	5.697819558411387
YFL030W	DGY1744-2	47	1744	iso	2.960291	15.876817515575327
YFL030W	DGY1744-3	15	1744	iso	3.228114	4.6466760467567125
YFL030W	DGY1747-1	11	1747	trip2	2.664958	4.127644788398166
YFL030W	DGY1747-3	3	1747	trip2	2.906635	1.0321213361842818
YFL030W	DGY1751-1	36	1751	trip3	3.48179	10.339509275401445
YFL030W	DGY1751-2	12	1751	trip3	3.595482	3.337521923347134
YFL029C	DGY1657-1	69	1657	eu	2.608768	26.449266473676463
YFL029C	DGY1657-2	45	1657	eu	2.385322	18.86537750458848
YFL029C	DGY1657-3	34	1657	eu	3.834774	8.86623305571593
YFL029C	DGY1728-1	33	1728	aneu	0.832359	39.6463545177021
YFL029C	DGY1728-2	70	1728	aneu	1.769253	39.56472025199336
YFL029C	DGY1728-3	44	1728	aneu	3.386347	12.993352423717946
YFL029C	DGY1734-1	80	1734	trip1	1.691849	47.285543804441176
YFL029C	DGY1734-2	85	1734	trip1	1.469337	57.84922043071127
YFL029C	DGY1734-3	30	1734	trip1	3.603161	8.326022622913603
YFL029C	DGY1736-1	60	1736	trip4	2.408377	24.91304309914934
YFL029C	DGY1736-2	40	1736	trip4	3.239723	12.346734581938023
YFL029C	DGY1736-3	59	1736	trip4	2.725747	21.645442515391192
YFL029C	DGY1740-1	55	1740	quad	2.547525	21.589582045318497
YFL029C	DGY1740-3	49	1740	quad	2.246865	21.808163819366094
YFL029C	DGY1744-1	25	1744	iso	2.632586	9.496365930685645
YFL029C	DGY1744-2	65	1744	iso	2.960291	21.957300819412687
YFL029C	DGY1744-3	32	1744	iso	3.228114	9.912908899747654
YFL029C	DGY1747-1	86	1747	trip2	2.664958	32.27067743656748
YFL029C	DGY1747-3	56	1747	trip2	2.906635	19.266264942106595
YFL029C	DGY1751-1	70	1751	trip3	3.48179	20.104601368836143
YFL029C	DGY1751-2	27	1751	trip3	3.595482	7.509424327531051
YBL028C	DGY1657-1	267	1657	eu	2.608768	102.3471615720524
YBL028C	DGY1657-2	138	1657	eu	2.385322	57.85382434740467
YBL028C	DGY1657-3	149	1657	eu	3.834774	38.85496250887275
YBL028C	DGY1728-1	119	1728	aneu	0.832359	142.96715720019847
YBL028C	DGY1728-2	210	1728	aneu	1.769253	118.69416075598006
YBL028C	DGY1728-3	262	1728	aneu	3.386347	77.36950761395687
YBL028C	DGY1734-1	272	1734	trip1	1.691849	160.77084893510002
YBL028C	DGY1734-2	325	1734	trip1	1.469337	221.18819576448428
YBL028C	DGY1734-3	79	1734	trip1	3.603161	21.92519290700582
YBL028C	DGY1736-1	277	1736	trip4	2.408377	115.0152156410728
YBL028C	DGY1736-2	196	1736	trip4	3.239723	60.49899945149632
YBL028C	DGY1736-3	170	1736	trip4	2.725747	62.36822419688988
YBL028C	DGY1740-1	189	1740	quad	2.547525	74.18965466482175
YBL028C	DGY1740-3	201	1740	quad	2.246865	89.4579781161752
YBL028C	DGY1744-1	54	1744	iso	2.632586	20.512150410280995
YBL028C	DGY1744-2	330	1744	iso	2.960291	111.47552723701826
YBL028C	DGY1744-3	204	1744	iso	3.228114	63.194794235891294
YBL028C	DGY1747-1	232	1747	trip2	2.664958	87.05578099167042
YBL028C	DGY1747-3	119	1747	trip2	2.906635	40.94081300197651
YBL028C	DGY1751-1	112	1751	trip3	3.48179	32.16736219013783
YBL028C	DGY1751-2	62	1751	trip3	3.595482	17.243863270626857
YFL028C	DGY1657-1	79	1657	eu	2.608768	30.282493498846964
YFL028C	DGY1657-2	85	1657	eu	2.385322	35.63460195311157
YFL028C	DGY1657-3	58	1657	eu	3.834774	15.124750506809528
YFL028C	DGY1728-1	40	1728	aneu	0.832359	48.05618729418436
YFL028C	DGY1728-2	88	1728	aneu	1.769253	49.73850545964879
YFL028C	DGY1728-3	76	1728	aneu	3.386347	22.443063277331
YFL028C	DGY1734-1	80	1734	trip1	1.691849	47.285543804441176
YFL028C	DGY1734-2	69	1734	trip1	1.469337	46.959955408459734
YFL028C	DGY1734-3	63	1734	trip1	3.603161	17.484647508118567
YFL028C	DGY1736-1	63	1736	trip4	2.408377	26.15869525410681
YFL028C	DGY1736-2	74	1736	trip4	3.239723	22.841458976585344
YFL028C	DGY1736-3	83	1736	trip4	2.725747	30.450368284363883
YFL028C	DGY1740-1	83	1740	quad	2.547525	32.58064199566246
YFL028C	DGY1740-3	66	1740	quad	2.246865	29.3742614709829
YFL028C	DGY1744-1	40	1744	iso	2.632586	15.194185489097032
YFL028C	DGY1744-2	95	1744	iso	2.960291	32.09143965914162
YFL028C	DGY1744-3	60	1744	iso	3.228114	18.58670418702685
YFL028C	DGY1747-1	87	1747	trip2	2.664958	32.64591787187641
YFL028C	DGY1747-3	68	1747	trip2	2.906635	23.39475028684372
YFL028C	DGY1751-1	74	1751	trip3	3.48179	21.25343573276964
YFL028C	DGY1751-2	47	1751	trip3	3.595482	13.071960866442941
YFL027C	DGY1657-1	54	1657	eu	2.608768	20.69942593592071
YFL027C	DGY1657-2	54	1657	eu	2.385322	22.638453005506175
YFL027C	DGY1657-3	57	1657	eu	3.834774	14.863978946347295
YFL027C	DGY1728-1	34	1728	aneu	0.832359	40.84775920005671
YFL027C	DGY1728-2	55	1728	aneu	1.769253	31.086565912280495
YFL027C	DGY1728-3	60	1728	aneu	3.386347	17.718207850524472
YFL027C	DGY1734-1	49	1734	trip1	1.691849	28.96239558022022
YFL027C	DGY1734-2	50	1734	trip1	1.469337	34.028953194536044
YFL027C	DGY1734-3	29	1734	trip1	3.603161	8.04848853548315
YFL027C	DGY1736-1	45	1736	trip4	2.408377	18.684782324362008
YFL027C	DGY1736-2	52	1736	trip4	3.239723	16.05075495651943
YFL027C	DGY1736-3	52	1736	trip4	2.725747	19.077339166107492
YFL027C	DGY1740-1	51	1740	quad	2.547525	20.019430623840787
YFL027C	DGY1740-3	54	1740	quad	2.246865	24.03348665807692
YFL027C	DGY1744-1	29	1744	iso	2.632586	11.015784479595348
YFL027C	DGY1744-2	72	1744	iso	2.960291	24.32193321534944
YFL027C	DGY1744-3	53	1744	iso	3.228114	16.418255365207052
YFL027C	DGY1747-1	65	1747	trip2	2.664958	24.390628295080074
YFL027C	DGY1747-3	32	1747	trip2	2.906635	11.009294252632339
YFL027C	DGY1751-1	78	1751	trip3	3.48179	22.40227009670313
YFL027C	DGY1751-2	43	1751	trip3	3.595482	11.959453558660563
YFL026W	DGY1657-1	987	1657	eu	2.608768	378.33950738432856
YFL026W	DGY1657-2	1159	1657	eu	2.385322	485.8882783959566
YFL026W	DGY1657-3	820	1657	eu	3.834774	213.83267957903126
YFL026W	DGY1728-1	117	1728	aneu	0.832359	140.56434783548926
YFL026W	DGY1728-2	353	1728	aneu	1.769253	199.51923212790936
YFL026W	DGY1728-3	413	1728	aneu	3.386347	121.96033070444345
YFL026W	DGY1734-1	281	1734	trip1	1.691849	166.09047261309965
YFL026W	DGY1734-2	319	1734	trip1	1.469337	217.10472138113994
YFL026W	DGY1734-3	356	1734	trip1	3.603161	98.80213512524142
YFL026W	DGY1736-1	374	1736	trip4	2.408377	155.29130198469755
YFL026W	DGY1736-2	367	1736	trip4	3.239723	113.28128978928136
YFL026W	DGY1736-3	518	1736	trip4	2.725747	190.03964784699386
YFL026W	DGY1740-1	454	1740	quad	2.547525	178.21218633771997
YFL026W	DGY1740-3	428	1740	quad	2.246865	190.4876349936467
YFL026W	DGY1744-1	225	1744	iso	2.632586	85.46729337617082
YFL026W	DGY1744-2	644	1744	iso	2.960291	217.54618042618108
YFL026W	DGY1744-3	413	1744	iso	3.228114	127.93848048736815
YFL026W	DGY1747-1	170	1747	trip2	2.664958	63.790874002517114
YFL026W	DGY1747-3	215	1747	trip2	2.906635	73.96869575987353
YFL026W	DGY1751-1	843	1751	trip3	3.48179	242.11684219898385
YFL026W	DGY1751-2	645	1751	trip3	3.595482	179.39180337990845
YFL025C	DGY1657-1	44	1657	eu	2.608768	16.86619891075021
YFL025C	DGY1657-2	38	1657	eu	2.385322	15.930763226096937
YFL025C	DGY1657-3	31	1657	eu	3.834774	8.083918374329231
YFL025C	DGY1728-1	13	1728	aneu	0.832359	15.618260870609918
YFL025C	DGY1728-2	18	1728	aneu	1.769253	10.173785207655435
YFL025C	DGY1728-3	26	1728	aneu	3.386347	7.677890068560605
YFL025C	DGY1734-1	44	1734	trip1	1.691849	26.00704909244265
YFL025C	DGY1734-2	23	1734	trip1	1.469337	15.65331846948658
YFL025C	DGY1734-3	27	1734	trip1	3.603161	7.493420360622243
YFL025C	DGY1736-1	30	1736	trip4	2.408377	12.45652154957467
YFL025C	DGY1736-2	66	1736	trip4	3.239723	20.37211206019774
YFL025C	DGY1736-3	27	1736	trip4	2.725747	9.905541490094274
YFL025C	DGY1740-1	48	1740	quad	2.547525	18.841817057732506
YFL025C	DGY1740-3	32	1740	quad	2.246865	14.242066167749286
YFL025C	DGY1744-1	18	1744	iso	2.632586	6.837383470093665
YFL025C	DGY1744-2	25	1744	iso	2.960291	8.44511569977411
YFL025C	DGY1744-3	44	1744	iso	3.228114	13.630249737153024
YFL025C	DGY1747-1	17	1747	trip2	2.664958	6.379087400251711
YFL025C	DGY1747-3	30	1747	trip2	2.906635	10.321213361842817
YFL025C	DGY1751-1	27	1751	trip3	3.48179	7.754631956551084
YFL025C	DGY1751-2	29	1751	trip3	3.595482	8.06567798142224
YFL024C	DGY1657-1	92	1657	eu	2.608768	35.265688631568615
YFL024C	DGY1657-2	61	1657	eu	2.385322	25.573067283997716
YFL024C	DGY1657-3	72	1657	eu	3.834774	18.775552353280794
YFL024C	DGY1728-1	40	1728	aneu	0.832359	48.05618729418436
YFL024C	DGY1728-2	69	1728	aneu	1.769253	38.99950996267916
YFL024C	DGY1728-3	87	1728	aneu	3.386347	25.691401383260484
YFL024C	DGY1734-1	109	1734	trip1	1.691849	64.4265534335511
YFL024C	DGY1734-2	94	1734	trip1	1.469337	63.974432005727756
YFL024C	DGY1734-3	38	1734	trip1	3.603161	10.54629532235723
YFL024C	DGY1736-1	78	1736	trip4	2.408377	32.38695602889415
YFL024C	DGY1736-2	107	1736	trip4	3.239723	33.02751500668421
YFL024C	DGY1736-3	69	1736	trip4	2.725747	25.31416158579648
YFL024C	DGY1740-1	105	1740	quad	2.547525	41.21647481378986
YFL024C	DGY1740-3	82	1740	quad	2.246865	36.495294554857544
YFL024C	DGY1744-1	28	1744	iso	2.632586	10.635929842367924
YFL024C	DGY1744-2	87	1744	iso	2.960291	29.389002635213906
YFL024C	DGY1744-3	87	1744	iso	3.228114	26.950721071188934
YFL024C	DGY1747-1	144	1747	trip2	2.664958	54.034622684485086
YFL024C	DGY1747-3	85	1747	trip2	2.906635	29.24343785855465
YFL024C	DGY1751-1	91	1751	trip3	3.48179	26.135981779486986
YFL024C	DGY1751-2	34	1751	trip3	3.595482	9.456312116150213
YFL023W	DGY1657-1	65	1657	eu	2.608768	24.91597566360826
YFL023W	DGY1657-2	51	1657	eu	2.385322	21.380761171866943
YFL023W	DGY1657-3	59	1657	eu	3.834774	15.385522067271761
YFL023W	DGY1728-1	53	1728	aneu	0.832359	63.67444816479428
YFL023W	DGY1728-2	56	1728	aneu	1.769253	31.651776201594686
YFL023W	DGY1728-3	103	1728	aneu	3.386347	30.41625681006701
YFL023W	DGY1734-1	163	1734	trip1	1.691849	96.3442955015489
YFL023W	DGY1734-2	149	1734	trip1	1.469337	101.4062805197174
YFL023W	DGY1734-3	24	1734	trip1	3.603161	6.660818098330882
YFL023W	DGY1736-1	116	1736	trip4	2.408377	48.1652166583554
YFL023W	DGY1736-2	148	1736	trip4	3.239723	45.68291795317069
YFL023W	DGY1736-3	76	1736	trip4	2.725747	27.88226493508018
YFL023W	DGY1740-1	119	1740	quad	2.547525	46.71200478896184
YFL023W	DGY1740-3	108	1740	quad	2.246865	48.06697331615384
YFL023W	DGY1744-1	24	1744	iso	2.632586	9.11651129345822
YFL023W	DGY1744-2	95	1744	iso	2.960291	32.09143965914162
YFL023W	DGY1744-3	161	1744	iso	3.228114	49.874322901855386
YFL023W	DGY1747-1	109	1747	trip2	2.664958	40.901207448672736
YFL023W	DGY1747-3	58	1747	trip2	2.906635	19.954345832896113
YFL023W	DGY1751-1	41	1751	trip3	3.48179	11.775552230318313
YFL023W	DGY1751-2	27	1751	trip3	3.595482	7.509424327531051
YFL022C	DGY1657-1	466	1657	eu	2.608768	178.6283793729454
YFL022C	DGY1657-2	333	1657	eu	2.385322	139.60379353395476
YFL022C	DGY1657-3	256	1657	eu	3.834774	66.75751947833172
YFL022C	DGY1728-1	153	1728	aneu	0.832359	183.81491640025519
YFL022C	DGY1728-2	353	1728	aneu	1.769253	199.51923212790936
YFL022C	DGY1728-3	189	1728	aneu	3.386347	55.81235472915209
YFL022C	DGY1734-1	362	1734	trip1	1.691849	213.96708571509635
YFL022C	DGY1734-2	266	1734	trip1	1.469337	181.03403099493175
YFL022C	DGY1734-3	180	1734	trip1	3.603161	49.95613573748162
YFL022C	DGY1736-1	282	1736	trip4	2.408377	117.0913025660019
YFL022C	DGY1736-2	272	1736	trip4	3.239723	83.95779515717855
YFL022C	DGY1736-3	294	1736	trip4	2.725747	107.86034066991543
YFL022C	DGY1740-1	341	1740	quad	2.547525	133.85540868097468
YFL022C	DGY1740-3	289	1740	quad	2.246865	128.62366007748574
YFL022C	DGY1744-1	146	1744	iso	2.632586	55.45877703520417
YFL022C	DGY1744-2	309	1744	iso	2.960291	104.38163004920801
YFL022C	DGY1744-3	235	1744	iso	3.228114	72.79792473252184
YFL022C	DGY1747-1	408	1747	trip2	2.664958	153.09809760604108
YFL022C	DGY1747-3	250	1747	trip2	2.906635	86.01011134869015
YFL022C	DGY1751-1	313	1751	trip3	3.48179	89.8962889777959
YFL022C	DGY1751-2	158	1751	trip3	3.595482	43.94403865740393
YFL021W	DGY1657-1	52	1657	eu	2.608768	19.93278053088661
YFL021W	DGY1657-2	89	1657	eu	2.385322	37.31152439796388
YFL021W	DGY1657-3	40	1657	eu	3.834774	10.43086241848933
YFL021W	DGY1728-1	30	1728	aneu	0.832359	36.04214047063827
YFL021W	DGY1728-2	92	1728	aneu	1.769253	51.999346616905555
YFL021W	DGY1728-3	60	1728	aneu	3.386347	17.718207850524472
YFL021W	DGY1734-1	101	1734	trip1	1.691849	59.69799905310699
YFL021W	DGY1734-2	82	1734	trip1	1.469337	55.80748323903911
YFL021W	DGY1734-3	47	1734	trip1	3.603161	13.04410210923131
YFL021W	DGY1736-1	86	1736	trip4	2.408377	35.708695108780724
YFL021W	DGY1736-2	93	1736	trip4	3.239723	28.706157903005906
YFL021W	DGY1736-3	97	1736	trip4	2.725747	35.58657498293128
YFL021W	DGY1740-1	61	1740	quad	2.547525	23.94480917753506
YFL021W	DGY1740-3	38	1740	quad	2.246865	16.912453574202278
YFL021W	DGY1744-1	32	1744	iso	2.632586	12.155348391277627
YFL021W	DGY1744-2	88	1744	iso	2.960291	29.72680726320487
YFL021W	DGY1744-3	89	1744	iso	3.228114	27.570277877423162
YFL021W	DGY1747-1	80	1747	trip2	2.664958	30.019234824713937
YFL021W	DGY1747-3	27	1747	trip2	2.906635	9.289092025658537
YFL021W	DGY1751-1	49	1751	trip3	3.48179	14.073220958185301
YFL021W	DGY1751-2	29	1751	trip3	3.595482	8.06567798142224
YFL020C	DGY1657-1	1	1657	eu	2.608768	0.3833227025170502
YFL020C	DGY1657-2	2	1657	eu	2.385322	0.8384612224261546
YFL020C	DGY1657-3	3	1657	eu	3.834774	0.7823146813866997
YFL020C	DGY1728-1	1	1728	aneu	0.832359	1.2014046823546092
YFL020C	DGY1728-2	2	1728	aneu	1.769253	1.1304205786283816
YFL020C	DGY1728-3	1	1728	aneu	3.386347	0.29530346417540787
YFL020C	DGY1734-1	0	1734	trip1	1.691849	0
YFL020C	DGY1734-2	0	1734	trip1	1.469337	0
YFL020C	DGY1734-3	0	1734	trip1	3.603161	0
YFL020C	DGY1736-1	6	1736	trip4	2.408377	2.491304309914934
YFL020C	DGY1736-2	4	1736	trip4	3.239723	1.2346734581938024
YFL020C	DGY1736-3	4	1736	trip4	2.725747	1.4674876281621148
YFL020C	DGY1740-1	2	1740	quad	2.547525	0.7850757107388544
YFL020C	DGY1740-3	2	1740	quad	2.246865	0.8901291354843304
YFL020C	DGY1744-1	1	1744	iso	2.632586	0.37985463722742585
YFL020C	DGY1744-2	1	1744	iso	2.960291	0.33780462799096445
YFL020C	DGY1744-3	3	1744	iso	3.228114	0.9293352093513426
YFL020C	DGY1747-1	0	1747	trip2	2.664958	0
YFL020C	DGY1747-3	1	1747	trip2	2.906635	0.3440404453947606
YFL020C	DGY1751-1	8	1751	trip3	3.48179	2.297668727866988
YFL020C	DGY1751-2	6	1751	trip3	3.595482	1.668760961673567
tP(UGG)F	DGY1657-1	0	1657	eu	2.608768	0
tP(UGG)F	DGY1657-2	1	1657	eu	2.385322	0.4192306112130773
tP(UGG)F	DGY1657-3	0	1657	eu	3.834774	0
tP(UGG)F	DGY1728-1	0	1728	aneu	0.832359	0
tP(UGG)F	DGY1728-2	0	1728	aneu	1.769253	0
tP(UGG)F	DGY1728-3	0	1728	aneu	3.386347	0
tP(UGG)F	DGY1734-1	0	1734	trip1	1.691849	0
tP(UGG)F	DGY1734-2	0	1734	trip1	1.469337	0
tP(UGG)F	DGY1734-3	0	1734	trip1	3.603161	0
tP(UGG)F	DGY1736-1	0	1736	trip4	2.408377	0
tP(UGG)F	DGY1736-2	0	1736	trip4	3.239723	0
tP(UGG)F	DGY1736-3	0	1736	trip4	2.725747	0
tP(UGG)F	DGY1740-1	0	1740	quad	2.547525	0
tP(UGG)F	DGY1740-3	0	1740	quad	2.246865	0
tP(UGG)F	DGY1744-1	0	1744	iso	2.632586	0
tP(UGG)F	DGY1744-2	0	1744	iso	2.960291	0
tP(UGG)F	DGY1744-3	0	1744	iso	3.228114	0
tP(UGG)F	DGY1747-1	0	1747	trip2	2.664958	0
tP(UGG)F	DGY1747-3	0	1747	trip2	2.906635	0
tP(UGG)F	DGY1751-1	0	1751	trip3	3.48179	0
tP(UGG)F	DGY1751-2	0	1751	trip3	3.595482	0
YBL027W	DGY1657-1	4793	1657	eu	2.608768	1837.2657131642216
YBL027W	DGY1657-2	3201	1657	eu	2.385322	1341.9571864930606
YBL027W	DGY1657-3	3317	1657	eu	3.834774	864.9792660532277
YBL027W	DGY1728-1	1604	1728	aneu	0.832359	1927.053110496793
YBL027W	DGY1728-2	3930	1728	aneu	1.769253	2221.27643700477
YBL027W	DGY1728-3	3629	1728	aneu	3.386347	1071.656271492555
YBL027W	DGY1734-1	3484	1734	trip1	1.691849	2059.285432683413
YBL027W	DGY1734-2	4102	1734	trip1	1.469337	2791.735320079737
YBL027W	DGY1734-3	2268	1734	trip1	3.603161	629.4473102922684
YBL027W	DGY1736-1	3942	1736	trip4	2.408377	1636.7869316141118
YBL027W	DGY1736-2	3110	1736	trip4	3.239723	959.9586137456813
YBL027W	DGY1736-3	3503	1736	trip4	2.725747	1285.152290362972
YBL027W	DGY1740-1	3457	1740	quad	2.547525	1357.0033660121098
YBL027W	DGY1740-3	3374	1740	quad	2.246865	1501.6478515620654
YBL027W	DGY1744-1	1685	1744	iso	2.632586	640.0550637282125
YBL027W	DGY1744-2	4768	1744	iso	2.960291	1610.6524662609183
YBL027W	DGY1744-3	3237	1744	iso	3.228114	1002.7526908900986
YBL027W	DGY1747-1	3410	1747	trip2	2.664958	1279.5698844034316
YBL027W	DGY1747-3	2143	1747	trip2	2.906635	737.278674480972
YBL027W	DGY1751-1	3549	1751	trip3	3.48179	1019.3032893999925
YBL027W	DGY1751-2	1928	1751	trip3	3.595482	536.2285223511062
YFL018C	DGY1657-1	1147	1657	eu	2.608768	439.6711397870566
YFL018C	DGY1657-2	807	1657	eu	2.385322	338.3191032489534
YFL018C	DGY1657-3	768	1657	eu	3.834774	200.27255843499512
YFL018C	DGY1728-1	306	1728	aneu	0.832359	367.62983280051037
YFL018C	DGY1728-2	924	1728	aneu	1.769253	522.2543073263123
YFL018C	DGY1728-3	833	1728	aneu	3.386347	245.98778565811477
YFL018C	DGY1734-1	709	1734	trip1	1.691849	419.06813196685994
YFL018C	DGY1734-2	598	1734	trip1	1.469337	406.98628020665103
YFL018C	DGY1734-3	489	1734	trip1	3.603161	135.71416875349172
YFL018C	DGY1736-1	894	1736	trip4	2.408377	371.2043421773252
YFL018C	DGY1736-2	849	1736	trip4	3.239723	262.0594415016345
YFL018C	DGY1736-3	838	1736	trip4	2.725747	307.43865809996305
YFL018C	DGY1740-1	556	1740	quad	2.547525	218.25104758540152
YFL018C	DGY1740-3	506	1740	quad	2.246865	225.2026712775356
YFL018C	DGY1744-1	464	1744	iso	2.632586	176.25255167352557
YFL018C	DGY1744-2	969	1744	iso	2.960291	327.33268452324455
YFL018C	DGY1744-3	741	1744	iso	3.228114	229.54579670978163
YFL018C	DGY1747-1	639	1747	trip2	2.664958	239.77863816240256
YFL018C	DGY1747-3	407	1747	trip2	2.906635	140.02446127566756
YFL018C	DGY1751-1	867	1751	trip3	3.48179	249.0098483825848
YFL018C	DGY1751-2	301	1751	trip3	3.595482	83.71617491062395
YFL017W-A	DGY1657-1	49	1657	eu	2.608768	18.78281242333546
YFL017W-A	DGY1657-2	25	1657	eu	2.385322	10.480765280326933
YFL017W-A	DGY1657-3	37	1657	eu	3.834774	9.64854773710263
YFL017W-A	DGY1728-1	15	1728	aneu	0.832359	18.021070235319137
YFL017W-A	DGY1728-2	45	1728	aneu	1.769253	25.434463019138587
YFL017W-A	DGY1728-3	55	1728	aneu	3.386347	16.241690529647432
YFL017W-A	DGY1734-1	69	1734	trip1	1.691849	40.78378153133052
YFL017W-A	DGY1734-2	54	1734	trip1	1.469337	36.751269450098924
YFL017W-A	DGY1734-3	25	1734	trip1	3.603161	6.938352185761335
YFL017W-A	DGY1736-1	54	1736	trip4	2.408377	22.421738789234407
YFL017W-A	DGY1736-2	37	1736	trip4	3.239723	11.420729488292672
YFL017W-A	DGY1736-3	37	1736	trip4	2.725747	13.574260560499562
YFL017W-A	DGY1740-1	49	1740	quad	2.547525	19.234354913101935
YFL017W-A	DGY1740-3	33	1740	quad	2.246865	14.68713073549145
YFL017W-A	DGY1744-1	9	1744	iso	2.632586	3.4186917350468327
YFL017W-A	DGY1744-2	62	1744	iso	2.960291	20.943886935439796
YFL017W-A	DGY1744-3	48	1744	iso	3.228114	14.869363349621482
YFL017W-A	DGY1747-1	21	1747	trip2	2.664958	7.880049141487408
YFL017W-A	DGY1747-3	24	1747	trip2	2.906635	8.2569706894742545
YFL017W-A	DGY1751-1	25	1751	trip3	3.48179	7.180214774584337
YFL017W-A	DGY1751-2	17	1751	trip3	3.595482	4.728156058075107
YFL017C	DGY1657-1	87	1657	eu	2.608768	33.349075118983365
YFL017C	DGY1657-2	56	1657	eu	2.385322	23.47691422793233
YFL017C	DGY1657-3	60	1657	eu	3.834774	15.646293627733995
YFL017C	DGY1728-1	31	1728	aneu	0.832359	37.24354515299288
YFL017C	DGY1728-2	77	1728	aneu	1.769253	43.52119227719269
YFL017C	DGY1728-3	92	1728	aneu	3.386347	27.167918704137524
YFL017C	DGY1734-1	76	1734	trip1	1.691849	44.92126661421912
YFL017C	DGY1734-2	78	1734	trip1	1.469337	53.08516698347623
YFL017C	DGY1734-3	64	1734	trip1	3.603161	17.76218159554902
YFL017C	DGY1736-1	82	1736	trip4	2.408377	34.04782556883743
YFL017C	DGY1736-2	81	1736	trip4	3.239723	25.002137528424498
YFL017C	DGY1736-3	76	1736	trip4	2.725747	27.88226493508018
YFL017C	DGY1740-1	82	1740	quad	2.547525	32.188104140293035
YFL017C	DGY1740-3	68	1740	quad	2.246865	30.26439060646723
YFL017C	DGY1744-1	44	1744	iso	2.632586	16.713604038006736
YFL017C	DGY1744-2	108	1744	iso	2.960291	36.482899823024155
YFL017C	DGY1744-3	78	1744	iso	3.228114	24.162715443134907
YFL017C	DGY1747-1	99	1747	trip2	2.664958	37.148803095583496
YFL017C	DGY1747-3	50	1747	trip2	2.906635	17.20202226973803
YFL017C	DGY1751-1	84	1751	trip3	3.48179	24.125521642603374
YFL017C	DGY1751-2	51	1751	trip3	3.595482	14.18446817422532
YFL016C	DGY1657-1	212	1657	eu	2.608768	81.26441293361464
YFL016C	DGY1657-2	204	1657	eu	2.385322	85.52304468746777
YFL016C	DGY1657-3	143	1657	eu	3.834774	37.29033314609936
YFL016C	DGY1728-1	124	1728	aneu	0.832359	148.97418061197152
YFL016C	DGY1728-2	187	1728	aneu	1.769253	105.69432410175368
YFL016C	DGY1728-3	255	1728	aneu	3.386347	75.30238336472901
YFL016C	DGY1734-1	261	1734	trip1	1.691849	154.26908666198935
YFL016C	DGY1734-2	220	1734	trip1	1.469337	149.72739405595857
YFL016C	DGY1734-3	90	1734	trip1	3.603161	24.97806786874081
YFL016C	DGY1736-1	199	1736	trip4	2.408377	82.62825961217865
YFL016C	DGY1736-2	209	1736	trip4	3.239723	64.51168819062617
YFL016C	DGY1736-3	163	1736	trip4	2.725747	59.80012084760617
YFL016C	DGY1740-1	177	1740	quad	2.547525	69.47920040038862
YFL016C	DGY1740-3	171	1740	quad	2.246865	76.10604108391024
YFL016C	DGY1744-1	98	1744	iso	2.632586	37.22575444828773
YFL016C	DGY1744-2	187	1744	iso	2.960291	63.16946543431035
YFL016C	DGY1744-3	227	1744	iso	3.228114	70.31969750758492
YFL016C	DGY1747-1	321	1747	trip2	2.664958	120.45217973416467
YFL016C	DGY1747-3	114	1747	trip2	2.906635	39.22061077500271
YFL016C	DGY1751-1	256	1751	trip3	3.48179	73.52539929174361
YFL016C	DGY1751-2	78	1751	trip3	3.595482	21.69389250175637
YFL014W	DGY1657-1	28	1657	eu	2.608768	10.733035670477406
YFL014W	DGY1657-2	448	1657	eu	2.385322	187.81531382345864
YFL014W	DGY1657-3	85	1657	eu	3.834774	22.165582639289827
YFL014W	DGY1728-1	2	1728	aneu	0.832359	2.4028093647092184
YFL014W	DGY1728-2	5	1728	aneu	1.769253	2.826051446570954
YFL014W	DGY1728-3	10	1728	aneu	3.386347	2.953034641754079
YFL014W	DGY1734-1	21	1734	trip1	1.691849	12.41245524866581
YFL014W	DGY1734-2	5	1734	trip1	1.469337	3.402895319453604
YFL014W	DGY1734-3	13	1734	trip1	3.603161	3.6079431365958943
YFL014W	DGY1736-1	4	1736	trip4	2.408377	1.6608695399432896
YFL014W	DGY1736-2	1	1736	trip4	3.239723	0.3086683645484506
YFL014W	DGY1736-3	2	1736	trip4	2.725747	0.7337438140810574
YFL014W	DGY1740-1	7	1740	quad	2.547525	2.7477649875859904
YFL014W	DGY1740-3	4	1740	quad	2.246865	1.7802582709686607
YFL014W	DGY1744-1	2	1744	iso	2.632586	0.7597092744548517
YFL014W	DGY1744-2	7	1744	iso	2.960291	2.364632395936751
YFL014W	DGY1744-3	1	1744	iso	3.228114	0.3097784031171142
YFL014W	DGY1747-1	5	1747	trip2	2.664958	1.876202176544621
YFL014W	DGY1747-3	2	1747	trip2	2.906635	0.6880808907895212
YFL014W	DGY1751-1	12	1751	trip3	3.48179	3.4465030918004818
YFL014W	DGY1751-2	9	1751	trip3	3.595482	2.5031414425103504
YFL013C	DGY1657-1	144	1657	eu	2.608768	55.198469162455226
YFL013C	DGY1657-2	124	1657	eu	2.385322	51.98459579042159
YFL013C	DGY1657-3	113	1657	eu	3.834774	29.467186332232355
YFL013C	DGY1728-1	91	1728	aneu	0.832359	109.32782609426943
YFL013C	DGY1728-2	136	1728	aneu	1.769253	76.86859934672995
YFL013C	DGY1728-3	166	1728	aneu	3.386347	49.02037505311771
YFL013C	DGY1734-1	212	1734	trip1	1.691849	125.30669108176912
YFL013C	DGY1734-2	191	1734	trip1	1.469337	129.99060120312768
YFL013C	DGY1734-3	60	1734	trip1	3.603161	16.652045245827207
YFL013C	DGY1736-1	158	1736	trip4	2.408377	65.60434682775994
YFL013C	DGY1736-2	212	1736	trip4	3.239723	65.43769328427152
YFL013C	DGY1736-3	108	1736	trip4	2.725747	39.622165960377096
YFL013C	DGY1740-1	158	1740	quad	2.547525	62.0209811483695
YFL013C	DGY1740-3	154	1740	quad	2.246865	68.53994343229344
YFL013C	DGY1744-1	62	1744	iso	2.632586	23.550987508100402
YFL013C	DGY1744-2	174	1744	iso	2.960291	58.77800527042781
YFL013C	DGY1744-3	200	1744	iso	3.228114	61.955680623422836
YFL013C	DGY1747-1	263	1747	trip2	2.664958	98.68823448624707
YFL013C	DGY1747-3	92	1747	trip2	2.906635	31.651720976317975
YFL013C	DGY1751-1	124	1751	trip3	3.48179	35.61386528193831
YFL013C	DGY1751-2	66	1751	trip3	3.595482	18.356370578409237
YFL012W	DGY1657-1	3	1657	eu	2.608768	1.1499681075511505
YFL012W	DGY1657-2	1	1657	eu	2.385322	0.4192306112130773
YFL012W	DGY1657-3	1	1657	eu	3.834774	0.26077156046223327
YFL012W	DGY1728-1	1	1728	aneu	0.832359	1.2014046823546092
YFL012W	DGY1728-2	0	1728	aneu	1.769253	0
YFL012W	DGY1728-3	1	1728	aneu	3.386347	0.29530346417540787
YFL012W	DGY1734-1	0	1734	trip1	1.691849	0
YFL012W	DGY1734-2	0	1734	trip1	1.469337	0
YFL012W	DGY1734-3	0	1734	trip1	3.603161	0
YFL012W	DGY1736-1	1	1736	trip4	2.408377	0.4152173849858224
YFL012W	DGY1736-2	0	1736	trip4	3.239723	0
YFL012W	DGY1736-3	0	1736	trip4	2.725747	0
YFL012W	DGY1740-1	0	1740	quad	2.547525	0
YFL012W	DGY1740-3	1	1740	quad	2.246865	0.4450645677421652
YFL012W	DGY1744-1	1	1744	iso	2.632586	0.37985463722742585
YFL012W	DGY1744-2	1	1744	iso	2.960291	0.33780462799096445
YFL012W	DGY1744-3	0	1744	iso	3.228114	0
YFL012W	DGY1747-1	1	1747	trip2	2.664958	0.3752404353089242
YFL012W	DGY1747-3	0	1747	trip2	2.906635	0
YFL012W	DGY1751-1	2	1751	trip3	3.48179	0.574417181966747
YFL012W	DGY1751-2	0	1751	trip3	3.595482	0
YFL011W	DGY1657-1	16	1657	eu	2.608768	6.133163240272803
YFL011W	DGY1657-2	6	1657	eu	2.385322	2.515383667278464
YFL011W	DGY1657-3	12	1657	eu	3.834774	3.1292587255467987
YFL011W	DGY1728-1	15	1728	aneu	0.832359	18.021070235319137
YFL011W	DGY1728-2	9	1728	aneu	1.769253	5.086892603827717
YFL011W	DGY1728-3	19	1728	aneu	3.386347	5.61076581933275
YFL011W	DGY1734-1	23	1734	trip1	1.691849	13.594593843776838
YFL011W	DGY1734-2	49	1734	trip1	1.469337	33.34837413064532
YFL011W	DGY1734-3	3	1734	trip1	3.603161	0.8326022622913603
YFL011W	DGY1736-1	5	1736	trip4	2.408377	2.0760869249291116
YFL011W	DGY1736-2	40	1736	trip4	3.239723	12.346734581938023
YFL011W	DGY1736-3	19	1736	trip4	2.725747	6.970566233770045
YFL011W	DGY1740-1	31	1740	quad	2.547525	12.168673516452245
YFL011W	DGY1740-3	45	1740	quad	2.246865	20.02790554839743
YFL011W	DGY1744-1	4	1744	iso	2.632586	1.5194185489097034
YFL011W	DGY1744-2	5	1744	iso	2.960291	1.6890231399548221
YFL011W	DGY1744-3	11	1744	iso	3.228114	3.407562434288256
YFL011W	DGY1747-1	32	1747	trip2	2.664958	12.007693929885574
YFL011W	DGY1747-3	40	1747	trip2	2.906635	13.761617815790425
YFL011W	DGY1751-1	2	1751	trip3	3.48179	0.574417181966747
YFL011W	DGY1751-2	2	1751	trip3	3.595482	0.556253653891189
YFL010W-A	DGY1657-1	0	1657	eu	2.608768	0
YFL010W-A	DGY1657-2	0	1657	eu	2.385322	0
YFL010W-A	DGY1657-3	1	1657	eu	3.834774	0.26077156046223327
YFL010W-A	DGY1728-1	0	1728	aneu	0.832359	0
YFL010W-A	DGY1728-2	1	1728	aneu	1.769253	0.5652102893141908
YFL010W-A	DGY1728-3	0	1728	aneu	3.386347	0
YFL010W-A	DGY1734-1	0	1734	trip1	1.691849	0
YFL010W-A	DGY1734-2	0	1734	trip1	1.469337	0
YFL010W-A	DGY1734-3	0	1734	trip1	3.603161	0
YFL010W-A	DGY1736-1	0	1736	trip4	2.408377	0
YFL010W-A	DGY1736-2	1	1736	trip4	3.239723	0.3086683645484506
YFL010W-A	DGY1736-3	0	1736	trip4	2.725747	0
YFL010W-A	DGY1740-1	0	1740	quad	2.547525	0
YFL010W-A	DGY1740-3	0	1740	quad	2.246865	0
YFL010W-A	DGY1744-1	1	1744	iso	2.632586	0.37985463722742585
YFL010W-A	DGY1744-2	0	1744	iso	2.960291	0
YFL010W-A	DGY1744-3	0	1744	iso	3.228114	0
YFL010W-A	DGY1747-1	0	1747	trip2	2.664958	0
YFL010W-A	DGY1747-3	0	1747	trip2	2.906635	0
YFL010W-A	DGY1751-1	0	1751	trip3	3.48179	0
YFL010W-A	DGY1751-2	0	1751	trip3	3.595482	0
YFL010C	DGY1657-1	231	1657	eu	2.608768	88.54754428143859
YFL010C	DGY1657-2	268	1657	eu	2.385322	112.35380380510472
YFL010C	DGY1657-3	201	1657	eu	3.834774	52.41508365290888
YFL010C	DGY1728-1	275	1728	aneu	0.832359	330.3862876475175
YFL010C	DGY1728-2	707	1728	aneu	1.769253	399.6036745451329
YFL010C	DGY1728-3	219	1728	aneu	3.386347	64.67145865441432
YFL010C	DGY1734-1	364	1734	trip1	1.691849	215.14922431020736
YFL010C	DGY1734-2	611	1734	trip1	1.469337	415.8338080372304
YFL010C	DGY1734-3	180	1734	trip1	3.603161	49.95613573748162
YFL010C	DGY1736-1	284	1736	trip4	2.408377	117.92173733597355
YFL010C	DGY1736-2	250	1736	trip4	3.239723	77.16709113711265
YFL010C	DGY1736-3	194	1736	trip4	2.725747	71.17314996586256
YFL010C	DGY1740-1	317	1740	quad	2.547525	124.43450015210843
YFL010C	DGY1740-3	260	1740	quad	2.246865	115.71678761296295
YFL010C	DGY1744-1	185	1744	iso	2.632586	70.27310788707378
YFL010C	DGY1744-2	318	1744	iso	2.960291	107.42187170112669
YFL010C	DGY1744-3	238	1744	iso	3.228114	73.72725994187317
YFL010C	DGY1747-1	538	1747	trip2	2.664958	201.87935419620123
YFL010C	DGY1747-3	284	1747	trip2	2.906635	97.70748649211201
YFL010C	DGY1751-1	416	1751	trip3	3.48179	119.47877384908337
YFL010C	DGY1751-2	145	1751	trip3	3.595482	40.3283899071112
YBL026W	DGY1657-1	113	1657	eu	2.608768	43.31546538442667
YBL026W	DGY1657-2	110	1657	eu	2.385322	46.115367233438505
YBL026W	DGY1657-3	105	1657	eu	3.834774	27.38101384853449
YBL026W	DGY1728-1	24	1728	aneu	0.832359	28.83371237651062
YBL026W	DGY1728-2	59	1728	aneu	1.769253	33.347407069537255
YBL026W	DGY1728-3	110	1728	aneu	3.386347	32.483381059294864
YBL026W	DGY1734-1	94	1734	trip1	1.691849	55.56051397021839
YBL026W	DGY1734-2	81	1734	trip1	1.469337	55.12690417514839
YBL026W	DGY1734-3	101	1734	trip1	3.603161	28.030942830475794
YBL026W	DGY1736-1	89	1736	trip4	2.408377	36.95434726373819
YBL026W	DGY1736-2	102	1736	trip4	3.239723	31.48417318394196
YBL026W	DGY1736-3	106	1736	trip4	2.725747	38.888422146296044
YBL026W	DGY1740-1	106	1740	quad	2.547525	41.609012669159284
YBL026W	DGY1740-3	96	1740	quad	2.246865	42.72619850324786
YBL026W	DGY1744-1	32	1744	iso	2.632586	12.155348391277627
YBL026W	DGY1744-2	102	1744	iso	2.960291	34.45607205507837
YBL026W	DGY1744-3	71	1744	iso	3.228114	21.994266621315106
YBL026W	DGY1747-1	85	1747	trip2	2.664958	31.895437001258557
YBL026W	DGY1747-3	51	1747	trip2	2.906635	17.54606271513279
YBL026W	DGY1751-1	102	1751	trip3	3.48179	29.295276280304094
YBL026W	DGY1751-2	74	1751	trip3	3.595482	20.581385193973993
YFL009W	DGY1657-1	96	1657	eu	2.608768	36.79897944163682
YFL009W	DGY1657-2	68	1657	eu	2.385322	28.507681562489257
YFL009W	DGY1657-3	66	1657	eu	3.834774	17.210922990507395
YFL009W	DGY1728-1	28	1728	aneu	0.832359	33.63933110592905
YFL009W	DGY1728-2	51	1728	aneu	1.769253	28.82572475502373
YFL009W	DGY1728-3	49	1728	aneu	3.386347	14.469869744594986
YFL009W	DGY1734-1	49	1734	trip1	1.691849	28.96239558022022
YFL009W	DGY1734-2	36	1734	trip1	1.469337	24.500846300065948
YFL009W	DGY1734-3	45	1734	trip1	3.603161	12.489033934370404
YFL009W	DGY1736-1	35	1736	trip4	2.408377	14.532608474503784
YFL009W	DGY1736-2	71	1736	trip4	3.239723	21.915453882939993
YFL009W	DGY1736-3	46	1736	trip4	2.725747	16.87610772386432
YFL009W	DGY1740-1	78	1740	quad	2.547525	30.617952718815324
YFL009W	DGY1740-3	58	1740	quad	2.246865	25.81374492904558
YFL009W	DGY1744-1	33	1744	iso	2.632586	12.535203028505052
YFL009W	DGY1744-2	47	1744	iso	2.960291	15.876817515575327
YFL009W	DGY1744-3	40	1744	iso	3.228114	12.391136124684568
YFL009W	DGY1747-1	36	1747	trip2	2.664958	13.508655671121272
YFL009W	DGY1747-3	42	1747	trip2	2.906635	14.449698706579944
YFL009W	DGY1751-1	52	1751	trip3	3.48179	14.934846731135421
YFL009W	DGY1751-2	43	1751	trip3	3.595482	11.959453558660563
YFL008W	DGY1657-1	93	1657	eu	2.608768	35.64901133408567
YFL008W	DGY1657-2	84	1657	eu	2.385322	35.215371341898496
YFL008W	DGY1657-3	55	1657	eu	3.834774	14.342435825422829
YFL008W	DGY1728-1	15	1728	aneu	0.832359	18.021070235319137
YFL008W	DGY1728-2	26	1728	aneu	1.769253	14.695467522168961
YFL008W	DGY1728-3	106	1728	aneu	3.386347	31.302167202593235
YFL008W	DGY1734-1	130	1734	trip1	1.691849	76.83900868221691
YFL008W	DGY1734-2	79	1734	trip1	1.469337	53.765746047366946
YFL008W	DGY1734-3	56	1734	trip1	3.603161	15.541908896105392
YFL008W	DGY1736-1	88	1736	trip4	2.408377	36.53912987875237
YFL008W	DGY1736-2	137	1736	trip4	3.239723	42.28756594313773
YFL008W	DGY1736-3	93	1736	trip4	2.725747	34.11908735476917
YFL008W	DGY1740-1	131	1740	quad	2.547525	51.42245905339497
YFL008W	DGY1740-3	102	1740	quad	2.246865	45.396585909700846
YFL008W	DGY1744-1	39	1744	iso	2.632586	14.814330851869608
YFL008W	DGY1744-2	65	1744	iso	2.960291	21.957300819412687
YFL008W	DGY1744-3	114	1744	iso	3.228114	35.31473795535102
YFL008W	DGY1747-1	37	1747	trip2	2.664958	13.883896106430196
YFL008W	DGY1747-3	70	1747	trip2	2.906635	24.082831177633242
YFL008W	DGY1751-1	67	1751	trip3	3.48179	19.242975595886023
YFL008W	DGY1751-2	48	1751	trip3	3.595482	13.350087693388536
YFL007W	DGY1657-1	273	1657	eu	2.608768	104.6470977871547
YFL007W	DGY1657-2	141	1657	eu	2.385322	59.1115161810439
YFL007W	DGY1657-3	165	1657	eu	3.834774	43.02730747626848
YFL007W	DGY1728-1	68	1728	aneu	0.832359	81.69551840011341
YFL007W	DGY1728-2	132	1728	aneu	1.769253	74.60775818947319
YFL007W	DGY1728-3	176	1728	aneu	3.386347	51.97340969487178
YFL007W	DGY1734-1	205	1734	trip1	1.691849	121.16920599888051
YFL007W	DGY1734-2	114	1734	trip1	1.469337	77.58601328354217
YFL007W	DGY1734-3	100	1734	trip1	3.603161	27.75340874304534
YFL007W	DGY1736-1	129	1736	trip4	2.408377	53.56304266317108
YFL007W	DGY1736-2	247	1736	trip4	3.239723	76.24108604346729
YFL007W	DGY1736-3	145	1736	trip4	2.725747	53.196426520876656
YFL007W	DGY1740-1	217	1740	quad	2.547525	85.18071461516571
YFL007W	DGY1740-3	132	1740	quad	2.246865	58.7485229419658
YFL007W	DGY1744-1	88	1744	iso	2.632586	33.42720807601347
YFL007W	DGY1744-2	134	1744	iso	2.960291	45.26582015078923
YFL007W	DGY1744-3	163	1744	iso	3.228114	50.493879708089615
YFL007W	DGY1747-1	88	1747	trip2	2.664958	33.02115830718533
YFL007W	DGY1747-3	134	1747	trip2	2.906635	46.10141968289792
YFL007W	DGY1751-1	160	1751	trip3	3.48179	45.95337455733976
YFL007W	DGY1751-2	79	1751	trip3	3.595482	21.972019328701965
YFL005W	DGY1657-1	331	1657	eu	2.608768	126.87981453314362
YFL005W	DGY1657-2	402	1657	eu	2.385322	168.5307057076571
YFL005W	DGY1657-3	352	1657	eu	3.834774	91.7915892827061
YFL005W	DGY1728-1	170	1728	aneu	0.832359	204.23879600028354
YFL005W	DGY1728-2	395	1728	aneu	1.769253	223.25806427910535
YFL005W	DGY1728-3	326	1728	aneu	3.386347	96.26892932118297
YFL005W	DGY1734-1	353	1734	trip1	1.691849	208.6474620370967
YFL005W	DGY1734-2	289	1734	trip1	1.469337	196.68734946441833
YFL005W	DGY1734-3	291	1734	trip1	3.603161	80.76241944226194
YFL005W	DGY1736-1	340	1736	trip4	2.408377	141.1739108951796
YFL005W	DGY1736-2	324	1736	trip4	3.239723	100.00855011369799
YFL005W	DGY1736-3	307	1736	trip4	2.725747	112.6296754614423
YFL005W	DGY1740-1	352	1740	quad	2.547525	138.1733250900384
YFL005W	DGY1740-3	289	1740	quad	2.246865	128.62366007748574
YFL005W	DGY1744-1	192	1744	iso	2.632586	72.93209034766576
YFL005W	DGY1744-2	440	1744	iso	2.960291	148.63403631602435
YFL005W	DGY1744-3	287	1744	iso	3.228114	88.90640169461177
YFL005W	DGY1747-1	472	1747	trip2	2.664958	177.11348546581223
YFL005W	DGY1747-3	259	1747	trip2	2.906635	89.106475357243
YFL005W	DGY1751-1	359	1751	trip3	3.48179	103.10788416303107
YFL005W	DGY1751-2	237	1751	trip3	3.595482	65.9160579861059
RUF20	DGY1657-1	3	1657	eu	2.608768	1.1499681075511505
RUF20	DGY1657-2	8	1657	eu	2.385322	3.3538448897046185
RUF20	DGY1657-3	4	1657	eu	3.834774	1.043086241848933
RUF20	DGY1728-1	0	1728	aneu	0.832359	0
RUF20	DGY1728-2	5	1728	aneu	1.769253	2.826051446570954
RUF20	DGY1728-3	7	1728	aneu	3.386347	2.067124249227855
RUF20	DGY1734-1	4	1734	trip1	1.691849	2.364277190222059
RUF20	DGY1734-2	4	1734	trip1	1.469337	2.7223162555628835
RUF20	DGY1734-3	9	1734	trip1	3.603161	2.4978067868740808
RUF20	DGY1736-1	2	1736	trip4	2.408377	0.8304347699716448
RUF20	DGY1736-2	5	1736	trip4	3.239723	1.5433418227422528
RUF20	DGY1736-3	4	1736	trip4	2.725747	1.4674876281621148
RUF20	DGY1740-1	8	1740	quad	2.547525	3.1403028429554176
RUF20	DGY1740-3	4	1740	quad	2.246865	1.7802582709686607
RUF20	DGY1744-1	2	1744	iso	2.632586	0.7597092744548517
RUF20	DGY1744-2	3	1744	iso	2.960291	1.0134138839728932
RUF20	DGY1744-3	4	1744	iso	3.228114	1.2391136124684567
RUF20	DGY1747-1	4	1747	trip2	2.664958	1.5009617412356968
RUF20	DGY1747-3	2	1747	trip2	2.906635	0.6880808907895212
RUF20	DGY1751-1	5	1751	trip3	3.48179	1.4360429549168674
RUF20	DGY1751-2	2	1751	trip3	3.595482	0.556253653891189
YFL004W	DGY1657-1	359	1657	eu	2.608768	137.612850203621
YFL004W	DGY1657-2	201	1657	eu	2.385322	84.26535285382855
YFL004W	DGY1657-3	232	1657	eu	3.834774	60.49900202723811
YFL004W	DGY1728-1	43	1728	aneu	0.832359	51.66040134124819
YFL004W	DGY1728-2	79	1728	aneu	1.769253	44.65161285582107
YFL004W	DGY1728-3	148	1728	aneu	3.386347	43.70491269796037
YFL004W	DGY1734-1	276	1734	trip1	1.691849	163.13512612532207
YFL004W	DGY1734-2	166	1734	trip1	1.469337	112.97612460585965
YFL004W	DGY1734-3	144	1734	trip1	3.603161	39.96490858998529
YFL004W	DGY1736-1	200	1736	trip4	2.408377	83.04347699716448
YFL004W	DGY1736-2	387	1736	trip4	3.239723	119.45465708025037
YFL004W	DGY1736-3	227	1736	trip4	2.725747	83.27992289820001
YFL004W	DGY1740-1	381	1740	quad	2.547525	149.55692289575177
YFL004W	DGY1740-3	266	1740	quad	2.246865	118.38717501941593
YFL004W	DGY1744-1	117	1744	iso	2.632586	44.442992555608825
YFL004W	DGY1744-2	223	1744	iso	2.960291	75.33043204198506
YFL004W	DGY1744-3	204	1744	iso	3.228114	63.194794235891294
YFL004W	DGY1747-1	83	1747	trip2	2.664958	31.144956130640708
YFL004W	DGY1747-3	228	1747	trip2	2.906635	78.44122155000542
YFL004W	DGY1751-1	111	1751	trip3	3.48179	31.880153599154458
YFL004W	DGY1751-2	86	1751	trip3	3.595482	23.918907117321126
YFL003C	DGY1657-1	0	1657	eu	2.608768	0
YFL003C	DGY1657-2	7	1657	eu	2.385322	2.934614278491541
YFL003C	DGY1657-3	3	1657	eu	3.834774	0.7823146813866997
YFL003C	DGY1728-1	0	1728	aneu	0.832359	0
YFL003C	DGY1728-2	0	1728	aneu	1.769253	0
YFL003C	DGY1728-3	0	1728	aneu	3.386347	0
YFL003C	DGY1734-1	2	1734	trip1	1.691849	1.1821385951110295
YFL003C	DGY1734-2	0	1734	trip1	1.469337	0
YFL003C	DGY1734-3	2	1734	trip1	3.603161	0.5550681748609069
YFL003C	DGY1736-1	3	1736	trip4	2.408377	1.245652154957467
YFL003C	DGY1736-2	3	1736	trip4	3.239723	0.9260050936453518
YFL003C	DGY1736-3	1	1736	trip4	2.725747	0.3668719070405287
YFL003C	DGY1740-1	2	1740	quad	2.547525	0.7850757107388544
YFL003C	DGY1740-3	7	1740	quad	2.246865	3.1154519741951563
YFL003C	DGY1744-1	1	1744	iso	2.632586	0.37985463722742585
YFL003C	DGY1744-2	2	1744	iso	2.960291	0.6756092559819289
YFL003C	DGY1744-3	1	1744	iso	3.228114	0.3097784031171142
YFL003C	DGY1747-1	1	1747	trip2	2.664958	0.3752404353089242
YFL003C	DGY1747-3	2	1747	trip2	2.906635	0.6880808907895212
YFL003C	DGY1751-1	2	1751	trip3	3.48179	0.574417181966747
YFL003C	DGY1751-2	6	1751	trip3	3.595482	1.668760961673567
tN(GUU)F	DGY1657-1	0	1657	eu	2.608768	0
tN(GUU)F	DGY1657-2	0	1657	eu	2.385322	0
tN(GUU)F	DGY1657-3	0	1657	eu	3.834774	0
tN(GUU)F	DGY1728-1	1	1728	aneu	0.832359	1.2014046823546092
tN(GUU)F	DGY1728-2	0	1728	aneu	1.769253	0
tN(GUU)F	DGY1728-3	0	1728	aneu	3.386347	0
tN(GUU)F	DGY1734-1	1	1734	trip1	1.691849	0.5910692975555147
tN(GUU)F	DGY1734-2	0	1734	trip1	1.469337	0
tN(GUU)F	DGY1734-3	0	1734	trip1	3.603161	0
tN(GUU)F	DGY1736-1	0	1736	trip4	2.408377	0
tN(GUU)F	DGY1736-2	0	1736	trip4	3.239723	0
tN(GUU)F	DGY1736-3	0	1736	trip4	2.725747	0
tN(GUU)F	DGY1740-1	0	1740	quad	2.547525	0
tN(GUU)F	DGY1740-3	0	1740	quad	2.246865	0
tN(GUU)F	DGY1744-1	0	1744	iso	2.632586	0
tN(GUU)F	DGY1744-2	0	1744	iso	2.960291	0
tN(GUU)F	DGY1744-3	0	1744	iso	3.228114	0
tN(GUU)F	DGY1747-1	0	1747	trip2	2.664958	0
tN(GUU)F	DGY1747-3	0	1747	trip2	2.906635	0
tN(GUU)F	DGY1751-1	0	1751	trip3	3.48179	0
tN(GUU)F	DGY1751-2	0	1751	trip3	3.595482	0
YFL002W-A	DGY1657-1	98	1657	eu	2.608768	37.56562484667092
YFL002W-A	DGY1657-2	62	1657	eu	2.385322	25.992297895210793
YFL002W-A	DGY1657-3	63	1657	eu	3.834774	16.428608309120694
YFL002W-A	DGY1728-1	12	1728	aneu	0.832359	14.41685618825531
YFL002W-A	DGY1728-2	28	1728	aneu	1.769253	15.825888100797343
YFL002W-A	DGY1728-3	35	1728	aneu	3.386347	10.335621246139276
YFL002W-A	DGY1734-1	106	1734	trip1	1.691849	62.65334554088456
YFL002W-A	DGY1734-2	39	1734	trip1	1.469337	26.542583491738114
YFL002W-A	DGY1734-3	40	1734	trip1	3.603161	11.101363497218136
YFL002W-A	DGY1736-1	69	1736	trip4	2.408377	28.649999564021744
YFL002W-A	DGY1736-2	116	1736	trip4	3.239723	35.805530287620265
YFL002W-A	DGY1736-3	74	1736	trip4	2.725747	27.148521120999124
YFL002W-A	DGY1740-1	196	1740	quad	2.547525	76.93741965240774
YFL002W-A	DGY1740-3	131	1740	quad	2.246865	58.30345837422364
YFL002W-A	DGY1744-1	41	1744	iso	2.632586	15.574040126324459
YFL002W-A	DGY1744-2	36	1744	iso	2.960291	12.16096660767472
YFL002W-A	DGY1744-3	61	1744	iso	3.228114	18.896482590143965
YFL002W-A	DGY1747-1	146	1747	trip2	2.664958	54.785103555102936
YFL002W-A	DGY1747-3	128	1747	trip2	2.906635	44.037177010529355
YFL002W-A	DGY1751-1	55	1751	trip3	3.48179	15.796472504085541
YFL002W-A	DGY1751-2	25	1751	trip3	3.595482	6.953170673639862
YFL002W-B	DGY1657-1	41	1657	eu	2.608768	15.716230803199059
YFL002W-B	DGY1657-2	28	1657	eu	2.385322	11.738457113966165
YFL002W-B	DGY1657-3	31	1657	eu	3.834774	8.083918374329231
YFL002W-B	DGY1728-1	10	1728	aneu	0.832359	12.01404682354609
YFL002W-B	DGY1728-2	13	1728	aneu	1.769253	7.347733761084481
YFL002W-B	DGY1728-3	17	1728	aneu	3.386347	5.020158890981934
YFL002W-B	DGY1734-1	54	1734	trip1	1.691849	31.917742067997796
YFL002W-B	DGY1734-2	19	1734	trip1	1.469337	12.931002213923696
YFL002W-B	DGY1734-3	13	1734	trip1	3.603161	3.6079431365958943
YFL002W-B	DGY1736-1	43	1736	trip4	2.408377	17.854347554390362
YFL002W-B	DGY1736-2	66	1736	trip4	3.239723	20.37211206019774
YFL002W-B	DGY1736-3	34	1736	trip4	2.725747	12.473644839377975
YFL002W-B	DGY1740-1	100	1740	quad	2.547525	39.25378553694272
YFL002W-B	DGY1740-3	71	1740	quad	2.246865	31.59958430969373
YFL002W-B	DGY1744-1	27	1744	iso	2.632586	10.256075205140498
YFL002W-B	DGY1744-2	17	1744	iso	2.960291	5.7426786758463955
YFL002W-B	DGY1744-3	18	1744	iso	3.228114	5.576011256108055
YFL002W-B	DGY1747-1	110	1747	trip2	2.664958	41.27644788398166
YFL002W-B	DGY1747-3	79	1747	trip2	2.906635	27.17919518618609
YFL002W-B	DGY1751-1	28	1751	trip3	3.48179	8.041840547534457
YFL002W-B	DGY1751-2	12	1751	trip3	3.595482	3.337521923347134
YBL025W	DGY1657-1	27	1657	eu	2.608768	10.349712967960356
YBL025W	DGY1657-2	28	1657	eu	2.385322	11.738457113966165
YBL025W	DGY1657-3	23	1657	eu	3.834774	5.997745890631364
YBL025W	DGY1728-1	7	1728	aneu	0.832359	8.409832776482263
YBL025W	DGY1728-2	17	1728	aneu	1.769253	9.608574918341244
YBL025W	DGY1728-3	21	1728	aneu	3.386347	6.201372747683566
YBL025W	DGY1734-1	25	1734	trip1	1.691849	14.776732438887867
YBL025W	DGY1734-2	32	1734	trip1	1.469337	21.778530044503068
YBL025W	DGY1734-3	26	1734	trip1	3.603161	7.2158862731917885
YBL025W	DGY1736-1	24	1736	trip4	2.408377	9.965217239659736
YBL025W	DGY1736-2	30	1736	trip4	3.239723	9.260050936453517
YBL025W	DGY1736-3	21	1736	trip4	2.725747	7.704310047851102
YBL025W	DGY1740-1	22	1740	quad	2.547525	8.6358328181274
YBL025W	DGY1740-3	17	1740	quad	2.246865	7.566097651616808
YBL025W	DGY1744-1	9	1744	iso	2.632586	3.4186917350468327
YBL025W	DGY1744-2	44	1744	iso	2.960291	14.863403631602434
YBL025W	DGY1744-3	22	1744	iso	3.228114	6.815124868576512
YBL025W	DGY1747-1	24	1747	trip2	2.664958	9.00577044741418
YBL025W	DGY1747-3	12	1747	trip2	2.906635	4.128485344737127
YBL025W	DGY1751-1	22	1751	trip3	3.48179	6.3185890016342166
YBL025W	DGY1751-2	16	1751	trip3	3.595482	4.450029231129512
YFL002C	DGY1657-1	135	1657	eu	2.608768	51.74856483980178
YFL002C	DGY1657-2	73	1657	eu	2.385322	30.603834618554643
YFL002C	DGY1657-3	87	1657	eu	3.834774	22.687125760214293
YFL002C	DGY1728-1	52	1728	aneu	0.832359	62.47304348243967
YFL002C	DGY1728-2	103	1728	aneu	1.769253	58.21665979936165
YFL002C	DGY1728-3	113	1728	aneu	3.386347	33.36929145182109
YFL002C	DGY1734-1	137	1734	trip1	1.691849	80.97649376510552
YFL002C	DGY1734-2	98	1734	trip1	1.469337	66.69674826129064
YFL002C	DGY1734-3	52	1734	trip1	3.603161	14.431772546383577
YFL002C	DGY1736-1	122	1736	trip4	2.408377	50.65652096827033
YFL002C	DGY1736-2	151	1736	trip4	3.239723	46.60892304681604
YFL002C	DGY1736-3	101	1736	trip4	2.725747	37.0540626110934
YFL002C	DGY1740-1	146	1740	quad	2.547525	57.310526883936376
YFL002C	DGY1740-3	137	1740	quad	2.246865	60.973845780676626
YFL002C	DGY1744-1	52	1744	iso	2.632586	19.752441135826142
YFL002C	DGY1744-2	127	1744	iso	2.960291	42.90118775485248
YFL002C	DGY1744-3	136	1744	iso	3.228114	42.12986282392753
YFL002C	DGY1747-1	101	1747	trip2	2.664958	37.899283966201345
YFL002C	DGY1747-3	80	1747	trip2	2.906635	27.52323563158085
YFL002C	DGY1751-1	87	1751	trip3	3.48179	24.987147415553494
YFL002C	DGY1751-2	36	1751	trip3	3.595482	10.012565770041402
YFL001W	DGY1657-1	111	1657	eu	2.608768	42.54881997939257
YFL001W	DGY1657-2	49	1657	eu	2.385322	20.54229994944079
YFL001W	DGY1657-3	72	1657	eu	3.834774	18.775552353280794
YFL001W	DGY1728-1	36	1728	aneu	0.832359	43.25056856476593
YFL001W	DGY1728-2	63	1728	aneu	1.769253	35.60824822679402
YFL001W	DGY1728-3	79	1728	aneu	3.386347	23.328973669857223
YFL001W	DGY1734-1	100	1734	trip1	1.691849	59.10692975555147
YFL001W	DGY1734-2	75	1734	trip1	1.469337	51.043429791804066
YFL001W	DGY1734-3	44	1734	trip1	3.603161	12.211499846939951
YFL001W	DGY1736-1	82	1736	trip4	2.408377	34.04782556883743
YFL001W	DGY1736-2	80	1736	trip4	3.239723	24.693469163876046
YFL001W	DGY1736-3	85	1736	trip4	2.725747	31.18411209844494
YFL001W	DGY1740-1	90	1740	quad	2.547525	35.32840698324845
YFL001W	DGY1740-3	89	1740	quad	2.246865	39.6107465290527
YFL001W	DGY1744-1	24	1744	iso	2.632586	9.11651129345822
YFL001W	DGY1744-2	101	1744	iso	2.960291	34.11826742708741
YFL001W	DGY1744-3	87	1744	iso	3.228114	26.950721071188934
YFL001W	DGY1747-1	43	1747	trip2	2.664958	16.13533871828374
YFL001W	DGY1747-3	59	1747	trip2	2.906635	20.298386278290874
YFL001W	DGY1751-1	65	1751	trip3	3.48179	18.668558413919275
YFL001W	DGY1751-2	23	1751	trip3	3.595482	6.396917019748673
YFR001W	DGY1657-1	138	1657	eu	2.608768	52.898532947352926
YFR001W	DGY1657-2	132	1657	eu	2.385322	55.338440680126205
YFR001W	DGY1657-3	169	1657	eu	3.834774	44.070393718117415
YFR001W	DGY1728-1	89	1728	aneu	0.832359	106.92501672956021
YFR001W	DGY1728-2	97	1728	aneu	1.769253	54.825398063476506
YFR001W	DGY1728-3	308	1728	aneu	3.386347	90.95346696602563
YFR001W	DGY1734-1	267	1734	trip1	1.691849	157.81550244732244
YFR001W	DGY1734-2	198	1734	trip1	1.469337	134.75465465036274
YFR001W	DGY1734-3	101	1734	trip1	3.603161	28.030942830475794
YFR001W	DGY1736-1	205	1736	trip4	2.408377	85.11956392209359
YFR001W	DGY1736-2	257	1736	trip4	3.239723	79.3277696889518
YFR001W	DGY1736-3	192	1736	trip4	2.725747	70.43940615178151
YFR001W	DGY1740-1	195	1740	quad	2.547525	76.5448817970383
YFR001W	DGY1740-3	220	1740	quad	2.246865	97.91420490327634
YFR001W	DGY1744-1	67	1744	iso	2.632586	25.45026069423753
YFR001W	DGY1744-2	308	1744	iso	2.960291	104.04382542121704
YFR001W	DGY1744-3	304	1744	iso	3.228114	94.17263454760271
YFR001W	DGY1747-1	97	1747	trip2	2.664958	36.398322224965646
YFR001W	DGY1747-3	124	1747	trip2	2.906635	42.66101522895031
YFR001W	DGY1751-1	124	1751	trip3	3.48179	35.61386528193831
YFR001W	DGY1751-2	81	1751	trip3	3.595482	22.528272982593155
YFR002W	DGY1657-1	167	1657	eu	2.608768	64.01489132034739
YFR002W	DGY1657-2	95	1657	eu	2.385322	39.82690806524234
YFR002W	DGY1657-3	84	1657	eu	3.834774	21.904811078827592
YFR002W	DGY1728-1	32	1728	aneu	0.832359	38.444949835347494
YFR002W	DGY1728-2	61	1728	aneu	1.769253	34.477827648165636
YFR002W	DGY1728-3	109	1728	aneu	3.386347	32.18807759511946
YFR002W	DGY1734-1	126	1734	trip1	1.691849	74.47473149199486
YFR002W	DGY1734-2	70	1734	trip1	1.469337	47.64053447235046
YFR002W	DGY1734-3	61	1734	trip1	3.603161	16.92957933325766
YFR002W	DGY1736-1	73	1736	trip4	2.408377	30.310869103965032
YFR002W	DGY1736-2	152	1736	trip4	3.239723	46.91759141136449
YFR002W	DGY1736-3	86	1736	trip4	2.725747	31.550984005485468
YFR002W	DGY1740-1	173	1740	quad	2.547525	67.9090489789109
YFR002W	DGY1740-3	109	1740	quad	2.246865	48.51203788389601
YFR002W	DGY1744-1	56	1744	iso	2.632586	21.271859684735848
YFR002W	DGY1744-2	113	1744	iso	2.960291	38.17192296297898
YFR002W	DGY1744-3	122	1744	iso	3.228114	37.79296518028793
YFR002W	DGY1747-1	64	1747	trip2	2.664958	24.01538785977115
YFR002W	DGY1747-3	95	1747	trip2	2.906635	32.68384231250226
YFR002W	DGY1751-1	94	1751	trip3	3.48179	26.997607552437106
YFR002W	DGY1751-2	51	1751	trip3	3.595482	14.18446817422532
YFR003C	DGY1657-1	190	1657	eu	2.608768	72.83131347823954
YFR003C	DGY1657-2	175	1657	eu	2.385322	73.36535696228853
YFR003C	DGY1657-3	193	1657	eu	3.834774	50.32891116921102
YFR003C	DGY1728-1	88	1728	aneu	0.832359	105.72361204720559
YFR003C	DGY1728-2	184	1728	aneu	1.769253	103.99869323381111
YFR003C	DGY1728-3	193	1728	aneu	3.386347	56.99356858585372
YFR003C	DGY1734-1	216	1734	trip1	1.691849	127.67096827199119
YFR003C	DGY1734-2	189	1734	trip1	1.469337	128.62944307534624
YFR003C	DGY1734-3	98	1734	trip1	3.603161	27.198340568184435
YFR003C	DGY1736-1	189	1736	trip4	2.408377	78.47608576232042
YFR003C	DGY1736-2	141	1736	trip4	3.239723	43.52223940133153
YFR003C	DGY1736-3	130	1736	trip4	2.725747	47.69334791526873
YFR003C	DGY1740-1	122	1740	quad	2.547525	47.88961835507012
YFR003C	DGY1740-3	113	1740	quad	2.246865	50.292296154864665
YFR003C	DGY1744-1	69	1744	iso	2.632586	26.20996996869238
YFR003C	DGY1744-2	222	1744	iso	2.960291	74.9926274139941
YFR003C	DGY1744-3	154	1744	iso	3.228114	47.705874080035585
YFR003C	DGY1747-1	247	1747	trip2	2.664958	92.68438752130427
YFR003C	DGY1747-3	72	1747	trip2	2.906635	24.770912068422763
YFR003C	DGY1751-1	181	1751	trip3	3.48179	51.9847549679906
YFR003C	DGY1751-2	82	1751	trip3	3.595482	22.80639980953875
YFR004W	DGY1657-1	256	1657	eu	2.608768	98.13061184436485
YFR004W	DGY1657-2	206	1657	eu	2.385322	86.36150590989392
YFR004W	DGY1657-3	209	1657	eu	3.834774	54.50125613660675
YFR004W	DGY1728-1	88	1728	aneu	0.832359	105.72361204720559
YFR004W	DGY1728-2	194	1728	aneu	1.769253	109.65079612695301
YFR004W	DGY1728-3	274	1728	aneu	3.386347	80.91314918406175
YFR004W	DGY1734-1	261	1734	trip1	1.691849	154.26908666198935
YFR004W	DGY1734-2	181	1734	trip1	1.469337	123.18481056422047
YFR004W	DGY1734-3	114	1734	trip1	3.603161	31.63888596707169
YFR004W	DGY1736-1	251	1736	trip4	2.408377	104.21956363144142
YFR004W	DGY1736-2	271	1736	trip4	3.239723	83.64912679263011
YFR004W	DGY1736-3	224	1736	trip4	2.725747	82.17930717707843
YFR004W	DGY1740-1	175	1740	quad	2.547525	68.69412468964977
YFR004W	DGY1740-3	185	1740	quad	2.246865	82.33694503230056
YFR004W	DGY1744-1	80	1744	iso	2.632586	30.388370978194065
YFR004W	DGY1744-2	286	1744	iso	2.960291	96.61212360541583
YFR004W	DGY1744-3	242	1744	iso	3.228114	74.96637355434163
YFR004W	DGY1747-1	125	1747	trip2	2.664958	46.905054413615524
YFR004W	DGY1747-3	132	1747	trip2	2.906635	45.4133387921084
YFR004W	DGY1751-1	214	1751	trip3	3.48179	61.462638470441924
YFR004W	DGY1751-2	123	1751	trip3	3.595482	34.20959971430812
YFR005C	DGY1657-1	66	1657	eu	2.608768	25.299298366125313
YFR005C	DGY1657-2	68	1657	eu	2.385322	28.507681562489257
YFR005C	DGY1657-3	54	1657	eu	3.834774	14.081664264960596
YFR005C	DGY1728-1	18	1728	aneu	0.832359	21.625284282382964
YFR005C	DGY1728-2	31	1728	aneu	1.769253	17.521518968739915
YFR005C	DGY1728-3	32	1728	aneu	3.386347	9.449710853613052
YFR005C	DGY1734-1	49	1734	trip1	1.691849	28.96239558022022
YFR005C	DGY1734-2	40	1734	trip1	1.469337	27.223162555628832
YFR005C	DGY1734-3	45	1734	trip1	3.603161	12.489033934370404
YFR005C	DGY1736-1	30	1736	trip4	2.408377	12.45652154957467
YFR005C	DGY1736-2	41	1736	trip4	3.239723	12.655402946486474
YFR005C	DGY1736-3	37	1736	trip4	2.725747	13.574260560499562
YFR005C	DGY1740-1	55	1740	quad	2.547525	21.589582045318497
YFR005C	DGY1740-3	41	1740	quad	2.246865	18.247647277428772
YFR005C	DGY1744-1	22	1744	iso	2.632586	8.356802019003368
YFR005C	DGY1744-2	43	1744	iso	2.960291	14.52559900361147
YFR005C	DGY1744-3	38	1744	iso	3.228114	11.771579318450339
YFR005C	DGY1747-1	41	1747	trip2	2.664958	15.384857847665891
YFR005C	DGY1747-3	34	1747	trip2	2.906635	11.69737514342186
YFR005C	DGY1751-1	32	1751	trip3	3.48179	9.190674911467951
YFR005C	DGY1751-2	30	1751	trip3	3.595482	8.343804808367835
YFR006W	DGY1657-1	394	1657	eu	2.608768	151.02914479171778
YFR006W	DGY1657-2	376	1657	eu	2.385322	157.63070981611708
YFR006W	DGY1657-3	306	1657	eu	3.834774	79.79609750144337
YFR006W	DGY1728-1	102	1728	aneu	0.832359	122.54327760017013
YFR006W	DGY1728-2	269	1728	aneu	1.769253	152.04156782551732
YFR006W	DGY1728-3	235	1728	aneu	3.386347	69.39631408122085
YFR006W	DGY1734-1	296	1734	trip1	1.691849	174.95651207643235
YFR006W	DGY1734-2	230	1734	trip1	1.469337	156.53318469486578
YFR006W	DGY1734-3	234	1734	trip1	3.603161	64.94297645872611
YFR006W	DGY1736-1	185	1736	trip4	2.408377	76.81521622237713
YFR006W	DGY1736-2	279	1736	trip4	3.239723	86.1184737090177
YFR006W	DGY1736-3	206	1736	trip4	2.725747	75.5756128503489
YFR006W	DGY1740-1	290	1740	quad	2.547525	113.83597805713389
YFR006W	DGY1740-3	195	1740	quad	2.246865	86.78759070972221
YFR006W	DGY1744-1	131	1744	iso	2.632586	49.76095747679278
YFR006W	DGY1744-2	223	1744	iso	2.960291	75.33043204198506
YFR006W	DGY1744-3	189	1744	iso	3.228114	58.548118189134584
YFR006W	DGY1747-1	174	1747	trip2	2.664958	65.29183574375281
YFR006W	DGY1747-3	176	1747	trip2	2.906635	60.551118389477864
YFR006W	DGY1751-1	271	1751	trip3	3.48179	77.83352815649421
YFR006W	DGY1751-2	188	1751	trip3	3.595482	52.287843465771765
tF(GAA)F	DGY1657-1	1	1657	eu	2.608768	0.3833227025170502
tF(GAA)F	DGY1657-2	0	1657	eu	2.385322	0
tF(GAA)F	DGY1657-3	0	1657	eu	3.834774	0
tF(GAA)F	DGY1728-1	0	1728	aneu	0.832359	0
tF(GAA)F	DGY1728-2	0	1728	aneu	1.769253	0
tF(GAA)F	DGY1728-3	0	1728	aneu	3.386347	0
tF(GAA)F	DGY1734-1	1	1734	trip1	1.691849	0.5910692975555147
tF(GAA)F	DGY1734-2	0	1734	trip1	1.469337	0
tF(GAA)F	DGY1734-3	0	1734	trip1	3.603161	0
tF(GAA)F	DGY1736-1	0	1736	trip4	2.408377	0
tF(GAA)F	DGY1736-2	0	1736	trip4	3.239723	0
tF(GAA)F	DGY1736-3	0	1736	trip4	2.725747	0
tF(GAA)F	DGY1740-1	0	1740	quad	2.547525	0
tF(GAA)F	DGY1740-3	0	1740	quad	2.246865	0
tF(GAA)F	DGY1744-1	0	1744	iso	2.632586	0
tF(GAA)F	DGY1744-2	0	1744	iso	2.960291	0
tF(GAA)F	DGY1744-3	0	1744	iso	3.228114	0
tF(GAA)F	DGY1747-1	1	1747	trip2	2.664958	0.3752404353089242
tF(GAA)F	DGY1747-3	0	1747	trip2	2.906635	0
tF(GAA)F	DGY1751-1	0	1751	trip3	3.48179	0
tF(GAA)F	DGY1751-2	0	1751	trip3	3.595482	0
YFR007W	DGY1657-1	42	1657	eu	2.608768	16.09955350571611
YFR007W	DGY1657-2	53	1657	eu	2.385322	22.219222394293098
YFR007W	DGY1657-3	41	1657	eu	3.834774	10.691633978951563
YFR007W	DGY1728-1	7	1728	aneu	0.832359	8.409832776482263
YFR007W	DGY1728-2	24	1728	aneu	1.769253	13.56504694354058
YFR007W	DGY1728-3	32	1728	aneu	3.386347	9.449710853613052
YFR007W	DGY1734-1	34	1734	trip1	1.691849	20.096356116887502
YFR007W	DGY1734-2	26	1734	trip1	1.469337	17.69505566115874
YFR007W	DGY1734-3	26	1734	trip1	3.603161	7.2158862731917885
YFR007W	DGY1736-1	27	1736	trip4	2.408377	11.210869394617204
YFR007W	DGY1736-2	29	1736	trip4	3.239723	8.951382571905066
YFR007W	DGY1736-3	27	1736	trip4	2.725747	9.905541490094274
YFR007W	DGY1740-1	42	1740	quad	2.547525	16.486589925515943
YFR007W	DGY1740-3	32	1740	quad	2.246865	14.242066167749286
YFR007W	DGY1744-1	12	1744	iso	2.632586	4.55825564672911
YFR007W	DGY1744-2	28	1744	iso	2.960291	9.458529583747003
YFR007W	DGY1744-3	24	1744	iso	3.228114	7.434681674810741
YFR007W	DGY1747-1	11	1747	trip2	2.664958	4.127644788398166
YFR007W	DGY1747-3	23	1747	trip2	2.906635	7.912930244079494
YFR007W	DGY1751-1	28	1751	trip3	3.48179	8.041840547534457
YFR007W	DGY1751-2	18	1751	trip3	3.595482	5.006282885020701
YBL024W	DGY1657-1	238	1657	eu	2.608768	91.23080319905795
YBL024W	DGY1657-2	135	1657	eu	2.385322	56.59613251376544
YBL024W	DGY1657-3	151	1657	eu	3.834774	39.37650562979722
YBL024W	DGY1728-1	78	1728	aneu	0.832359	93.70956522365951
YBL024W	DGY1728-2	136	1728	aneu	1.769253	76.86859934672995
YBL024W	DGY1728-3	177	1728	aneu	3.386347	52.268713159047195
YBL024W	DGY1734-1	188	1734	trip1	1.691849	111.12102794043678
YBL024W	DGY1734-2	128	1734	trip1	1.469337	87.11412017801227
YBL024W	DGY1734-3	81	1734	trip1	3.603161	22.480261081866725
YBL024W	DGY1736-1	137	1736	trip4	2.408377	56.884781743057665
YBL024W	DGY1736-2	225	1736	trip4	3.239723	69.45038202340137
YBL024W	DGY1736-3	144	1736	trip4	2.725747	52.82955461383613
YBL024W	DGY1740-1	266	1740	quad	2.547525	104.41506952826764
YBL024W	DGY1740-3	197	1740	quad	2.246865	87.67771984520654
YBL024W	DGY1744-1	86	1744	iso	2.632586	32.66749880155862
YBL024W	DGY1744-2	150	1744	iso	2.960291	50.67069419864466
YBL024W	DGY1744-3	169	1744	iso	3.228114	52.352550126792295
YBL024W	DGY1747-1	51	1747	trip2	2.664958	19.137262200755135
YBL024W	DGY1747-3	142	1747	trip2	2.906635	48.853743246056005
YBL024W	DGY1751-1	125	1751	trip3	3.48179	35.901073872921685
YBL024W	DGY1751-2	84	1751	trip3	3.595482	23.362653463429936
YFR008W	DGY1657-1	40	1657	eu	2.608768	15.332908100682008
YFR008W	DGY1657-2	34	1657	eu	2.385322	14.253840781244628
YFR008W	DGY1657-3	32	1657	eu	3.834774	8.344689934791464
YFR008W	DGY1728-1	10	1728	aneu	0.832359	12.01404682354609
YFR008W	DGY1728-2	41	1728	aneu	1.769253	23.173621861881823
YFR008W	DGY1728-3	46	1728	aneu	3.386347	13.583959352068762
YFR008W	DGY1734-1	40	1734	trip1	1.691849	23.642771902220588
YFR008W	DGY1734-2	31	1734	trip1	1.469337	21.097950980612346
YFR008W	DGY1734-3	29	1734	trip1	3.603161	8.04848853548315
YFR008W	DGY1736-1	35	1736	trip4	2.408377	14.532608474503784
YFR008W	DGY1736-2	43	1736	trip4	3.239723	13.272739675583376
YFR008W	DGY1736-3	32	1736	trip4	2.725747	11.739901025296918
YFR008W	DGY1740-1	32	1740	quad	2.547525	12.56121137182167
YFR008W	DGY1740-3	11	1740	quad	2.246865	4.895710245163817
YFR008W	DGY1744-1	5	1744	iso	2.632586	1.899273186137129
YFR008W	DGY1744-2	35	1744	iso	2.960291	11.823161979683755
YFR008W	DGY1744-3	23	1744	iso	3.228114	7.1249032716936265
YFR008W	DGY1747-1	10	1747	trip2	2.664958	3.752404353089242
YFR008W	DGY1747-3	18	1747	trip2	2.906635	6.192728017105691
YFR008W	DGY1751-1	48	1751	trip3	3.48179	13.786012367201927
YFR008W	DGY1751-2	28	1751	trip3	3.595482	7.787551154476646
tG(GCC)F1	DGY1657-1	0	1657	eu	2.608768	0
tG(GCC)F1	DGY1657-2	0	1657	eu	2.385322	0
tG(GCC)F1	DGY1657-3	0	1657	eu	3.834774	0
tG(GCC)F1	DGY1728-1	0	1728	aneu	0.832359	0
tG(GCC)F1	DGY1728-2	0	1728	aneu	1.769253	0
tG(GCC)F1	DGY1728-3	0	1728	aneu	3.386347	0
tG(GCC)F1	DGY1734-1	0	1734	trip1	1.691849	0
tG(GCC)F1	DGY1734-2	0	1734	trip1	1.469337	0
tG(GCC)F1	DGY1734-3	0	1734	trip1	3.603161	0
tG(GCC)F1	DGY1736-1	0	1736	trip4	2.408377	0
tG(GCC)F1	DGY1736-2	0	1736	trip4	3.239723	0
tG(GCC)F1	DGY1736-3	0	1736	trip4	2.725747	0
tG(GCC)F1	DGY1740-1	0	1740	quad	2.547525	0
tG(GCC)F1	DGY1740-3	0	1740	quad	2.246865	0
tG(GCC)F1	DGY1744-1	0	1744	iso	2.632586	0
tG(GCC)F1	DGY1744-2	0	1744	iso	2.960291	0
tG(GCC)F1	DGY1744-3	0	1744	iso	3.228114	0
tG(GCC)F1	DGY1747-1	0	1747	trip2	2.664958	0
tG(GCC)F1	DGY1747-3	0	1747	trip2	2.906635	0
tG(GCC)F1	DGY1751-1	0	1751	trip3	3.48179	0
tG(GCC)F1	DGY1751-2	0	1751	trip3	3.595482	0
YFR009W	DGY1657-1	430	1657	eu	2.608768	164.8287620823316
YFR009W	DGY1657-2	241	1657	eu	2.385322	101.03457730235164
YFR009W	DGY1657-3	276	1657	eu	3.834774	71.97295068757637
YFR009W	DGY1728-1	113	1728	aneu	0.832359	135.75872910607083
YFR009W	DGY1728-2	208	1728	aneu	1.769253	117.56374017735169
YFR009W	DGY1728-3	235	1728	aneu	3.386347	69.39631408122085
YFR009W	DGY1734-1	433	1734	trip1	1.691849	255.9330058415379
YFR009W	DGY1734-2	246	1734	trip1	1.469337	167.42244971711733
YFR009W	DGY1734-3	175	1734	trip1	3.603161	48.56846530032935
YFR009W	DGY1736-1	295	1736	trip4	2.408377	122.4891285708176
YFR009W	DGY1736-2	414	1736	trip4	3.239723	127.78870292305854
YFR009W	DGY1736-3	288	1736	trip4	2.725747	105.65910922767226
YFR009W	DGY1740-1	289	1740	quad	2.547525	113.44344020176446
YFR009W	DGY1740-3	248	1740	quad	2.246865	110.37601280005697
YFR009W	DGY1744-1	171	1744	iso	2.632586	64.95514296588982
YFR009W	DGY1744-2	350	1744	iso	2.960291	118.23161979683755
YFR009W	DGY1744-3	310	1744	iso	3.228114	96.0313049663054
YFR009W	DGY1747-1	143	1747	trip2	2.664958	53.65938224917616
YFR009W	DGY1747-3	263	1747	trip2	2.906635	90.48263713882204
YFR009W	DGY1751-1	330	1751	trip3	3.48179	94.77883502451324
YFR009W	DGY1751-2	141	1751	trip3	3.595482	39.21588259932882
YFR010W	DGY1657-1	245	1657	eu	2.608768	93.9140621166773
YFR010W	DGY1657-2	167	1657	eu	2.385322	70.01151207258391
YFR010W	DGY1657-3	175	1657	eu	3.834774	45.63502308089082
YFR010W	DGY1728-1	37	1728	aneu	0.832359	44.451973247120534
YFR010W	DGY1728-2	95	1728	aneu	1.769253	53.694977484848124
YFR010W	DGY1728-3	153	1728	aneu	3.386347	45.1814300188374
YFR010W	DGY1734-1	178	1734	trip1	1.691849	105.21033496488162
YFR010W	DGY1734-2	128	1734	trip1	1.469337	87.11412017801227
YFR010W	DGY1734-3	86	1734	trip1	3.603161	23.867931519018995
YFR010W	DGY1736-1	128	1736	trip4	2.408377	53.147825278185266
YFR010W	DGY1736-2	201	1736	trip4	3.239723	62.04234127423857
YFR010W	DGY1736-3	123	1736	trip4	2.725747	45.12524456598503
YFR010W	DGY1740-1	171	1740	quad	2.547525	67.12397326817205
YFR010W	DGY1740-3	132	1740	quad	2.246865	58.7485229419658
YFR010W	DGY1744-1	74	1744	iso	2.632586	28.10924315482951
YFR010W	DGY1744-2	148	1744	iso	2.960291	49.995084942662736
YFR010W	DGY1744-3	146	1744	iso	3.228114	45.22764685509867
YFR010W	DGY1747-1	56	1747	trip2	2.664958	21.013464377299755
YFR010W	DGY1747-3	127	1747	trip2	2.906635	43.693136565134594
YFR010W	DGY1751-1	169	1751	trip3	3.48179	48.53825187619012
YFR010W	DGY1751-2	76	1751	trip3	3.595482	21.13763884786518
YFR011C	DGY1657-1	167	1657	eu	2.608768	64.01489132034739
YFR011C	DGY1657-2	107	1657	eu	2.385322	44.85767539979928
YFR011C	DGY1657-3	134	1657	eu	3.834774	34.94338910193925
YFR011C	DGY1728-1	60	1728	aneu	0.832359	72.08428094127655
YFR011C	DGY1728-2	137	1728	aneu	1.769253	77.43380963604415
YFR011C	DGY1728-3	188	1728	aneu	3.386347	55.51705126497668
YFR011C	DGY1734-1	140	1734	trip1	1.691849	82.74970165777206
YFR011C	DGY1734-2	92	1734	trip1	1.469337	62.61327387794632
YFR011C	DGY1734-3	78	1734	trip1	3.603161	21.647658819575366
YFR011C	DGY1736-1	130	1736	trip4	2.408377	53.978260048156905
YFR011C	DGY1736-2	140	1736	trip4	3.239723	43.21357103678308
YFR011C	DGY1736-3	141	1736	trip4	2.725747	51.728938892714545
YFR011C	DGY1740-1	99	1740	quad	2.547525	38.861247681573296
YFR011C	DGY1740-3	91	1740	quad	2.246865	40.500875664537034
YFR011C	DGY1744-1	68	1744	iso	2.632586	25.830115331464956
YFR011C	DGY1744-2	149	1744	iso	2.960291	50.3328895706537
YFR011C	DGY1744-3	129	1744	iso	3.228114	39.96141400210773
YFR011C	DGY1747-1	170	1747	trip2	2.664958	63.790874002517114
YFR011C	DGY1747-3	76	1747	trip2	2.906635	26.147073850001807
YFR011C	DGY1751-1	96	1751	trip3	3.48179	27.572024734403854
YFR011C	DGY1751-2	73	1751	trip3	3.595482	20.3032583670284
tY(GUA)F1	DGY1657-1	0	1657	eu	2.608768	0
tY(GUA)F1	DGY1657-2	0	1657	eu	2.385322	0
tY(GUA)F1	DGY1657-3	0	1657	eu	3.834774	0
tY(GUA)F1	DGY1728-1	0	1728	aneu	0.832359	0
tY(GUA)F1	DGY1728-2	0	1728	aneu	1.769253	0
tY(GUA)F1	DGY1728-3	0	1728	aneu	3.386347	0
tY(GUA)F1	DGY1734-1	0	1734	trip1	1.691849	0
tY(GUA)F1	DGY1734-2	0	1734	trip1	1.469337	0
tY(GUA)F1	DGY1734-3	0	1734	trip1	3.603161	0
tY(GUA)F1	DGY1736-1	0	1736	trip4	2.408377	0
tY(GUA)F1	DGY1736-2	0	1736	trip4	3.239723	0
tY(GUA)F1	DGY1736-3	0	1736	trip4	2.725747	0
tY(GUA)F1	DGY1740-1	0	1740	quad	2.547525	0
tY(GUA)F1	DGY1740-3	0	1740	quad	2.246865	0
tY(GUA)F1	DGY1744-1	0	1744	iso	2.632586	0
tY(GUA)F1	DGY1744-2	0	1744	iso	2.960291	0
tY(GUA)F1	DGY1744-3	0	1744	iso	3.228114	0
tY(GUA)F1	DGY1747-1	0	1747	trip2	2.664958	0
tY(GUA)F1	DGY1747-3	0	1747	trip2	2.906635	0
tY(GUA)F1	DGY1751-1	0	1751	trip3	3.48179	0
tY(GUA)F1	DGY1751-2	0	1751	trip3	3.595482	0
YFR012W	DGY1657-1	3	1657	eu	2.608768	1.1499681075511505
YFR012W	DGY1657-2	1	1657	eu	2.385322	0.4192306112130773
YFR012W	DGY1657-3	2	1657	eu	3.834774	0.5215431209244665
YFR012W	DGY1728-1	0	1728	aneu	0.832359	0
YFR012W	DGY1728-2	0	1728	aneu	1.769253	0
YFR012W	DGY1728-3	0	1728	aneu	3.386347	0
YFR012W	DGY1734-1	1	1734	trip1	1.691849	0.5910692975555147
YFR012W	DGY1734-2	4	1734	trip1	1.469337	2.7223162555628835
YFR012W	DGY1734-3	1	1734	trip1	3.603161	0.27753408743045344
YFR012W	DGY1736-1	1	1736	trip4	2.408377	0.4152173849858224
YFR012W	DGY1736-2	2	1736	trip4	3.239723	0.6173367290969012
YFR012W	DGY1736-3	1	1736	trip4	2.725747	0.3668719070405287
YFR012W	DGY1740-1	1	1740	quad	2.547525	0.3925378553694272
YFR012W	DGY1740-3	2	1740	quad	2.246865	0.8901291354843304
YFR012W	DGY1744-1	1	1744	iso	2.632586	0.37985463722742585
YFR012W	DGY1744-2	1	1744	iso	2.960291	0.33780462799096445
YFR012W	DGY1744-3	1	1744	iso	3.228114	0.3097784031171142
YFR012W	DGY1747-1	0	1747	trip2	2.664958	0
YFR012W	DGY1747-3	1	1747	trip2	2.906635	0.3440404453947606
YFR012W	DGY1751-1	0	1751	trip3	3.48179	0
YFR012W	DGY1751-2	0	1751	trip3	3.595482	0
YFR012W-A	DGY1657-1	0	1657	eu	2.608768	0
YFR012W-A	DGY1657-2	1	1657	eu	2.385322	0.4192306112130773
YFR012W-A	DGY1657-3	1	1657	eu	3.834774	0.26077156046223327
YFR012W-A	DGY1728-1	0	1728	aneu	0.832359	0
YFR012W-A	DGY1728-2	0	1728	aneu	1.769253	0
YFR012W-A	DGY1728-3	0	1728	aneu	3.386347	0
YFR012W-A	DGY1734-1	1	1734	trip1	1.691849	0.5910692975555147
YFR012W-A	DGY1734-2	0	1734	trip1	1.469337	0
YFR012W-A	DGY1734-3	0	1734	trip1	3.603161	0
YFR012W-A	DGY1736-1	1	1736	trip4	2.408377	0.4152173849858224
YFR012W-A	DGY1736-2	0	1736	trip4	3.239723	0
YFR012W-A	DGY1736-3	0	1736	trip4	2.725747	0
YFR012W-A	DGY1740-1	0	1740	quad	2.547525	0
YFR012W-A	DGY1740-3	0	1740	quad	2.246865	0
YFR012W-A	DGY1744-1	0	1744	iso	2.632586	0
YFR012W-A	DGY1744-2	0	1744	iso	2.960291	0
YFR012W-A	DGY1744-3	0	1744	iso	3.228114	0
YFR012W-A	DGY1747-1	0	1747	trip2	2.664958	0
YFR012W-A	DGY1747-3	1	1747	trip2	2.906635	0.3440404453947606
YFR012W-A	DGY1751-1	0	1751	trip3	3.48179	0
YFR012W-A	DGY1751-2	0	1751	trip3	3.595482	0
YFR013W	DGY1657-1	172	1657	eu	2.608768	65.93150483293263
YFR013W	DGY1657-2	138	1657	eu	2.385322	57.85382434740467
YFR013W	DGY1657-3	121	1657	eu	3.834774	31.553358815930224
YFR013W	DGY1728-1	65	1728	aneu	0.832359	78.0913043530496
YFR013W	DGY1728-2	111	1728	aneu	1.769253	62.73834211387518
YFR013W	DGY1728-3	140	1728	aneu	3.386347	41.3424849845571
YFR013W	DGY1734-1	178	1734	trip1	1.691849	105.21033496488162
YFR013W	DGY1734-2	138	1734	trip1	1.469337	93.91991081691947
YFR013W	DGY1734-3	64	1734	trip1	3.603161	17.76218159554902
YFR013W	DGY1736-1	117	1736	trip4	2.408377	48.580434043341214
YFR013W	DGY1736-2	144	1736	trip4	3.239723	44.44824449497688
YFR013W	DGY1736-3	113	1736	trip4	2.725747	41.45652549557974
YFR013W	DGY1740-1	174	1740	quad	2.547525	68.30158683428033
YFR013W	DGY1740-3	124	1740	quad	2.246865	55.188006400028485
YFR013W	DGY1744-1	66	1744	iso	2.632586	25.070406057010103
YFR013W	DGY1744-2	142	1744	iso	2.960291	47.968257174716946
YFR013W	DGY1744-3	148	1744	iso	3.228114	45.8472036613329
YFR013W	DGY1747-1	99	1747	trip2	2.664958	37.148803095583496
YFR013W	DGY1747-3	110	1747	trip2	2.906635	37.84444899342367
YFR013W	DGY1751-1	124	1751	trip3	3.48179	35.61386528193831
YFR013W	DGY1751-2	64	1751	trip3	3.595482	17.800116924518047
YFR014C	DGY1657-1	228	1657	eu	2.608768	87.39757617388744
YFR014C	DGY1657-2	259	1657	eu	2.385322	108.58072830418703
YFR014C	DGY1657-3	223	1657	eu	3.834774	58.152057983078016
YFR014C	DGY1728-1	94	1728	aneu	0.832359	112.93204014133325
YFR014C	DGY1728-2	207	1728	aneu	1.769253	116.9985298880375
YFR014C	DGY1728-3	214	1728	aneu	3.386347	63.19494133353729
YFR014C	DGY1734-1	186	1734	trip1	1.691849	109.93888934532573
YFR014C	DGY1734-2	143	1734	trip1	1.469337	97.32280613637307
YFR014C	DGY1734-3	125	1734	trip1	3.603161	34.69176092880668
YFR014C	DGY1736-1	134	1736	trip4	2.408377	55.6391295881002
YFR014C	DGY1736-2	232	1736	trip4	3.239723	71.61106057524053
YFR014C	DGY1736-3	157	1736	trip4	2.725747	57.598889405363
YFR014C	DGY1740-1	223	1740	quad	2.547525	87.53594174738227
YFR014C	DGY1740-3	167	1740	quad	2.246865	74.32578281294158
YFR014C	DGY1744-1	144	1744	iso	2.632586	54.69906776074932
YFR014C	DGY1744-2	242	1744	iso	2.960291	81.7487199738134
YFR014C	DGY1744-3	196	1744	iso	3.228114	60.71656701095438
YFR014C	DGY1747-1	204	1747	trip2	2.664958	76.54904880302054
YFR014C	DGY1747-3	147	1747	trip2	2.906635	50.57394547302981
YFR014C	DGY1751-1	215	1751	trip3	3.48179	61.7498470614253
YFR014C	DGY1751-2	107	1751	trip3	3.595482	29.75957048317861
YBL023C	DGY1657-1	148	1657	eu	2.608768	56.73175997252343
YBL023C	DGY1657-2	62	1657	eu	2.385322	25.992297895210793
YBL023C	DGY1657-3	72	1657	eu	3.834774	18.775552353280794
YBL023C	DGY1728-1	66	1728	aneu	0.832359	79.2927090354042
YBL023C	DGY1728-2	110	1728	aneu	1.769253	62.17313182456099
YBL023C	DGY1728-3	78	1728	aneu	3.386347	23.033670205681815
YBL023C	DGY1734-1	100	1734	trip1	1.691849	59.10692975555147
YBL023C	DGY1734-2	99	1734	trip1	1.469337	67.37732732518137
YBL023C	DGY1734-3	49	1734	trip1	3.603161	13.599170284092217
YBL023C	DGY1736-1	99	1736	trip4	2.408377	41.106521113596415
YBL023C	DGY1736-2	115	1736	trip4	3.239723	35.49686192307182
YBL023C	DGY1736-3	65	1736	trip4	2.725747	23.846673957634366
YBL023C	DGY1740-1	125	1740	quad	2.547525	49.067231921178404
YBL023C	DGY1740-3	75	1740	quad	2.246865	33.37984258066239
YBL023C	DGY1744-1	59	1744	iso	2.632586	22.411423596418125
YBL023C	DGY1744-2	96	1744	iso	2.960291	32.42924428713258
YBL023C	DGY1744-3	90	1744	iso	3.228114	27.880056280540277
YBL023C	DGY1747-1	165	1747	trip2	2.664958	61.91467182597249
YBL023C	DGY1747-3	95	1747	trip2	2.906635	32.68384231250226
YBL023C	DGY1751-1	103	1751	trip3	3.48179	29.58248487128747
YBL023C	DGY1751-2	67	1751	trip3	3.595482	18.634497405354832
YFR015C	DGY1657-1	1186	1657	eu	2.608768	454.62072518522154
YFR015C	DGY1657-2	997	1657	eu	2.385322	417.9729193794381
YFR015C	DGY1657-3	1076	1657	eu	3.834774	280.59019905736295
YFR015C	DGY1728-1	157	1728	aneu	0.832359	188.6205351296736
YFR015C	DGY1728-2	938	1728	aneu	1.769253	530.167251376711
YFR015C	DGY1728-3	793	1728	aneu	3.386347	234.17564709109845
YFR015C	DGY1734-1	271	1734	trip1	1.691849	160.1797796375445
YFR015C	DGY1734-2	375	1734	trip1	1.469337	255.2171489590203
YFR015C	DGY1734-3	526	1734	trip1	3.603161	145.9829299884185
YFR015C	DGY1736-1	512	1736	trip4	2.408377	212.59130111274106
YFR015C	DGY1736-2	482	1736	trip4	3.239723	148.77815171235318
YFR015C	DGY1736-3	558	1736	trip4	2.725747	204.714524128615
YFR015C	DGY1740-1	498	1740	quad	2.547525	195.48385197397477
YFR015C	DGY1740-3	291	1740	quad	2.246865	129.51378921297007
YFR015C	DGY1744-1	742	1744	iso	2.632586	281.85214082274996
YFR015C	DGY1744-2	1380	1744	iso	2.960291	466.1703866275309
YFR015C	DGY1744-3	810	1744	iso	3.228114	250.9205065248625
YFR015C	DGY1747-1	414	1747	trip2	2.664958	155.34954021789463
YFR015C	DGY1747-3	207	1747	trip2	2.906635	71.21637219671544
YFR015C	DGY1751-1	1074	1751	trip3	3.48179	308.4620267161431
YFR015C	DGY1751-2	542	1751	trip3	3.595482	150.74474020451223
YFR016C	DGY1657-1	214	1657	eu	2.608768	82.03105833864875
YFR016C	DGY1657-2	135	1657	eu	2.385322	56.59613251376544
YFR016C	DGY1657-3	141	1657	eu	3.834774	36.76879002517489
YFR016C	DGY1728-1	78	1728	aneu	0.832359	93.70956522365951
YFR016C	DGY1728-2	113	1728	aneu	1.769253	63.86876269250356
YFR016C	DGY1728-3	222	1728	aneu	3.386347	65.55736904694055
YFR016C	DGY1734-1	273	1734	trip1	1.691849	161.3619182326555
YFR016C	DGY1734-2	223	1734	trip1	1.469337	151.76913124763075
YFR016C	DGY1734-3	99	1734	trip1	3.603161	27.475874655614888
YFR016C	DGY1736-1	180	1736	trip4	2.408377	74.73912929744803
YFR016C	DGY1736-2	220	1736	trip4	3.239723	67.90704020065913
YFR016C	DGY1736-3	131	1736	trip4	2.725747	48.06021982230926
YFR016C	DGY1740-1	212	1740	quad	2.547525	83.21802533831857
YFR016C	DGY1740-3	156	1740	quad	2.246865	69.43007256777777
YFR016C	DGY1744-1	105	1744	iso	2.632586	39.88473690887971
YFR016C	DGY1744-2	178	1744	iso	2.960291	60.12922378239167
YFR016C	DGY1744-3	212	1744	iso	3.228114	65.67302146082821
YFR016C	DGY1747-1	265	1747	trip2	2.664958	99.43871535686492
YFR016C	DGY1747-3	118	1747	trip2	2.906635	40.59677255658175
YFR016C	DGY1751-1	157	1751	trip3	3.48179	45.09174878438964
YFR016C	DGY1751-2	93	1751	trip3	3.595482	25.865794905940287
tG(GCC)F2	DGY1657-1	0	1657	eu	2.608768	0
tG(GCC)F2	DGY1657-2	0	1657	eu	2.385322	0
tG(GCC)F2	DGY1657-3	0	1657	eu	3.834774	0
tG(GCC)F2	DGY1728-1	0	1728	aneu	0.832359	0
tG(GCC)F2	DGY1728-2	0	1728	aneu	1.769253	0
tG(GCC)F2	DGY1728-3	0	1728	aneu	3.386347	0
tG(GCC)F2	DGY1734-1	0	1734	trip1	1.691849	0
tG(GCC)F2	DGY1734-2	0	1734	trip1	1.469337	0
tG(GCC)F2	DGY1734-3	0	1734	trip1	3.603161	0
tG(GCC)F2	DGY1736-1	0	1736	trip4	2.408377	0
tG(GCC)F2	DGY1736-2	0	1736	trip4	3.239723	0
tG(GCC)F2	DGY1736-3	0	1736	trip4	2.725747	0
tG(GCC)F2	DGY1740-1	0	1740	quad	2.547525	0
tG(GCC)F2	DGY1740-3	0	1740	quad	2.246865	0
tG(GCC)F2	DGY1744-1	0	1744	iso	2.632586	0
tG(GCC)F2	DGY1744-2	0	1744	iso	2.960291	0
tG(GCC)F2	DGY1744-3	0	1744	iso	3.228114	0
tG(GCC)F2	DGY1747-1	0	1747	trip2	2.664958	0
tG(GCC)F2	DGY1747-3	0	1747	trip2	2.906635	0
tG(GCC)F2	DGY1751-1	0	1751	trip3	3.48179	0
tG(GCC)F2	DGY1751-2	0	1751	trip3	3.595482	0
YFR017C	DGY1657-1	293	1657	eu	2.608768	112.31355183749571
YFR017C	DGY1657-2	477	1657	eu	2.385322	199.97300154863788
YFR017C	DGY1657-3	361	1657	eu	3.834774	94.1385333268662
YFR017C	DGY1728-1	121	1728	aneu	0.832359	145.36996656490768
YFR017C	DGY1728-2	510	1728	aneu	1.769253	288.2572475502373
YFR017C	DGY1728-3	157	1728	aneu	3.386347	46.362643875539035
YFR017C	DGY1734-1	169	1734	trip1	1.691849	99.890711286882
YFR017C	DGY1734-2	205	1734	trip1	1.469337	139.51870809759777
YFR017C	DGY1734-3	134	1734	trip1	3.603161	37.18956771568076
YFR017C	DGY1736-1	167	1736	trip4	2.408377	69.34130329263233
YFR017C	DGY1736-2	126	1736	trip4	3.239723	38.89221393310477
YFR017C	DGY1736-3	130	1736	trip4	2.725747	47.69334791526873
YFR017C	DGY1740-1	179	1740	quad	2.547525	70.26427611112747
YFR017C	DGY1740-3	123	1740	quad	2.246865	54.74294183228631
YFR017C	DGY1744-1	187	1744	iso	2.632586	71.03281716152863
YFR017C	DGY1744-2	302	1744	iso	2.960291	102.01699765327126
YFR017C	DGY1744-3	128	1744	iso	3.228114	39.651635598990616
YFR017C	DGY1747-1	421	1747	trip2	2.664958	157.9762232650571
YFR017C	DGY1747-3	95	1747	trip2	2.906635	32.68384231250226
YFR017C	DGY1751-1	359	1751	trip3	3.48179	103.10788416303107
YFR017C	DGY1751-2	128	1751	trip3	3.595482	35.600233849036094
YFR018C	DGY1657-1	134	1657	eu	2.608768	51.365242137284724
YFR018C	DGY1657-2	106	1657	eu	2.385322	44.438444788586196
YFR018C	DGY1657-3	61	1657	eu	3.834774	15.907065188196228
YFR018C	DGY1728-1	111	1728	aneu	0.832359	133.35591974136162
YFR018C	DGY1728-2	177	1728	aneu	1.769253	100.04222120861178
YFR018C	DGY1728-3	107	1728	aneu	3.386347	31.597470666768643
YFR018C	DGY1734-1	164	1734	trip1	1.691849	96.93536479910442
YFR018C	DGY1734-2	151	1734	trip1	1.469337	102.76743864749885
YFR018C	DGY1734-3	53	1734	trip1	3.603161	14.709306633814032
YFR018C	DGY1736-1	139	1736	trip4	2.408377	57.71521651302931
YFR018C	DGY1736-2	139	1736	trip4	3.239723	42.904902672234634
YFR018C	DGY1736-3	100	1736	trip4	2.725747	36.68719070405287
YFR018C	DGY1740-1	126	1740	quad	2.547525	49.45976977654783
YFR018C	DGY1740-3	70	1740	quad	2.246865	31.154519741951564
YFR018C	DGY1744-1	62	1744	iso	2.632586	23.550987508100402
YFR018C	DGY1744-2	154	1744	iso	2.960291	52.02191271060852
YFR018C	DGY1744-3	111	1744	iso	3.228114	34.38540274599968
YFR018C	DGY1747-1	178	1747	trip2	2.664958	66.79279748498851
YFR018C	DGY1747-3	102	1747	trip2	2.906635	35.09212543026558
YFR018C	DGY1751-1	116	1751	trip3	3.48179	33.316196554071325
YFR018C	DGY1751-2	55	1751	trip3	3.595482	15.296975482007698
YFR019W	DGY1657-1	89	1657	eu	2.608768	34.11572052401747
YFR019W	DGY1657-2	50	1657	eu	2.385322	20.961530560653866
YFR019W	DGY1657-3	64	1657	eu	3.834774	16.68937986958293
YFR019W	DGY1728-1	31	1728	aneu	0.832359	37.24354515299288
YFR019W	DGY1728-2	43	1728	aneu	1.769253	24.304042440510205
YFR019W	DGY1728-3	60	1728	aneu	3.386347	17.718207850524472
YFR019W	DGY1734-1	81	1734	trip1	1.691849	47.876613101996696
YFR019W	DGY1734-2	28	1734	trip1	1.469337	19.056213788940184
YFR019W	DGY1734-3	32	1734	trip1	3.603161	8.88109079777451
YFR019W	DGY1736-1	74	1736	trip4	2.408377	30.726086488950855
YFR019W	DGY1736-2	71	1736	trip4	3.239723	21.915453882939993
YFR019W	DGY1736-3	66	1736	trip4	2.725747	24.213545864674895
YFR019W	DGY1740-1	102	1740	quad	2.547525	40.038861247681574
YFR019W	DGY1740-3	55	1740	quad	2.246865	24.478551225819086
YFR019W	DGY1744-1	29	1744	iso	2.632586	11.015784479595348
YFR019W	DGY1744-2	50	1744	iso	2.960291	16.89023139954822
YFR019W	DGY1744-3	54	1744	iso	3.228114	16.728033768324167
YFR019W	DGY1747-1	41	1747	trip2	2.664958	15.384857847665891
YFR019W	DGY1747-3	64	1747	trip2	2.906635	22.018588505264677
YFR019W	DGY1751-1	57	1751	trip3	3.48179	16.370889686052287
YFR019W	DGY1751-2	34	1751	trip3	3.595482	9.456312116150213
tS(GCU)F	DGY1657-1	0	1657	eu	2.608768	0
tS(GCU)F	DGY1657-2	0	1657	eu	2.385322	0
tS(GCU)F	DGY1657-3	0	1657	eu	3.834774	0
tS(GCU)F	DGY1728-1	0	1728	aneu	0.832359	0
tS(GCU)F	DGY1728-2	1	1728	aneu	1.769253	0.5652102893141908
tS(GCU)F	DGY1728-3	1	1728	aneu	3.386347	0.29530346417540787
tS(GCU)F	DGY1734-1	1	1734	trip1	1.691849	0.5910692975555147
tS(GCU)F	DGY1734-2	1	1734	trip1	1.469337	0.6805790638907209
tS(GCU)F	DGY1734-3	0	1734	trip1	3.603161	0
tS(GCU)F	DGY1736-1	0	1736	trip4	2.408377	0
tS(GCU)F	DGY1736-2	0	1736	trip4	3.239723	0
tS(GCU)F	DGY1736-3	0	1736	trip4	2.725747	0
tS(GCU)F	DGY1740-1	0	1740	quad	2.547525	0
tS(GCU)F	DGY1740-3	0	1740	quad	2.246865	0
tS(GCU)F	DGY1744-1	1	1744	iso	2.632586	0.37985463722742585
tS(GCU)F	DGY1744-2	1	1744	iso	2.960291	0.33780462799096445
tS(GCU)F	DGY1744-3	0	1744	iso	3.228114	0
tS(GCU)F	DGY1747-1	0	1747	trip2	2.664958	0
tS(GCU)F	DGY1747-3	0	1747	trip2	2.906635	0
tS(GCU)F	DGY1751-1	3	1751	trip3	3.48179	0.8616257729501204
tS(GCU)F	DGY1751-2	1	1751	trip3	3.595482	0.2781268269455945
YFR020W	DGY1657-1	27	1657	eu	2.608768	10.349712967960356
YFR020W	DGY1657-2	36	1657	eu	2.385322	15.092302003670783
YFR020W	DGY1657-3	30	1657	eu	3.834774	7.823146813866997
YFR020W	DGY1728-1	10	1728	aneu	0.832359	12.01404682354609
YFR020W	DGY1728-2	27	1728	aneu	1.769253	15.260677811483152
YFR020W	DGY1728-3	11	1728	aneu	3.386347	3.2483381059294865
YFR020W	DGY1734-1	14	1734	trip1	1.691849	8.274970165777207
YFR020W	DGY1734-2	20	1734	trip1	1.469337	13.611581277814416
YFR020W	DGY1734-3	20	1734	trip1	3.603161	5.550681748609068
YFR020W	DGY1736-1	11	1736	trip4	2.408377	4.567391234844046
YFR020W	DGY1736-2	15	1736	trip4	3.239723	4.6300254682267585
YFR020W	DGY1736-3	19	1736	trip4	2.725747	6.970566233770045
YFR020W	DGY1740-1	13	1740	quad	2.547525	5.102992119802554
YFR020W	DGY1740-3	14	1740	quad	2.246865	6.230903948390313
YFR020W	DGY1744-1	3	1744	iso	2.632586	1.1395639116822776
YFR020W	DGY1744-2	19	1744	iso	2.960291	6.418287931828324
YFR020W	DGY1744-3	15	1744	iso	3.228114	4.6466760467567125
YFR020W	DGY1747-1	7	1747	trip2	2.664958	2.6266830471624694
YFR020W	DGY1747-3	6	1747	trip2	2.906635	2.0642426723685636
YFR020W	DGY1751-1	24	1751	trip3	3.48179	6.8930061836009635
YFR020W	DGY1751-2	11	1751	trip3	3.595482	3.0593950964015395
YFR021W	DGY1657-1	52	1657	eu	2.608768	19.93278053088661
YFR021W	DGY1657-2	63	1657	eu	2.385322	26.41152850642387
YFR021W	DGY1657-3	42	1657	eu	3.834774	10.952405539413796
YFR021W	DGY1728-1	30	1728	aneu	0.832359	36.04214047063827
YFR021W	DGY1728-2	52	1728	aneu	1.769253	29.390935044337922
YFR021W	DGY1728-3	27	1728	aneu	3.386347	7.973193532736013
YFR021W	DGY1734-1	55	1734	trip1	1.691849	32.50881136555331
YFR021W	DGY1734-2	44	1734	trip1	1.469337	29.945478811191716
YFR021W	DGY1734-3	32	1734	trip1	3.603161	8.88109079777451
YFR021W	DGY1736-1	39	1736	trip4	2.408377	16.193478014447074
YFR021W	DGY1736-2	47	1736	trip4	3.239723	14.507413133777177
YFR021W	DGY1736-3	45	1736	trip4	2.725747	16.50923581682379
YFR021W	DGY1740-1	54	1740	quad	2.547525	21.197044189949068
YFR021W	DGY1740-3	51	1740	quad	2.246865	22.698292954850423
YFR021W	DGY1744-1	31	1744	iso	2.632586	11.775493754050201
YFR021W	DGY1744-2	54	1744	iso	2.960291	18.241449911512078
YFR021W	DGY1744-3	47	1744	iso	3.228114	14.559584946504367
YFR021W	DGY1747-1	46	1747	trip2	2.664958	17.261060024210515
YFR021W	DGY1747-3	35	1747	trip2	2.906635	12.041415588816621
YFR021W	DGY1751-1	45	1751	trip3	3.48179	12.924386594251807
YFR021W	DGY1751-2	21	1751	trip3	3.595482	5.840663365857484
YFR022W	DGY1657-1	49	1657	eu	2.608768	18.78281242333546
YFR022W	DGY1657-2	39	1657	eu	2.385322	16.349993837310016
YFR022W	DGY1657-3	26	1657	eu	3.834774	6.780060572018065
YFR022W	DGY1728-1	18	1728	aneu	0.832359	21.625284282382964
YFR022W	DGY1728-2	31	1728	aneu	1.769253	17.521518968739915
YFR022W	DGY1728-3	24	1728	aneu	3.386347	7.087283140209789
YFR022W	DGY1734-1	52	1734	trip1	1.691849	30.735603472886766
YFR022W	DGY1734-2	41	1734	trip1	1.469337	27.903741619519554
YFR022W	DGY1734-3	26	1734	trip1	3.603161	7.2158862731917885
YFR022W	DGY1736-1	32	1736	trip4	2.408377	13.286956319546317
YFR022W	DGY1736-2	40	1736	trip4	3.239723	12.346734581938023
YFR022W	DGY1736-3	24	1736	trip4	2.725747	8.804925768972689
YFR022W	DGY1740-1	47	1740	quad	2.547525	18.44927920236308
YFR022W	DGY1740-3	17	1740	quad	2.246865	7.566097651616808
YFR022W	DGY1744-1	21	1744	iso	2.632586	7.976947381775942
YFR022W	DGY1744-2	31	1744	iso	2.960291	10.471943467719898
YFR022W	DGY1744-3	27	1744	iso	3.228114	8.364016884162083
YFR022W	DGY1747-1	38	1747	trip2	2.664958	14.25913654173912
YFR022W	DGY1747-3	35	1747	trip2	2.906635	12.041415588816621
YFR022W	DGY1751-1	33	1751	trip3	3.48179	9.477883502451325
YFR022W	DGY1751-2	14	1751	trip3	3.595482	3.893775577238323
YAL049C	DGY1657-1	116	1657	eu	2.608768	44.46543349197782
YAL049C	DGY1657-2	105	1657	eu	2.385322	44.01921417737312
YAL049C	DGY1657-3	84	1657	eu	3.834774	21.904811078827592
YAL049C	DGY1728-1	59	1728	aneu	0.832359	70.88287625892194
YAL049C	DGY1728-2	105	1728	aneu	1.769253	59.34708037799003
YAL049C	DGY1728-3	105	1728	aneu	3.386347	31.006863738417827
YAL049C	DGY1734-1	110	1734	trip1	1.691849	65.01762273110663
YAL049C	DGY1734-2	94	1734	trip1	1.469337	63.974432005727756
YAL049C	DGY1734-3	92	1734	trip1	3.603161	25.533136043601715
YAL049C	DGY1736-1	86	1736	trip4	2.408377	35.708695108780724
YAL049C	DGY1736-2	113	1736	trip4	3.239723	34.879525193974914
YAL049C	DGY1736-3	91	1736	trip4	2.725747	33.38534354068811
YAL049C	DGY1740-1	67	1740	quad	2.547525	26.300036309751622
YAL049C	DGY1740-3	84	1740	quad	2.246865	37.385423690341874
YAL049C	DGY1744-1	49	1744	iso	2.632586	18.612877224143865
YAL049C	DGY1744-2	89	1744	iso	2.960291	30.064611891195835
YAL049C	DGY1744-3	74	1744	iso	3.228114	22.92360183066645
YAL049C	DGY1747-1	143	1747	trip2	2.664958	53.65938224917616
YAL049C	DGY1747-3	55	1747	trip2	2.906635	18.922224496711834
YAL049C	DGY1751-1	108	1751	trip3	3.48179	31.018527826204338
YAL049C	DGY1751-2	84	1751	trip3	3.595482	23.362653463429936
YBL022C	DGY1657-1	320	1657	eu	2.608768	122.66326480545607
YBL022C	DGY1657-2	147	1657	eu	2.385322	61.62689984832237
YBL022C	DGY1657-3	155	1657	eu	3.834774	40.419591871646155
YBL022C	DGY1728-1	106	1728	aneu	0.832359	127.34889632958856
YBL022C	DGY1728-2	141	1728	aneu	1.769253	79.69465079330091
YBL022C	DGY1728-3	208	1728	aneu	3.386347	61.42312054848484
YBL022C	DGY1734-1	206	1734	trip1	1.691849	121.76027529643603
YBL022C	DGY1734-2	138	1734	trip1	1.469337	93.91991081691947
YBL022C	DGY1734-3	87	1734	trip1	3.603161	24.14546560644945
YBL022C	DGY1736-1	173	1736	trip4	2.408377	71.83260760254727
YBL022C	DGY1736-2	278	1736	trip4	3.239723	85.80980534446927
YBL022C	DGY1736-3	138	1736	trip4	2.725747	50.62832317159296
YBL022C	DGY1740-1	293	1740	quad	2.547525	115.01359162324218
YBL022C	DGY1740-3	154	1740	quad	2.246865	68.53994343229344
YBL022C	DGY1744-1	95	1744	iso	2.632586	36.08619053660545
YBL022C	DGY1744-2	158	1744	iso	2.960291	53.37313122257238
YBL022C	DGY1744-3	167	1744	iso	3.228114	51.73299332055807
YBL022C	DGY1747-1	170	1747	trip2	2.664958	63.790874002517114
YBL022C	DGY1747-3	159	1747	trip2	2.906635	54.70243081776694
YBL022C	DGY1751-1	164	1751	trip3	3.48179	47.10220892127325
YBL022C	DGY1751-2	62	1751	trip3	3.595482	17.243863270626857
RUF22	DGY1657-1	1	1657	eu	2.608768	0.3833227025170502
RUF22	DGY1657-2	0	1657	eu	2.385322	0
RUF22	DGY1657-3	0	1657	eu	3.834774	0
RUF22	DGY1728-1	0	1728	aneu	0.832359	0
RUF22	DGY1728-2	0	1728	aneu	1.769253	0
RUF22	DGY1728-3	0	1728	aneu	3.386347	0
RUF22	DGY1734-1	0	1734	trip1	1.691849	0
RUF22	DGY1734-2	0	1734	trip1	1.469337	0
RUF22	DGY1734-3	0	1734	trip1	3.603161	0
RUF22	DGY1736-1	0	1736	trip4	2.408377	0
RUF22	DGY1736-2	0	1736	trip4	3.239723	0
RUF22	DGY1736-3	0	1736	trip4	2.725747	0
RUF22	DGY1740-1	0	1740	quad	2.547525	0
RUF22	DGY1740-3	0	1740	quad	2.246865	0
RUF22	DGY1744-1	0	1744	iso	2.632586	0
RUF22	DGY1744-2	0	1744	iso	2.960291	0
RUF22	DGY1744-3	0	1744	iso	3.228114	0
RUF22	DGY1747-1	0	1747	trip2	2.664958	0
RUF22	DGY1747-3	0	1747	trip2	2.906635	0
RUF22	DGY1751-1	0	1751	trip3	3.48179	0
RUF22	DGY1751-2	0	1751	trip3	3.595482	0
YFR023W	DGY1657-1	0	1657	eu	2.608768	0
YFR023W	DGY1657-2	0	1657	eu	2.385322	0
YFR023W	DGY1657-3	0	1657	eu	3.834774	0
YFR023W	DGY1728-1	0	1728	aneu	0.832359	0
YFR023W	DGY1728-2	0	1728	aneu	1.769253	0
YFR023W	DGY1728-3	2	1728	aneu	3.386347	0.5906069283508157
YFR023W	DGY1734-1	1	1734	trip1	1.691849	0.5910692975555147
YFR023W	DGY1734-2	0	1734	trip1	1.469337	0
YFR023W	DGY1734-3	1	1734	trip1	3.603161	0.27753408743045344
YFR023W	DGY1736-1	0	1736	trip4	2.408377	0
YFR023W	DGY1736-2	1	1736	trip4	3.239723	0.3086683645484506
YFR023W	DGY1736-3	2	1736	trip4	2.725747	0.7337438140810574
YFR023W	DGY1740-1	1	1740	quad	2.547525	0.3925378553694272
YFR023W	DGY1740-3	2	1740	quad	2.246865	0.8901291354843304
YFR023W	DGY1744-1	0	1744	iso	2.632586	0
YFR023W	DGY1744-2	3	1744	iso	2.960291	1.0134138839728932
YFR023W	DGY1744-3	2	1744	iso	3.228114	0.6195568062342284
YFR023W	DGY1747-1	4	1747	trip2	2.664958	1.5009617412356968
YFR023W	DGY1747-3	1	1747	trip2	2.906635	0.3440404453947606
YFR023W	DGY1751-1	2	1751	trip3	3.48179	0.574417181966747
YFR023W	DGY1751-2	1	1751	trip3	3.595482	0.2781268269455945
YFR024C-A	DGY1657-1	286	1657	eu	2.608768	109.63029291987635
YFR024C-A	DGY1657-2	353	1657	eu	2.385322	147.9884057582163
YFR024C-A	DGY1657-3	237	1657	eu	3.834774	61.80285982954928
YFR024C-A	DGY1728-1	156	1728	aneu	0.832359	187.41913044731902
YFR024C-A	DGY1728-2	266	1728	aneu	1.769253	150.34593695757476
YFR024C-A	DGY1728-3	260	1728	aneu	3.386347	76.77890068560605
YFR024C-A	DGY1734-1	331	1734	trip1	1.691849	195.64393749087537
YFR024C-A	DGY1734-2	220	1734	trip1	1.469337	149.72739405595857
YFR024C-A	DGY1734-3	182	1734	trip1	3.603161	50.51120391234252
YFR024C-A	DGY1736-1	235	1736	trip4	2.408377	97.57608547166825
YFR024C-A	DGY1736-2	314	1736	trip4	3.239723	96.92186646821348
YFR024C-A	DGY1736-3	236	1736	trip4	2.725747	86.58177006156477
YFR024C-A	DGY1740-1	260	1740	quad	2.547525	102.05984239605108
YFR024C-A	DGY1740-3	228	1740	quad	2.246865	101.47472144521366
YFR024C-A	DGY1744-1	147	1744	iso	2.632586	55.838631672431596
YFR024C-A	DGY1744-2	243	1744	iso	2.960291	82.08652460180436
YFR024C-A	DGY1744-3	226	1744	iso	3.228114	70.00991910446781
YFR024C-A	DGY1747-1	295	1747	trip2	2.664958	110.69592841613265
YFR024C-A	DGY1747-3	195	1747	trip2	2.906635	67.08788685197831
YFR024C-A	DGY1751-1	282	1751	trip3	3.48179	80.99282265731132
YFR024C-A	DGY1751-2	167	1751	trip3	3.595482	46.44718009991428
YFR025C	DGY1657-1	199	1657	eu	2.608768	76.28121780089299
YFR025C	DGY1657-2	171	1657	eu	2.385322	71.68843451743622
YFR025C	DGY1657-3	158	1657	eu	3.834774	41.20190655303285
YFR025C	DGY1728-1	89	1728	aneu	0.832359	106.92501672956021
YFR025C	DGY1728-2	198	1728	aneu	1.769253	111.91163728420977
YFR025C	DGY1728-3	114	1728	aneu	3.386347	33.664594915996496
YFR025C	DGY1734-1	204	1734	trip1	1.691849	120.57813670132501
YFR025C	DGY1734-2	203	1734	trip1	1.469337	138.15754996981633
YFR025C	DGY1734-3	103	1734	trip1	3.603161	28.5860110053367
YFR025C	DGY1736-1	158	1736	trip4	2.408377	65.60434682775994
YFR025C	DGY1736-2	136	1736	trip4	3.239723	41.978897578589276
YFR025C	DGY1736-3	135	1736	trip4	2.725747	49.527707450471375
YFR025C	DGY1740-1	156	1740	quad	2.547525	61.23590543763065
YFR025C	DGY1740-3	130	1740	quad	2.246865	57.85839380648147
YFR025C	DGY1744-1	93	1744	iso	2.632586	35.3264812621506
YFR025C	DGY1744-2	178	1744	iso	2.960291	60.12922378239167
YFR025C	DGY1744-3	129	1744	iso	3.228114	39.96141400210773
YFR025C	DGY1747-1	249	1747	trip2	2.664958	93.43486839192212
YFR025C	DGY1747-3	106	1747	trip2	2.906635	36.468287211844626
YFR025C	DGY1751-1	153	1751	trip3	3.48179	43.94291442045614
YFR025C	DGY1751-2	74	1751	trip3	3.595482	20.581385193973993
tA(AGC)F	DGY1657-1	0	1657	eu	2.608768	0
tA(AGC)F	DGY1657-2	0	1657	eu	2.385322	0
tA(AGC)F	DGY1657-3	0	1657	eu	3.834774	0
tA(AGC)F	DGY1728-1	0	1728	aneu	0.832359	0
tA(AGC)F	DGY1728-2	0	1728	aneu	1.769253	0
tA(AGC)F	DGY1728-3	0	1728	aneu	3.386347	0
tA(AGC)F	DGY1734-1	0	1734	trip1	1.691849	0
tA(AGC)F	DGY1734-2	0	1734	trip1	1.469337	0
tA(AGC)F	DGY1734-3	0	1734	trip1	3.603161	0
tA(AGC)F	DGY1736-1	0	1736	trip4	2.408377	0
tA(AGC)F	DGY1736-2	0	1736	trip4	3.239723	0
tA(AGC)F	DGY1736-3	0	1736	trip4	2.725747	0
tA(AGC)F	DGY1740-1	0	1740	quad	2.547525	0
tA(AGC)F	DGY1740-3	0	1740	quad	2.246865	0
tA(AGC)F	DGY1744-1	0	1744	iso	2.632586	0
tA(AGC)F	DGY1744-2	0	1744	iso	2.960291	0
tA(AGC)F	DGY1744-3	0	1744	iso	3.228114	0
tA(AGC)F	DGY1747-1	0	1747	trip2	2.664958	0
tA(AGC)F	DGY1747-3	0	1747	trip2	2.906635	0
tA(AGC)F	DGY1751-1	0	1751	trip3	3.48179	0
tA(AGC)F	DGY1751-2	0	1751	trip3	3.595482	0
YFR026C	DGY1657-1	9	1657	eu	2.608768	3.4499043226534516
YFR026C	DGY1657-2	7	1657	eu	2.385322	2.934614278491541
YFR026C	DGY1657-3	6	1657	eu	3.834774	1.5646293627733994
YFR026C	DGY1728-1	4	1728	aneu	0.832359	4.805618729418437
YFR026C	DGY1728-2	9	1728	aneu	1.769253	5.086892603827717
YFR026C	DGY1728-3	12	1728	aneu	3.386347	3.5436415701048944
YFR026C	DGY1734-1	13	1734	trip1	1.691849	7.683900868221691
YFR026C	DGY1734-2	7	1734	trip1	1.469337	4.764053447235046
YFR026C	DGY1734-3	4	1734	trip1	3.603161	1.1101363497218137
YFR026C	DGY1736-1	15	1736	trip4	2.408377	6.228260774787335
YFR026C	DGY1736-2	14	1736	trip4	3.239723	4.3213571036783085
YFR026C	DGY1736-3	10	1736	trip4	2.725747	3.6687190704052868
YFR026C	DGY1740-1	12	1740	quad	2.547525	4.710454264433126
YFR026C	DGY1740-3	10	1740	quad	2.246865	4.450645677421652
YFR026C	DGY1744-1	4	1744	iso	2.632586	1.5194185489097034
YFR026C	DGY1744-2	13	1744	iso	2.960291	4.391460163882537
YFR026C	DGY1744-3	8	1744	iso	3.228114	2.4782272249369135
YFR026C	DGY1747-1	11	1747	trip2	2.664958	4.127644788398166
YFR026C	DGY1747-3	9	1747	trip2	2.906635	3.0963640085528454
YFR026C	DGY1751-1	6	1751	trip3	3.48179	1.7232515459002409
YFR026C	DGY1751-2	3	1751	trip3	3.595482	0.8343804808367835
YFR027W	DGY1657-1	20	1657	eu	2.608768	7.666454050341004
YFR027W	DGY1657-2	15	1657	eu	2.385322	6.28845916819616
YFR027W	DGY1657-3	22	1657	eu	3.834774	5.736974330169131
YFR027W	DGY1728-1	16	1728	aneu	0.832359	19.222474917673747
YFR027W	DGY1728-2	20	1728	aneu	1.769253	11.304205786283816
YFR027W	DGY1728-3	31	1728	aneu	3.386347	9.154407389437644
YFR027W	DGY1734-1	33	1734	trip1	1.691849	19.505286819331985
YFR027W	DGY1734-2	45	1734	trip1	1.469337	30.626057875082438
YFR027W	DGY1734-3	12	1734	trip1	3.603161	3.330409049165441
YFR027W	DGY1736-1	20	1736	trip4	2.408377	8.304347699716446
YFR027W	DGY1736-2	22	1736	trip4	3.239723	6.790704020065912
YFR027W	DGY1736-3	22	1736	trip4	2.725747	8.071181954891632
YFR027W	DGY1740-1	33	1740	quad	2.547525	12.953749227191098
YFR027W	DGY1740-3	21	1740	quad	2.246865	9.346355922585468
YFR027W	DGY1744-1	10	1744	iso	2.632586	3.798546372274258
YFR027W	DGY1744-2	31	1744	iso	2.960291	10.471943467719898
YFR027W	DGY1744-3	30	1744	iso	3.228114	9.293352093513425
YFR027W	DGY1747-1	34	1747	trip2	2.664958	12.758174800503422
YFR027W	DGY1747-3	16	1747	trip2	2.906635	5.504647126316169
YFR027W	DGY1751-1	27	1751	trip3	3.48179	7.754631956551084
YFR027W	DGY1751-2	10	1751	trip3	3.595482	2.781268269455945
YFR028C	DGY1657-1	177	1657	eu	2.608768	67.84811834551789
YFR028C	DGY1657-2	150	1657	eu	2.385322	62.884591681961595
YFR028C	DGY1657-3	119	1657	eu	3.834774	31.031815695005758
YFR028C	DGY1728-1	107	1728	aneu	0.832359	128.55030101194316
YFR028C	DGY1728-2	182	1728	aneu	1.769253	102.86827265518272
YFR028C	DGY1728-3	155	1728	aneu	3.386347	45.77203694718822
YFR028C	DGY1734-1	157	1734	trip1	1.691849	92.79787971621582
YFR028C	DGY1734-2	173	1734	trip1	1.469337	117.74017805309471
YFR028C	DGY1734-3	48	1734	trip1	3.603161	13.321636196661764
YFR028C	DGY1736-1	193	1736	trip4	2.408377	80.13695530226371
YFR028C	DGY1736-2	143	1736	trip4	3.239723	44.13957613042843
YFR028C	DGY1736-3	139	1736	trip4	2.725747	50.995195078633486
YFR028C	DGY1740-1	176	1740	quad	2.547525	69.0866625450192
YFR028C	DGY1740-3	162	1740	quad	2.246865	72.10045997423076
YFR028C	DGY1744-1	90	1744	iso	2.632586	34.18691735046833
YFR028C	DGY1744-2	222	1744	iso	2.960291	74.9926274139941
YFR028C	DGY1744-3	171	1744	iso	3.228114	52.972106933026524
YFR028C	DGY1747-1	231	1747	trip2	2.664958	86.68054055636149
YFR028C	DGY1747-3	123	1747	trip2	2.906635	42.31697478355555
YFR028C	DGY1751-1	283	1751	trip3	3.48179	81.28003124829469
YFR028C	DGY1751-2	135	1751	trip3	3.595482	37.54712163765526
tY(GUA)F2	DGY1657-1	0	1657	eu	2.608768	0
tY(GUA)F2	DGY1657-2	0	1657	eu	2.385322	0
tY(GUA)F2	DGY1657-3	0	1657	eu	3.834774	0
tY(GUA)F2	DGY1728-1	0	1728	aneu	0.832359	0
tY(GUA)F2	DGY1728-2	0	1728	aneu	1.769253	0
tY(GUA)F2	DGY1728-3	0	1728	aneu	3.386347	0
tY(GUA)F2	DGY1734-1	0	1734	trip1	1.691849	0
tY(GUA)F2	DGY1734-2	0	1734	trip1	1.469337	0
tY(GUA)F2	DGY1734-3	0	1734	trip1	3.603161	0
tY(GUA)F2	DGY1736-1	0	1736	trip4	2.408377	0
tY(GUA)F2	DGY1736-2	0	1736	trip4	3.239723	0
tY(GUA)F2	DGY1736-3	0	1736	trip4	2.725747	0
tY(GUA)F2	DGY1740-1	0	1740	quad	2.547525	0
tY(GUA)F2	DGY1740-3	0	1740	quad	2.246865	0
tY(GUA)F2	DGY1744-1	0	1744	iso	2.632586	0
tY(GUA)F2	DGY1744-2	0	1744	iso	2.960291	0
tY(GUA)F2	DGY1744-3	0	1744	iso	3.228114	0
tY(GUA)F2	DGY1747-1	0	1747	trip2	2.664958	0
tY(GUA)F2	DGY1747-3	0	1747	trip2	2.906635	0
tY(GUA)F2	DGY1751-1	0	1751	trip3	3.48179	0
tY(GUA)F2	DGY1751-2	0	1751	trip3	3.595482	0
YFR029W	DGY1657-1	87	1657	eu	2.608768	33.349075118983365
YFR029W	DGY1657-2	50	1657	eu	2.385322	20.961530560653866
YFR029W	DGY1657-3	44	1657	eu	3.834774	11.473948660338262
YFR029W	DGY1728-1	51	1728	aneu	0.832359	61.271638800085064
YFR029W	DGY1728-2	93	1728	aneu	1.769253	52.56455690621974
YFR029W	DGY1728-3	51	1728	aneu	3.386347	15.060476672945802
YFR029W	DGY1734-1	113	1734	trip1	1.691849	66.79083062377316
YFR029W	DGY1734-2	81	1734	trip1	1.469337	55.12690417514839
YFR029W	DGY1734-3	21	1734	trip1	3.603161	5.828215836039522
YFR029W	DGY1736-1	66	1736	trip4	2.408377	27.404347409064275
YFR029W	DGY1736-2	67	1736	trip4	3.239723	20.68078042474619
YFR029W	DGY1736-3	50	1736	trip4	2.725747	18.343595352026433
YFR029W	DGY1740-1	74	1740	quad	2.547525	29.047801297337614
YFR029W	DGY1740-3	56	1740	quad	2.246865	24.92361579356125
YFR029W	DGY1744-1	35	1744	iso	2.632586	13.294912302959904
YFR029W	DGY1744-2	65	1744	iso	2.960291	21.957300819412687
YFR029W	DGY1744-3	66	1744	iso	3.228114	20.445374605729537
YFR029W	DGY1747-1	99	1747	trip2	2.664958	37.148803095583496
YFR029W	DGY1747-3	51	1747	trip2	2.906635	17.54606271513279
YFR029W	DGY1751-1	58	1751	trip3	3.48179	16.658098277035663
YFR029W	DGY1751-2	16	1751	trip3	3.595482	4.450029231129512
YBL021C	DGY1657-1	63	1657	eu	2.608768	24.149330258574164
YBL021C	DGY1657-2	51	1657	eu	2.385322	21.380761171866943
YBL021C	DGY1657-3	50	1657	eu	3.834774	13.038578023111663
YBL021C	DGY1728-1	72	1728	aneu	0.832359	86.50113712953186
YBL021C	DGY1728-2	147	1728	aneu	1.769253	83.08591252918605
YBL021C	DGY1728-3	134	1728	aneu	3.386347	39.570664199504655
YBL021C	DGY1734-1	88	1734	trip1	1.691849	52.0140981848853
YBL021C	DGY1734-2	131	1734	trip1	1.469337	89.15585736968443
YBL021C	DGY1734-3	38	1734	trip1	3.603161	10.54629532235723
YBL021C	DGY1736-1	102	1736	trip4	2.408377	42.352173268553884
YBL021C	DGY1736-2	104	1736	trip4	3.239723	32.10150991303886
YBL021C	DGY1736-3	78	1736	trip4	2.725747	28.61600874916124
YBL021C	DGY1740-1	86	1740	quad	2.547525	33.75825556177074
YBL021C	DGY1740-3	84	1740	quad	2.246865	37.385423690341874
YBL021C	DGY1744-1	42	1744	iso	2.632586	15.953894763551885
YBL021C	DGY1744-2	137	1744	iso	2.960291	46.279234034762126
YBL021C	DGY1744-3	120	1744	iso	3.228114	37.1734083740537
YBL021C	DGY1747-1	213	1747	trip2	2.664958	79.92621272080085
YBL021C	DGY1747-3	79	1747	trip2	2.906635	27.17919518618609
YBL021C	DGY1751-1	67	1751	trip3	3.48179	19.242975595886023
YBL021C	DGY1751-2	28	1751	trip3	3.595482	7.787551154476646
YFR030W	DGY1657-1	106	1657	eu	2.608768	40.63220646680732
YFR030W	DGY1657-2	141	1657	eu	2.385322	59.1115161810439
YFR030W	DGY1657-3	53	1657	eu	3.834774	13.820892704498362
YFR030W	DGY1728-1	23	1728	aneu	0.832359	27.632307694156008
YFR030W	DGY1728-2	33	1728	aneu	1.769253	18.651939547368297
YFR030W	DGY1728-3	43	1728	aneu	3.386347	12.698048959542538
YFR030W	DGY1734-1	126	1734	trip1	1.691849	74.47473149199486
YFR030W	DGY1734-2	54	1734	trip1	1.469337	36.751269450098924
YFR030W	DGY1734-3	217	1734	trip1	3.603161	60.224896972408395
YFR030W	DGY1736-1	69	1736	trip4	2.408377	28.649999564021744
YFR030W	DGY1736-2	140	1736	trip4	3.239723	43.21357103678308
YFR030W	DGY1736-3	84	1736	trip4	2.725747	30.81724019140441
YFR030W	DGY1740-1	131	1740	quad	2.547525	51.42245905339497
YFR030W	DGY1740-3	88	1740	quad	2.246865	39.16568196131053
YFR030W	DGY1744-1	74	1744	iso	2.632586	28.10924315482951
YFR030W	DGY1744-2	56	1744	iso	2.960291	18.917059167494006
YFR030W	DGY1744-3	82	1744	iso	3.228114	25.401829055603365
YFR030W	DGY1747-1	46	1747	trip2	2.664958	17.261060024210515
YFR030W	DGY1747-3	101	1747	trip2	2.906635	34.74808498487082
YFR030W	DGY1751-1	84	1751	trip3	3.48179	24.125521642603374
YFR030W	DGY1751-2	61	1751	trip3	3.595482	16.965736443681266
YFR031C	DGY1657-1	86	1657	eu	2.608768	32.965752416466316
YFR031C	DGY1657-2	60	1657	eu	2.385322	25.15383667278464
YFR031C	DGY1657-3	60	1657	eu	3.834774	15.646293627733995
YFR031C	DGY1728-1	23	1728	aneu	0.832359	27.632307694156008
YFR031C	DGY1728-2	36	1728	aneu	1.769253	20.34757041531087
YFR031C	DGY1728-3	101	1728	aneu	3.386347	29.825649881716195
YFR031C	DGY1734-1	114	1734	trip1	1.691849	67.38189992132868
YFR031C	DGY1734-2	75	1734	trip1	1.469337	51.043429791804066
YFR031C	DGY1734-3	34	1734	trip1	3.603161	9.436158972635416
YFR031C	DGY1736-1	78	1736	trip4	2.408377	32.38695602889415
YFR031C	DGY1736-2	118	1736	trip4	3.239723	36.42286701671717
YFR031C	DGY1736-3	71	1736	trip4	2.725747	26.047905399877536
YFR031C	DGY1740-1	123	1740	quad	2.547525	48.282156210439545
YFR031C	DGY1740-3	104	1740	quad	2.246865	46.286715045185176
YFR031C	DGY1744-1	40	1744	iso	2.632586	15.194185489097032
YFR031C	DGY1744-2	65	1744	iso	2.960291	21.957300819412687
YFR031C	DGY1744-3	98	1744	iso	3.228114	30.35828350547719
YFR031C	DGY1747-1	74	1747	trip2	2.664958	27.767792212860392
YFR031C	DGY1747-3	62	1747	trip2	2.906635	21.330507614475156
YFR031C	DGY1751-1	53	1751	trip3	3.48179	15.222055322118795
YFR031C	DGY1751-2	39	1751	trip3	3.595482	10.846946250878185
YFR031C-A	DGY1657-1	3644	1657	eu	2.608768	1396.827927972131
YFR031C-A	DGY1657-2	2598	1657	eu	2.385322	1089.1611279315748
YFR031C-A	DGY1657-3	2332	1657	eu	3.834774	608.119278997928
YFR031C-A	DGY1728-1	1203	1728	aneu	0.832359	1445.2898328725946
YFR031C-A	DGY1728-2	2879	1728	aneu	1.769253	1627.2404229355552
YFR031C-A	DGY1728-3	2071	1728	aneu	3.386347	611.5734743072697
YFR031C-A	DGY1734-1	2493	1734	trip1	1.691849	1473.5357588058982
YFR031C-A	DGY1734-2	2329	1734	trip1	1.469337	1585.0686398014889
YFR031C-A	DGY1734-3	1548	1734	trip1	3.603161	429.6227673423419
YFR031C-A	DGY1736-1	2569	1736	trip4	2.408377	1066.6934620285776
YFR031C-A	DGY1736-2	1752	1736	trip4	3.239723	540.7869746888854
YFR031C-A	DGY1736-3	2310	1736	trip4	2.725747	847.4741052636213
YFR031C-A	DGY1740-1	2227	1740	quad	2.547525	874.1818039077144
YFR031C-A	DGY1740-3	2135	1740	quad	2.246865	950.2128521295226
YFR031C-A	DGY1744-1	1115	1744	iso	2.632586	423.5379205085798
YFR031C-A	DGY1744-2	2870	1744	iso	2.960291	969.4992823340679
YFR031C-A	DGY1744-3	1723	1744	iso	3.228114	533.7481885707878
YFR031C-A	DGY1747-1	2505	1747	trip2	2.664958	939.9772904488551
YFR031C-A	DGY1747-3	1371	1747	trip2	2.906635	471.67945063621676
YFR031C-A	DGY1751-1	2211	1751	trip3	3.48179	635.0181946642388
YFR031C-A	DGY1751-2	1263	1751	trip3	3.595482	351.27418243228584
RUF23	DGY1657-1	0	1657	eu	2.608768	0
RUF23	DGY1657-2	1	1657	eu	2.385322	0.4192306112130773
RUF23	DGY1657-3	0	1657	eu	3.834774	0
RUF23	DGY1728-1	0	1728	aneu	0.832359	0
RUF23	DGY1728-2	0	1728	aneu	1.769253	0
RUF23	DGY1728-3	1	1728	aneu	3.386347	0.29530346417540787
RUF23	DGY1734-1	0	1734	trip1	1.691849	0
RUF23	DGY1734-2	3	1734	trip1	1.469337	2.0417371916721625
RUF23	DGY1734-3	0	1734	trip1	3.603161	0
RUF23	DGY1736-1	1	1736	trip4	2.408377	0.4152173849858224
RUF23	DGY1736-2	1	1736	trip4	3.239723	0.3086683645484506
RUF23	DGY1736-3	2	1736	trip4	2.725747	0.7337438140810574
RUF23	DGY1740-1	0	1740	quad	2.547525	0
RUF23	DGY1740-3	0	1740	quad	2.246865	0
RUF23	DGY1744-1	0	1744	iso	2.632586	0
RUF23	DGY1744-2	0	1744	iso	2.960291	0
RUF23	DGY1744-3	1	1744	iso	3.228114	0.3097784031171142
RUF23	DGY1747-1	0	1747	trip2	2.664958	0
RUF23	DGY1747-3	1	1747	trip2	2.906635	0.3440404453947606
RUF23	DGY1751-1	0	1751	trip3	3.48179	0
RUF23	DGY1751-2	0	1751	trip3	3.595482	0
YFR032C	DGY1657-1	1	1657	eu	2.608768	0.3833227025170502
YFR032C	DGY1657-2	3	1657	eu	2.385322	1.257691833639232
YFR032C	DGY1657-3	1	1657	eu	3.834774	0.26077156046223327
YFR032C	DGY1728-1	1	1728	aneu	0.832359	1.2014046823546092
YFR032C	DGY1728-2	0	1728	aneu	1.769253	0
YFR032C	DGY1728-3	1	1728	aneu	3.386347	0.29530346417540787
YFR032C	DGY1734-1	1	1734	trip1	1.691849	0.5910692975555147
YFR032C	DGY1734-2	0	1734	trip1	1.469337	0
YFR032C	DGY1734-3	0	1734	trip1	3.603161	0
YFR032C	DGY1736-1	0	1736	trip4	2.408377	0
YFR032C	DGY1736-2	0	1736	trip4	3.239723	0
YFR032C	DGY1736-3	1	1736	trip4	2.725747	0.3668719070405287
YFR032C	DGY1740-1	0	1740	quad	2.547525	0
YFR032C	DGY1740-3	0	1740	quad	2.246865	0
YFR032C	DGY1744-1	1	1744	iso	2.632586	0.37985463722742585
YFR032C	DGY1744-2	2	1744	iso	2.960291	0.6756092559819289
YFR032C	DGY1744-3	2	1744	iso	3.228114	0.6195568062342284
YFR032C	DGY1747-1	1	1747	trip2	2.664958	0.3752404353089242
YFR032C	DGY1747-3	0	1747	trip2	2.906635	0
YFR032C	DGY1751-1	0	1751	trip3	3.48179	0
YFR032C	DGY1751-2	0	1751	trip3	3.595482	0
YFR032C-A	DGY1657-1	1099	1657	eu	2.608768	421.2716500662382
YFR032C-A	DGY1657-2	983	1657	eu	2.385322	412.103690822455
YFR032C-A	DGY1657-3	635	1657	eu	3.834774	165.5899408935181
YFR032C-A	DGY1728-1	187	1728	aneu	0.832359	224.6626756003119
YFR032C-A	DGY1728-2	382	1728	aneu	1.769253	215.91033051802088
YFR032C-A	DGY1728-3	613	1728	aneu	3.386347	181.02102353952503
YFR032C-A	DGY1734-1	542	1734	trip1	1.691849	320.359559275089
YFR032C-A	DGY1734-2	384	1734	trip1	1.469337	261.3423605340368
YFR032C-A	DGY1734-3	555	1734	trip1	3.603161	154.03141852390164
YFR032C-A	DGY1736-1	567	1736	trip4	2.408377	235.42825728696127
YFR032C-A	DGY1736-2	623	1736	trip4	3.239723	192.30039111368473
YFR032C-A	DGY1736-3	590	1736	trip4	2.725747	216.45442515391193
YFR032C-A	DGY1740-1	666	1740	quad	2.547525	261.43021167603854
YFR032C-A	DGY1740-3	702	1740	quad	2.246865	312.43532655499996
YFR032C-A	DGY1744-1	206	1744	iso	2.632586	78.25005526884972
YFR032C-A	DGY1744-2	536	1744	iso	2.960291	181.06328060315693
YFR032C-A	DGY1744-3	415	1744	iso	3.228114	128.55803729360238
YFR032C-A	DGY1747-1	621	1747	trip2	2.664958	233.02431032684194
YFR032C-A	DGY1747-3	234	1747	trip2	2.906635	80.50546422237397
YFR032C-A	DGY1751-1	647	1751	trip3	3.48179	185.82395836624264
YFR032C-A	DGY1751-2	931	1751	trip3	3.595482	258.9360758863485
YFR032C-B	DGY1657-1	10	1657	eu	2.608768	3.833227025170502
YFR032C-B	DGY1657-2	14	1657	eu	2.385322	5.869228556983082
YFR032C-B	DGY1657-3	6	1657	eu	3.834774	1.5646293627733994
YFR032C-B	DGY1728-1	7	1728	aneu	0.832359	8.409832776482263
YFR032C-B	DGY1728-2	35	1728	aneu	1.769253	19.78236012599668
YFR032C-B	DGY1728-3	12	1728	aneu	3.386347	3.5436415701048944
YFR032C-B	DGY1734-1	15	1734	trip1	1.691849	8.86603946333272
YFR032C-B	DGY1734-2	14	1734	trip1	1.469337	9.528106894470092
YFR032C-B	DGY1734-3	8	1734	trip1	3.603161	2.2202726994436275
YFR032C-B	DGY1736-1	17	1736	trip4	2.408377	7.05869554475898
YFR032C-B	DGY1736-2	7	1736	trip4	3.239723	2.1606785518391542
YFR032C-B	DGY1736-3	18	1736	trip4	2.725747	6.603694326729516
YFR032C-B	DGY1740-1	15	1740	quad	2.547525	5.8880678305414085
YFR032C-B	DGY1740-3	23	1740	quad	2.246865	10.2364850580698
YFR032C-B	DGY1744-1	9	1744	iso	2.632586	3.4186917350468327
YFR032C-B	DGY1744-2	16	1744	iso	2.960291	5.404874047855431
YFR032C-B	DGY1744-3	11	1744	iso	3.228114	3.407562434288256
YFR032C-B	DGY1747-1	53	1747	trip2	2.664958	19.887743071372984
YFR032C-B	DGY1747-3	2	1747	trip2	2.906635	0.6880808907895212
YFR032C-B	DGY1751-1	25	1751	trip3	3.48179	7.180214774584337
YFR032C-B	DGY1751-2	8	1751	trip3	3.595482	2.225014615564756
YFR033C	DGY1657-1	1291	1657	eu	2.608768	494.8696089495118
YFR033C	DGY1657-2	974	1657	eu	2.385322	408.3306153215373
YFR033C	DGY1657-3	1473	1657	eu	3.834774	384.1165085608696
YFR033C	DGY1728-1	1315	1728	aneu	0.832359	1579.847157296311
YFR033C	DGY1728-2	3338	1728	aneu	1.769253	1886.6719457307688
YFR033C	DGY1728-3	2971	1728	aneu	3.386347	877.3465920651367
YFR033C	DGY1734-1	581	1734	trip1	1.691849	343.4112618797541
YFR033C	DGY1734-2	1589	1734	trip1	1.469337	1081.4401325223555
YFR033C	DGY1734-3	416	1734	trip1	3.603161	115.45418037106862
YFR033C	DGY1736-1	1508	1736	trip4	2.408377	626.1478165586201
YFR033C	DGY1736-2	995	1736	trip4	3.239723	307.12502272570833
YFR033C	DGY1736-3	916	1736	trip4	2.725747	336.05466684912426
YFR033C	DGY1740-1	301	1740	quad	2.547525	118.1538944661976
YFR033C	DGY1740-3	326	1740	quad	2.246865	145.09104908394585
YFR033C	DGY1744-1	548	1744	iso	2.632586	208.16034120062935
YFR033C	DGY1744-2	2812	1744	iso	2.960291	949.906613910592
YFR033C	DGY1744-3	2172	1744	iso	3.228114	672.838691570372
YFR033C	DGY1747-1	1069	1747	trip2	2.664958	401.13202534524
YFR033C	DGY1747-3	149	1747	trip2	2.906635	51.26202636381933
YFR033C	DGY1751-1	768	1751	trip3	3.48179	220.57619787523083
YFR033C	DGY1751-2	243	1751	trip3	3.595482	67.58481894777947
YFR034C	DGY1657-1	86	1657	eu	2.608768	32.965752416466316
YFR034C	DGY1657-2	58	1657	eu	2.385322	24.315375450358484
YFR034C	DGY1657-3	44	1657	eu	3.834774	11.473948660338262
YFR034C	DGY1728-1	99	1728	aneu	0.832359	118.9390635531063
YFR034C	DGY1728-2	108	1728	aneu	1.769253	61.04271124593261
YFR034C	DGY1728-3	86	1728	aneu	3.386347	25.396097919085076
YFR034C	DGY1734-1	175	1734	trip1	1.691849	103.43712707221508
YFR034C	DGY1734-2	241	1734	trip1	1.469337	164.0195543976637
YFR034C	DGY1734-3	32	1734	trip1	3.603161	8.88109079777451
YFR034C	DGY1736-1	104	1736	trip4	2.408377	43.18260803852553
YFR034C	DGY1736-2	148	1736	trip4	3.239723	45.68291795317069
YFR034C	DGY1736-3	74	1736	trip4	2.725747	27.148521120999124
YFR034C	DGY1740-1	104	1740	quad	2.547525	40.82393695842043
YFR034C	DGY1740-3	105	1740	quad	2.246865	46.73177961292734
YFR034C	DGY1744-1	32	1744	iso	2.632586	12.155348391277627
YFR034C	DGY1744-2	96	1744	iso	2.960291	32.42924428713258
YFR034C	DGY1744-3	104	1744	iso	3.228114	32.216953924179876
YFR034C	DGY1747-1	345	1747	trip2	2.664958	129.45795018157884
YFR034C	DGY1747-3	65	1747	trip2	2.906635	22.36262895065944
YFR034C	DGY1751-1	73	1751	trip3	3.48179	20.966227141786263
YFR034C	DGY1751-2	28	1751	trip3	3.595482	7.787551154476646
YFR035C	DGY1657-1	0	1657	eu	2.608768	0
YFR035C	DGY1657-2	0	1657	eu	2.385322	0
YFR035C	DGY1657-3	0	1657	eu	3.834774	0
YFR035C	DGY1728-1	0	1728	aneu	0.832359	0
YFR035C	DGY1728-2	1	1728	aneu	1.769253	0.5652102893141908
YFR035C	DGY1728-3	2	1728	aneu	3.386347	0.5906069283508157
YFR035C	DGY1734-1	0	1734	trip1	1.691849	0
YFR035C	DGY1734-2	1	1734	trip1	1.469337	0.6805790638907209
YFR035C	DGY1734-3	0	1734	trip1	3.603161	0
YFR035C	DGY1736-1	0	1736	trip4	2.408377	0
YFR035C	DGY1736-2	0	1736	trip4	3.239723	0
YFR035C	DGY1736-3	0	1736	trip4	2.725747	0
YFR035C	DGY1740-1	0	1740	quad	2.547525	0
YFR035C	DGY1740-3	0	1740	quad	2.246865	0
YFR035C	DGY1744-1	0	1744	iso	2.632586	0
YFR035C	DGY1744-2	0	1744	iso	2.960291	0
YFR035C	DGY1744-3	0	1744	iso	3.228114	0
YFR035C	DGY1747-1	1	1747	trip2	2.664958	0.3752404353089242
YFR035C	DGY1747-3	0	1747	trip2	2.906635	0
YFR035C	DGY1751-1	0	1751	trip3	3.48179	0
YFR035C	DGY1751-2	0	1751	trip3	3.595482	0
YBL020W	DGY1657-1	144	1657	eu	2.608768	55.198469162455226
YBL020W	DGY1657-2	109	1657	eu	2.385322	45.69613662222543
YBL020W	DGY1657-3	61	1657	eu	3.834774	15.907065188196228
YBL020W	DGY1728-1	35	1728	aneu	0.832359	42.049163882411314
YBL020W	DGY1728-2	83	1728	aneu	1.769253	46.912454013077834
YBL020W	DGY1728-3	102	1728	aneu	3.386347	30.120953345891603
YBL020W	DGY1734-1	88	1734	trip1	1.691849	52.0140981848853
YBL020W	DGY1734-2	57	1734	trip1	1.469337	38.793006641771086
YBL020W	DGY1734-3	37	1734	trip1	3.603161	10.268761234926776
YBL020W	DGY1736-1	63	1736	trip4	2.408377	26.15869525410681
YBL020W	DGY1736-2	103	1736	trip4	3.239723	31.79284154849041
YBL020W	DGY1736-3	70	1736	trip4	2.725747	25.68103349283701
YBL020W	DGY1740-1	80	1740	quad	2.547525	31.403028429554176
YBL020W	DGY1740-3	83	1740	quad	2.246865	36.94035912259971
YBL020W	DGY1744-1	27	1744	iso	2.632586	10.256075205140498
YBL020W	DGY1744-2	70	1744	iso	2.960291	23.64632395936751
YBL020W	DGY1744-3	67	1744	iso	3.228114	20.75515300884665
YBL020W	DGY1747-1	28	1747	trip2	2.664958	10.506732188649877
YBL020W	DGY1747-3	72	1747	trip2	2.906635	24.770912068422763
YBL020W	DGY1751-1	54	1751	trip3	3.48179	15.509263913102169
YBL020W	DGY1751-2	41	1751	trip3	3.595482	11.403199904769375
tK(CUU)F	DGY1657-1	0	1657	eu	2.608768	0
tK(CUU)F	DGY1657-2	0	1657	eu	2.385322	0
tK(CUU)F	DGY1657-3	0	1657	eu	3.834774	0
tK(CUU)F	DGY1728-1	0	1728	aneu	0.832359	0
tK(CUU)F	DGY1728-2	0	1728	aneu	1.769253	0
tK(CUU)F	DGY1728-3	0	1728	aneu	3.386347	0
tK(CUU)F	DGY1734-1	0	1734	trip1	1.691849	0
tK(CUU)F	DGY1734-2	0	1734	trip1	1.469337	0
tK(CUU)F	DGY1734-3	0	1734	trip1	3.603161	0
tK(CUU)F	DGY1736-1	0	1736	trip4	2.408377	0
tK(CUU)F	DGY1736-2	0	1736	trip4	3.239723	0
tK(CUU)F	DGY1736-3	0	1736	trip4	2.725747	0
tK(CUU)F	DGY1740-1	0	1740	quad	2.547525	0
tK(CUU)F	DGY1740-3	0	1740	quad	2.246865	0
tK(CUU)F	DGY1744-1	0	1744	iso	2.632586	0
tK(CUU)F	DGY1744-2	0	1744	iso	2.960291	0
tK(CUU)F	DGY1744-3	0	1744	iso	3.228114	0
tK(CUU)F	DGY1747-1	0	1747	trip2	2.664958	0
tK(CUU)F	DGY1747-3	0	1747	trip2	2.906635	0
tK(CUU)F	DGY1751-1	0	1751	trip3	3.48179	0
tK(CUU)F	DGY1751-2	0	1751	trip3	3.595482	0
YFR036W	DGY1657-1	72	1657	eu	2.608768	27.599234581227613
YFR036W	DGY1657-2	62	1657	eu	2.385322	25.992297895210793
YFR036W	DGY1657-3	70	1657	eu	3.834774	18.254009232356328
YFR036W	DGY1728-1	107	1728	aneu	0.832359	128.55030101194316
YFR036W	DGY1728-2	235	1728	aneu	1.769253	132.82441798883485
YFR036W	DGY1728-3	97	1728	aneu	3.386347	28.644436025014564
YFR036W	DGY1734-1	88	1734	trip1	1.691849	52.0140981848853
YFR036W	DGY1734-2	128	1734	trip1	1.469337	87.11412017801227
YFR036W	DGY1734-3	18	1734	trip1	3.603161	4.9956135737481615
YFR036W	DGY1736-1	76	1736	trip4	2.408377	31.5565212589225
YFR036W	DGY1736-2	51	1736	trip4	3.239723	15.74208659197098
YFR036W	DGY1736-3	38	1736	trip4	2.725747	13.94113246754009
YFR036W	DGY1740-1	54	1740	quad	2.547525	21.197044189949068
YFR036W	DGY1740-3	51	1740	quad	2.246865	22.698292954850423
YFR036W	DGY1744-1	44	1744	iso	2.632586	16.713604038006736
YFR036W	DGY1744-2	93	1744	iso	2.960291	31.415830403159692
YFR036W	DGY1744-3	64	1744	iso	3.228114	19.825817799495308
YFR036W	DGY1747-1	208	1747	trip2	2.664958	78.05001054425624
YFR036W	DGY1747-3	41	1747	trip2	2.906635	14.105658261185184
YFR036W	DGY1751-1	55	1751	trip3	3.48179	15.796472504085541
YFR036W	DGY1751-2	21	1751	trip3	3.595482	5.840663365857484
YFR037C	DGY1657-1	435	1657	eu	2.608768	166.74537559491682
YFR037C	DGY1657-2	378	1657	eu	2.385322	158.46917103854324
YFR037C	DGY1657-3	345	1657	eu	3.834774	89.96618835947046
YFR037C	DGY1728-1	324	1728	aneu	0.832359	389.2551170828933
YFR037C	DGY1728-2	479	1728	aneu	1.769253	270.73572858149737
YFR037C	DGY1728-3	565	1728	aneu	3.386347	166.84645725910545
YFR037C	DGY1734-1	591	1734	trip1	1.691849	349.32195485530923
YFR037C	DGY1734-2	743	1734	trip1	1.469337	505.6702444708056
YFR037C	DGY1734-3	212	1734	trip1	3.603161	58.83722653525613
YFR037C	DGY1736-1	595	1736	trip4	2.408377	247.0543440665643
YFR037C	DGY1736-2	591	1736	trip4	3.239723	182.4230034481343
YFR037C	DGY1736-3	415	1736	trip4	2.725747	152.2518414218194
YFR037C	DGY1740-1	502	1740	quad	2.547525	197.05400339545247
YFR037C	DGY1740-3	536	1740	quad	2.246865	238.55460830980053
YFR037C	DGY1744-1	258	1744	iso	2.632586	98.00249640467587
YFR037C	DGY1744-2	615	1744	iso	2.960291	207.74984621444312
YFR037C	DGY1744-3	635	1744	iso	3.228114	196.7092859793675
YFR037C	DGY1747-1	1096	1747	trip2	2.664958	411.2635170985809
YFR037C	DGY1747-3	251	1747	trip2	2.906635	86.35415179408491
YFR037C	DGY1751-1	449	1751	trip3	3.48179	128.9566573515347
YFR037C	DGY1751-2	189	1751	trip3	3.595482	52.56597029271736
YFR038W	DGY1657-1	88	1657	eu	2.608768	33.73239782150042
YFR038W	DGY1657-2	46	1657	eu	2.385322	19.284608115801557
YFR038W	DGY1657-3	44	1657	eu	3.834774	11.473948660338262
YFR038W	DGY1728-1	28	1728	aneu	0.832359	33.63933110592905
YFR038W	DGY1728-2	44	1728	aneu	1.769253	24.869252729824396
YFR038W	DGY1728-3	59	1728	aneu	3.386347	17.422904386349064
YFR038W	DGY1734-1	68	1734	trip1	1.691849	40.192712233775005
YFR038W	DGY1734-2	51	1734	trip1	1.469337	34.70953225842676
YFR038W	DGY1734-3	21	1734	trip1	3.603161	5.828215836039522
YFR038W	DGY1736-1	46	1736	trip4	2.408377	19.099999709347827
YFR038W	DGY1736-2	95	1736	trip4	3.239723	29.323494632102804
YFR038W	DGY1736-3	50	1736	trip4	2.725747	18.343595352026433
YFR038W	DGY1740-1	77	1740	quad	2.547525	30.225414863445895
YFR038W	DGY1740-3	80	1740	quad	2.246865	35.605165419373215
YFR038W	DGY1744-1	26	1744	iso	2.632586	9.876220567913071
YFR038W	DGY1744-2	42	1744	iso	2.960291	14.187794375620506
YFR038W	DGY1744-3	55	1744	iso	3.228114	17.03781217144128
YFR038W	DGY1747-1	56	1747	trip2	2.664958	21.013464377299755
YFR038W	DGY1747-3	68	1747	trip2	2.906635	23.39475028684372
YFR038W	DGY1751-1	42	1751	trip3	3.48179	12.062760821301687
YFR038W	DGY1751-2	19	1751	trip3	3.595482	5.284409711966295
YFR039C	DGY1657-1	88	1657	eu	2.608768	33.73239782150042
YFR039C	DGY1657-2	84	1657	eu	2.385322	35.215371341898496
YFR039C	DGY1657-3	80	1657	eu	3.834774	20.86172483697866
YFR039C	DGY1728-1	39	1728	aneu	0.832359	46.854782611829755
YFR039C	DGY1728-2	78	1728	aneu	1.769253	44.086402566506884
YFR039C	DGY1728-3	74	1728	aneu	3.386347	21.852456348980184
YFR039C	DGY1734-1	97	1734	trip1	1.691849	57.33372186288493
YFR039C	DGY1734-2	84	1734	trip1	1.469337	57.16864136682055
YFR039C	DGY1734-3	72	1734	trip1	3.603161	19.982454294992646
YFR039C	DGY1736-1	86	1736	trip4	2.408377	35.708695108780724
YFR039C	DGY1736-2	110	1736	trip4	3.239723	33.95352010032956
YFR039C	DGY1736-3	89	1736	trip4	2.725747	32.65159972660705
YFR039C	DGY1740-1	96	1740	quad	2.547525	37.68363411546501
YFR039C	DGY1740-3	81	1740	quad	2.246865	36.05022998711538
YFR039C	DGY1744-1	43	1744	iso	2.632586	16.33374940077931
YFR039C	DGY1744-2	70	1744	iso	2.960291	23.64632395936751
YFR039C	DGY1744-3	78	1744	iso	3.228114	24.162715443134907
YFR039C	DGY1747-1	105	1747	trip2	2.664958	39.400245707437044
YFR039C	DGY1747-3	53	1747	trip2	2.906635	18.234143605922313
YFR039C	DGY1751-1	112	1751	trip3	3.48179	32.16736219013783
YFR039C	DGY1751-2	51	1751	trip3	3.595482	14.18446817422532
YFR040W	DGY1657-1	223	1657	eu	2.608768	85.4809626613022
YFR040W	DGY1657-2	92	1657	eu	2.385322	38.569216231603114
YFR040W	DGY1657-3	128	1657	eu	3.834774	33.37875973916586
YFR040W	DGY1728-1	74	1728	aneu	0.832359	88.90394649424107
YFR040W	DGY1728-2	104	1728	aneu	1.769253	58.781870088675845
YFR040W	DGY1728-3	157	1728	aneu	3.386347	46.362643875539035
YFR040W	DGY1734-1	154	1734	trip1	1.691849	91.02467182354927
YFR040W	DGY1734-2	91	1734	trip1	1.469337	61.932694814055594
YFR040W	DGY1734-3	90	1734	trip1	3.603161	24.97806786874081
YFR040W	DGY1736-1	127	1736	trip4	2.408377	52.73260789319944
YFR040W	DGY1736-2	237	1736	trip4	3.239723	73.15440239798279
YFR040W	DGY1736-3	132	1736	trip4	2.725747	48.42709172934979
YFR040W	DGY1740-1	217	1740	quad	2.547525	85.18071461516571
YFR040W	DGY1740-3	101	1740	quad	2.246865	44.95152134195868
YFR040W	DGY1744-1	97	1744	iso	2.632586	36.845899811060306
YFR040W	DGY1744-2	169	1744	iso	2.960291	57.088982130472985
YFR040W	DGY1744-3	164	1744	iso	3.228114	50.80365811120673
YFR040W	DGY1747-1	121	1747	trip2	2.664958	45.404092672379825
YFR040W	DGY1747-3	136	1747	trip2	2.906635	46.78950057368744
YFR040W	DGY1751-1	130	1751	trip3	3.48179	37.33711682783855
YFR040W	DGY1751-2	73	1751	trip3	3.595482	20.3032583670284
YFR041C	DGY1657-1	64	1657	eu	2.608768	24.532652961091213
YFR041C	DGY1657-2	47	1657	eu	2.385322	19.703838727014634
YFR041C	DGY1657-3	37	1657	eu	3.834774	9.64854773710263
YFR041C	DGY1728-1	17	1728	aneu	0.832359	20.423879600028354
YFR041C	DGY1728-2	29	1728	aneu	1.769253	16.391098390111534
YFR041C	DGY1728-3	59	1728	aneu	3.386347	17.422904386349064
YFR041C	DGY1734-1	81	1734	trip1	1.691849	47.876613101996696
YFR041C	DGY1734-2	57	1734	trip1	1.469337	38.793006641771086
YFR041C	DGY1734-3	43	1734	trip1	3.603161	11.933965759509498
YFR041C	DGY1736-1	81	1736	trip4	2.408377	33.63260818385161
YFR041C	DGY1736-2	64	1736	trip4	3.239723	19.754775331100838
YFR041C	DGY1736-3	53	1736	trip4	2.725747	19.444211073148022
YFR041C	DGY1740-1	52	1740	quad	2.547525	20.411968479210216
YFR041C	DGY1740-3	47	1740	quad	2.246865	20.918034683881764
YFR041C	DGY1744-1	25	1744	iso	2.632586	9.496365930685645
YFR041C	DGY1744-2	67	1744	iso	2.960291	22.632910075394616
YFR041C	DGY1744-3	56	1744	iso	3.228114	17.347590574558396
YFR041C	DGY1747-1	66	1747	trip2	2.664958	24.765868730389
YFR041C	DGY1747-3	42	1747	trip2	2.906635	14.449698706579944
YFR041C	DGY1751-1	62	1751	trip3	3.48179	17.806932640969155
YFR041C	DGY1751-2	25	1751	trip3	3.595482	6.953170673639862
YFR042W	DGY1657-1	38	1657	eu	2.608768	14.566262695647907
YFR042W	DGY1657-2	44	1657	eu	2.385322	18.446146893375403
YFR042W	DGY1657-3	42	1657	eu	3.834774	10.952405539413796
YFR042W	DGY1728-1	10	1728	aneu	0.832359	12.01404682354609
YFR042W	DGY1728-2	23	1728	aneu	1.769253	12.999836654226389
YFR042W	DGY1728-3	31	1728	aneu	3.386347	9.154407389437644
YFR042W	DGY1734-1	41	1734	trip1	1.691849	24.233841199776105
YFR042W	DGY1734-2	18	1734	trip1	1.469337	12.250423150032974
YFR042W	DGY1734-3	30	1734	trip1	3.603161	8.326022622913603
YFR042W	DGY1736-1	14	1736	trip4	2.408377	5.813043389801513
YFR042W	DGY1736-2	34	1736	trip4	3.239723	10.494724394647319
YFR042W	DGY1736-3	39	1736	trip4	2.725747	14.30800437458062
YFR042W	DGY1740-1	27	1740	quad	2.547525	10.598522094974534
YFR042W	DGY1740-3	23	1740	quad	2.246865	10.2364850580698
YFR042W	DGY1744-1	15	1744	iso	2.632586	5.697819558411387
YFR042W	DGY1744-2	34	1744	iso	2.960291	11.485357351692791
YFR042W	DGY1744-3	25	1744	iso	3.228114	7.7444600779278545
YFR042W	DGY1747-1	11	1747	trip2	2.664958	4.127644788398166
YFR042W	DGY1747-3	27	1747	trip2	2.906635	9.289092025658537
YFR042W	DGY1751-1	34	1751	trip3	3.48179	9.7650920934347
YFR042W	DGY1751-2	43	1751	trip3	3.595482	11.959453558660563
YFR043C	DGY1657-1	33	1657	eu	2.608768	12.649649183062657
YFR043C	DGY1657-2	21	1657	eu	2.385322	8.803842835474624
YFR043C	DGY1657-3	22	1657	eu	3.834774	5.736974330169131
YFR043C	DGY1728-1	11	1728	aneu	0.832359	13.215451505900699
YFR043C	DGY1728-2	27	1728	aneu	1.769253	15.260677811483152
YFR043C	DGY1728-3	26	1728	aneu	3.386347	7.677890068560605
YFR043C	DGY1734-1	35	1734	trip1	1.691849	20.687425414443016
YFR043C	DGY1734-2	26	1734	trip1	1.469337	17.69505566115874
YFR043C	DGY1734-3	19	1734	trip1	3.603161	5.273147661178615
YFR043C	DGY1736-1	25	1736	trip4	2.408377	10.38043462464556
YFR043C	DGY1736-2	24	1736	trip4	3.239723	7.408040749162814
YFR043C	DGY1736-3	25	1736	trip4	2.725747	9.171797676013217
YFR043C	DGY1740-1	29	1740	quad	2.547525	11.38359780571339
YFR043C	DGY1740-3	31	1740	quad	2.246865	13.797001600007121
YFR043C	DGY1744-1	15	1744	iso	2.632586	5.697819558411387
YFR043C	DGY1744-2	30	1744	iso	2.960291	10.134138839728934
YFR043C	DGY1744-3	19	1744	iso	3.228114	5.8857896592251695
YFR043C	DGY1747-1	45	1747	trip2	2.664958	16.88581958890159
YFR043C	DGY1747-3	21	1747	trip2	2.906635	7.224849353289972
YFR043C	DGY1751-1	33	1751	trip3	3.48179	9.477883502451325
YFR043C	DGY1751-2	12	1751	trip3	3.595482	3.337521923347134
YFR044C	DGY1657-1	752	1657	eu	2.608768	288.25867229282176
YFR044C	DGY1657-2	731	1657	eu	2.385322	306.4575767967595
YFR044C	DGY1657-3	514	1657	eu	3.834774	134.0365820775879
YFR044C	DGY1728-1	232	1728	aneu	0.832359	278.72588630626933
YFR044C	DGY1728-2	518	1728	aneu	1.769253	292.7789298647508
YFR044C	DGY1728-3	437	1728	aneu	3.386347	129.04761384465326
YFR044C	DGY1734-1	528	1734	trip1	1.691849	312.08458910931176
YFR044C	DGY1734-2	322	1734	trip1	1.469337	219.1464585728121
YFR044C	DGY1734-3	395	1734	trip1	3.603161	109.6259645350291
YFR044C	DGY1736-1	434	1736	trip4	2.408377	180.2043450838469
YFR044C	DGY1736-2	492	1736	trip4	3.239723	151.86483535783768
YFR044C	DGY1736-3	471	1736	trip4	2.725747	172.79666821608902
YFR044C	DGY1740-1	418	1740	quad	2.547525	164.08082354442058
YFR044C	DGY1740-3	359	1740	quad	2.246865	159.7781798194373
YFR044C	DGY1744-1	261	1744	iso	2.632586	99.14206031635814
YFR044C	DGY1744-2	484	1744	iso	2.960291	163.4974399476268
YFR044C	DGY1744-3	365	1744	iso	3.228114	113.06911713774667
YFR044C	DGY1747-1	429	1747	trip2	2.664958	160.97814674752848
YFR044C	DGY1747-3	284	1747	trip2	2.906635	97.70748649211201
YFR044C	DGY1751-1	515	1751	trip3	3.48179	147.91242435643736
YFR044C	DGY1751-2	331	1751	trip3	3.595482	92.05997971899178
YBL019W	DGY1657-1	24	1657	eu	2.608768	9.199744860409204
YBL019W	DGY1657-2	25	1657	eu	2.385322	10.480765280326933
YBL019W	DGY1657-3	18	1657	eu	3.834774	4.6938880883201985
YBL019W	DGY1728-1	10	1728	aneu	0.832359	12.01404682354609
YBL019W	DGY1728-2	10	1728	aneu	1.769253	5.652102893141908
YBL019W	DGY1728-3	28	1728	aneu	3.386347	8.26849699691142
YBL019W	DGY1734-1	33	1734	trip1	1.691849	19.505286819331985
YBL019W	DGY1734-2	13	1734	trip1	1.469337	8.84752783057937
YBL019W	DGY1734-3	11	1734	trip1	3.603161	3.0528749617349877
YBL019W	DGY1736-1	13	1736	trip4	2.408377	5.397826004815691
YBL019W	DGY1736-2	24	1736	trip4	3.239723	7.408040749162814
YBL019W	DGY1736-3	26	1736	trip4	2.725747	9.538669583053746
YBL019W	DGY1740-1	27	1740	quad	2.547525	10.598522094974534
YBL019W	DGY1740-3	18	1740	quad	2.246865	8.011162219358972
YBL019W	DGY1744-1	8	1744	iso	2.632586	3.038837097819407
YBL019W	DGY1744-2	21	1744	iso	2.960291	7.093897187810253
YBL019W	DGY1744-3	15	1744	iso	3.228114	4.6466760467567125
YBL019W	DGY1747-1	3	1747	trip2	2.664958	1.1257213059267726
YBL019W	DGY1747-3	19	1747	trip2	2.906635	6.536768462500452
YBL019W	DGY1751-1	32	1751	trip3	3.48179	9.190674911467951
YBL019W	DGY1751-2	16	1751	trip3	3.595482	4.450029231129512
YFR045W	DGY1657-1	57	1657	eu	2.608768	21.84939404347186
YFR045W	DGY1657-2	52	1657	eu	2.385322	21.79999178308002
YFR045W	DGY1657-3	35	1657	eu	3.834774	9.127004616178164
YFR045W	DGY1728-1	13	1728	aneu	0.832359	15.618260870609918
YFR045W	DGY1728-2	36	1728	aneu	1.769253	20.34757041531087
YFR045W	DGY1728-3	35	1728	aneu	3.386347	10.335621246139276
YFR045W	DGY1734-1	33	1734	trip1	1.691849	19.505286819331985
YFR045W	DGY1734-2	25	1734	trip1	1.469337	17.014476597268022
YFR045W	DGY1734-3	43	1734	trip1	3.603161	11.933965759509498
YFR045W	DGY1736-1	28	1736	trip4	2.408377	11.626086779603026
YFR045W	DGY1736-2	24	1736	trip4	3.239723	7.408040749162814
YFR045W	DGY1736-3	41	1736	trip4	2.725747	15.041748188661677
YFR045W	DGY1740-1	30	1740	quad	2.547525	11.776135661082817
YFR045W	DGY1740-3	31	1740	quad	2.246865	13.797001600007121
YFR045W	DGY1744-1	22	1744	iso	2.632586	8.356802019003368
YFR045W	DGY1744-2	31	1744	iso	2.960291	10.471943467719898
YFR045W	DGY1744-3	29	1744	iso	3.228114	8.983573690396312
YFR045W	DGY1747-1	25	1747	trip2	2.664958	9.381010882723105
YFR045W	DGY1747-3	24	1747	trip2	2.906635	8.2569706894742545
YFR045W	DGY1751-1	37	1751	trip3	3.48179	10.62671786638482
YFR045W	DGY1751-2	15	1751	trip3	3.595482	4.171902404183918
YFR046C	DGY1657-1	63	1657	eu	2.608768	24.149330258574164
YFR046C	DGY1657-2	51	1657	eu	2.385322	21.380761171866943
YFR046C	DGY1657-3	43	1657	eu	3.834774	11.21317709987603
YFR046C	DGY1728-1	18	1728	aneu	0.832359	21.625284282382964
YFR046C	DGY1728-2	53	1728	aneu	1.769253	29.956145333652113
YFR046C	DGY1728-3	57	1728	aneu	3.386347	16.832297457998248
YFR046C	DGY1734-1	81	1734	trip1	1.691849	47.876613101996696
YFR046C	DGY1734-2	72	1734	trip1	1.469337	49.001692600131896
YFR046C	DGY1734-3	27	1734	trip1	3.603161	7.493420360622243
YFR046C	DGY1736-1	74	1736	trip4	2.408377	30.726086488950855
YFR046C	DGY1736-2	73	1736	trip4	3.239723	22.53279061203689
YFR046C	DGY1736-3	63	1736	trip4	2.725747	23.112930143553307
YFR046C	DGY1740-1	74	1740	quad	2.547525	29.047801297337614
YFR046C	DGY1740-3	66	1740	quad	2.246865	29.3742614709829
YFR046C	DGY1744-1	22	1744	iso	2.632586	8.356802019003368
YFR046C	DGY1744-2	63	1744	iso	2.960291	21.28169156343076
YFR046C	DGY1744-3	60	1744	iso	3.228114	18.58670418702685
YFR046C	DGY1747-1	119	1747	trip2	2.664958	44.65361180176198
YFR046C	DGY1747-3	44	1747	trip2	2.906635	15.137779597369466
YFR046C	DGY1751-1	59	1751	trip3	3.48179	16.945306868019035
YFR046C	DGY1751-2	22	1751	trip3	3.595482	6.118790192803079
YFR047C	DGY1657-1	131	1657	eu	2.608768	50.21527402973358
YFR047C	DGY1657-2	222	1657	eu	2.385322	93.06919568930317
YFR047C	DGY1657-3	136	1657	eu	3.834774	35.46493222286372
YFR047C	DGY1728-1	54	1728	aneu	0.832359	64.87585284714889
YFR047C	DGY1728-2	123	1728	aneu	1.769253	69.52086558564547
YFR047C	DGY1728-3	107	1728	aneu	3.386347	31.597470666768643
YFR047C	DGY1734-1	119	1734	trip1	1.691849	70.33724640910626
YFR047C	DGY1734-2	117	1734	trip1	1.469337	79.62775047521434
YFR047C	DGY1734-3	127	1734	trip1	3.603161	35.24682910366759
YFR047C	DGY1736-1	115	1736	trip4	2.408377	47.749999273369575
YFR047C	DGY1736-2	105	1736	trip4	3.239723	32.41017827758731
YFR047C	DGY1736-3	101	1736	trip4	2.725747	37.0540626110934
YFR047C	DGY1740-1	140	1740	quad	2.547525	54.955299751719814
YFR047C	DGY1740-3	100	1740	quad	2.246865	44.50645677421652
YFR047C	DGY1744-1	85	1744	iso	2.632586	32.2876441643312
YFR047C	DGY1744-2	144	1744	iso	2.960291	48.64386643069888
YFR047C	DGY1744-3	105	1744	iso	3.228114	32.52673232729699
YFR047C	DGY1747-1	149	1747	trip2	2.664958	55.91082486102971
YFR047C	DGY1747-3	103	1747	trip2	2.906635	35.43616587566034
YFR047C	DGY1751-1	146	1751	trip3	3.48179	41.932454283572525
YFR047C	DGY1751-2	110	1751	trip3	3.595482	30.593950964015395
YFR048W	DGY1657-1	50	1657	eu	2.608768	19.16613512585251
YFR048W	DGY1657-2	62	1657	eu	2.385322	25.992297895210793
YFR048W	DGY1657-3	52	1657	eu	3.834774	13.56012114403613
YFR048W	DGY1728-1	28	1728	aneu	0.832359	33.63933110592905
YFR048W	DGY1728-2	39	1728	aneu	1.769253	22.043201283253442
YFR048W	DGY1728-3	60	1728	aneu	3.386347	17.718207850524472
YFR048W	DGY1734-1	62	1734	trip1	1.691849	36.646296448441916
YFR048W	DGY1734-2	27	1734	trip1	1.469337	18.375634725049462
YFR048W	DGY1734-3	31	1734	trip1	3.603161	8.603556710344057
YFR048W	DGY1736-1	49	1736	trip4	2.408377	20.345651864305296
YFR048W	DGY1736-2	67	1736	trip4	3.239723	20.68078042474619
YFR048W	DGY1736-3	35	1736	trip4	2.725747	12.840516746418505
YFR048W	DGY1740-1	59	1740	quad	2.547525	23.159733466796204
YFR048W	DGY1740-3	51	1740	quad	2.246865	22.698292954850423
YFR048W	DGY1744-1	35	1744	iso	2.632586	13.294912302959904
YFR048W	DGY1744-2	50	1744	iso	2.960291	16.89023139954822
YFR048W	DGY1744-3	49	1744	iso	3.228114	15.179141752738595
YFR048W	DGY1747-1	42	1747	trip2	2.664958	15.760098282974816
YFR048W	DGY1747-3	41	1747	trip2	2.906635	14.105658261185184
YFR048W	DGY1751-1	51	1751	trip3	3.48179	14.647638140152047
YFR048W	DGY1751-2	22	1751	trip3	3.595482	6.118790192803079
YFR049W	DGY1657-1	82	1657	eu	2.608768	31.432461606398117
YFR049W	DGY1657-2	104	1657	eu	2.385322	43.59998356616004
YFR049W	DGY1657-3	104	1657	eu	3.834774	27.12024228807226
YFR049W	DGY1728-1	25	1728	aneu	0.832359	30.035117058865225
YFR049W	DGY1728-2	81	1728	aneu	1.769253	45.78203343444945
YFR049W	DGY1728-3	99	1728	aneu	3.386347	29.23504295336538
YFR049W	DGY1734-1	40	1734	trip1	1.691849	23.642771902220588
YFR049W	DGY1734-2	51	1734	trip1	1.469337	34.70953225842676
YFR049W	DGY1734-3	55	1734	trip1	3.603161	15.264374808674939
YFR049W	DGY1736-1	71	1736	trip4	2.408377	29.480434333993387
YFR049W	DGY1736-2	79	1736	trip4	3.239723	24.384800799327596
YFR049W	DGY1736-3	84	1736	trip4	2.725747	30.81724019140441
YFR049W	DGY1740-1	40	1740	quad	2.547525	15.701514214777088
YFR049W	DGY1740-3	38	1740	quad	2.246865	16.912453574202278
YFR049W	DGY1744-1	25	1744	iso	2.632586	9.496365930685645
YFR049W	DGY1744-2	82	1744	iso	2.960291	27.699979495259083
YFR049W	DGY1744-3	72	1744	iso	3.228114	22.30404502443222
YFR049W	DGY1747-1	42	1747	trip2	2.664958	15.760098282974816
YFR049W	DGY1747-3	32	1747	trip2	2.906635	11.009294252632339
YFR049W	DGY1751-1	60	1751	trip3	3.48179	17.23251545900241
YFR049W	DGY1751-2	46	1751	trip3	3.595482	12.793834039497346
YFR050C	DGY1657-1	326	1657	eu	2.608768	124.96320102055836
YFR050C	DGY1657-2	331	1657	eu	2.385322	138.7653323115286
YFR050C	DGY1657-3	250	1657	eu	3.834774	65.19289011555831
YFR050C	DGY1728-1	128	1728	aneu	0.832359	153.77979934138997
YFR050C	DGY1728-2	322	1728	aneu	1.769253	181.99771315916945
YFR050C	DGY1728-3	249	1728	aneu	3.386347	73.53056257967656
YFR050C	DGY1734-1	331	1734	trip1	1.691849	195.64393749087537
YFR050C	DGY1734-2	202	1734	trip1	1.469337	137.4769709059256
YFR050C	DGY1734-3	195	1734	trip1	3.603161	54.119147048938416
YFR050C	DGY1736-1	277	1736	trip4	2.408377	115.0152156410728
YFR050C	DGY1736-2	287	1736	trip4	3.239723	88.58782062540531
YFR050C	DGY1736-3	245	1736	trip4	2.725747	89.88361722492952
YFR050C	DGY1740-1	232	1740	quad	2.547525	91.06878244570711
YFR050C	DGY1740-3	194	1740	quad	2.246865	86.34252614198004
YFR050C	DGY1744-1	105	1744	iso	2.632586	39.88473690887971
YFR050C	DGY1744-2	246	1744	iso	2.960291	83.09993848577724
YFR050C	DGY1744-3	221	1744	iso	3.228114	68.46102708888223
YFR050C	DGY1747-1	260	1747	trip2	2.664958	97.5625131803203
YFR050C	DGY1747-3	159	1747	trip2	2.906635	54.70243081776694
YFR050C	DGY1751-1	290	1751	trip3	3.48179	83.29049138517831
YFR050C	DGY1751-2	151	1751	trip3	3.595482	41.99715086878477
YFR051C	DGY1657-1	539	1657	eu	2.608768	206.61093665669006
YFR051C	DGY1657-2	443	1657	eu	2.385322	185.71916076739325
YFR051C	DGY1657-3	331	1657	eu	3.834774	86.3153865129992
YFR051C	DGY1728-1	145	1728	aneu	0.832359	174.2036789414183
YFR051C	DGY1728-2	328	1728	aneu	1.769253	185.3889748950546
YFR051C	DGY1728-3	228	1728	aneu	3.386347	67.32918983199299
YFR051C	DGY1734-1	435	1734	trip1	1.691849	257.1151444366489
YFR051C	DGY1734-2	282	1734	trip1	1.469337	191.92329601718328
YFR051C	DGY1734-3	213	1734	trip1	3.603161	59.11476062268658
YFR051C	DGY1736-1	357	1736	trip4	2.408377	148.2326064399386
YFR051C	DGY1736-2	427	1736	trip4	3.239723	131.8013916621884
YFR051C	DGY1736-3	331	1736	trip4	2.725747	121.434601230415
YFR051C	DGY1740-1	307	1740	quad	2.547525	120.50912159841415
YFR051C	DGY1740-3	268	1740	quad	2.246865	119.27730415490026
YFR051C	DGY1744-1	171	1744	iso	2.632586	64.95514296588982
YFR051C	DGY1744-2	375	1744	iso	2.960291	126.67673549661166
YFR051C	DGY1744-3	289	1744	iso	3.228114	89.525958500846
YFR051C	DGY1747-1	331	1747	trip2	2.664958	124.2045840872539
YFR051C	DGY1747-3	247	1747	trip2	2.906635	84.97799001250587
YFR051C	DGY1751-1	394	1751	trip3	3.48179	113.16018484744914
YFR051C	DGY1751-2	227	1751	trip3	3.595482	63.13478971664995
YFR052W	DGY1657-1	256	1657	eu	2.608768	98.13061184436485
YFR052W	DGY1657-2	224	1657	eu	2.385322	93.90765691172932
YFR052W	DGY1657-3	214	1657	eu	3.834774	55.80511393891791
YFR052W	DGY1728-1	51	1728	aneu	0.832359	61.271638800085064
YFR052W	DGY1728-2	111	1728	aneu	1.769253	62.73834211387518
YFR052W	DGY1728-3	172	1728	aneu	3.386347	50.79219583817015
YFR052W	DGY1734-1	175	1734	trip1	1.691849	103.43712707221508
YFR052W	DGY1734-2	101	1734	trip1	1.469337	68.7384854529628
YFR052W	DGY1734-3	173	1734	trip1	3.603161	48.013397125468444
YFR052W	DGY1736-1	152	1736	trip4	2.408377	63.113042517845
YFR052W	DGY1736-2	189	1736	trip4	3.239723	58.33832089965716
YFR052W	DGY1736-3	204	1736	trip4	2.725747	74.84186903626785
YFR052W	DGY1740-1	154	1740	quad	2.547525	60.45082972689179
YFR052W	DGY1740-3	148	1740	quad	2.246865	65.86955602584044
YFR052W	DGY1744-1	65	1744	iso	2.632586	24.69055141978268
YFR052W	DGY1744-2	177	1744	iso	2.960291	59.79141915440071
YFR052W	DGY1744-3	162	1744	iso	3.228114	50.1841013049725
YFR052W	DGY1747-1	65	1747	trip2	2.664958	24.390628295080074
YFR052W	DGY1747-3	107	1747	trip2	2.906635	36.812327657239386
YFR052W	DGY1751-1	207	1751	trip3	3.48179	59.45217833355831
YFR052W	DGY1751-2	149	1751	trip3	3.595482	41.44089721489358
YFR053C	DGY1657-1	8102	1657	eu	2.608768	3105.6805357931407
YFR053C	DGY1657-2	11693	1657	eu	2.385322	4902.063536914513
YFR053C	DGY1657-3	6298	1657	eu	3.834774	1642.339287791145
YFR053C	DGY1728-1	2522	1728	aneu	0.832359	3029.942608898324
YFR053C	DGY1728-2	5619	1728	aneu	1.769253	3175.916615656438
YFR053C	DGY1728-3	3190	1728	aneu	3.386347	942.0180507195511
YFR053C	DGY1734-1	9074	1734	trip1	1.691849	5363.36280601874
YFR053C	DGY1734-2	3647	1734	trip1	1.469337	2482.071846009459
YFR053C	DGY1734-3	6738	1734	trip1	3.603161	1870.024681106395
YFR053C	DGY1736-1	5377	1736	trip4	2.408377	2232.6238790687667
YFR053C	DGY1736-2	7485	1736	trip4	3.239723	2310.3827086451524
YFR053C	DGY1736-3	5916	1736	trip4	2.725747	2170.414202051768
YFR053C	DGY1740-1	8042	1740	quad	2.547525	3156.789432880934
YFR053C	DGY1740-3	5508	1740	quad	2.246865	2451.4156391238457
YFR053C	DGY1744-1	5550	1744	iso	2.632586	2108.1932366122132
YFR053C	DGY1744-2	6685	1744	iso	2.960291	2258.2239381195973
YFR053C	DGY1744-3	5332	1744	iso	3.228114	1651.7384454204528
YFR053C	DGY1747-1	9315	1747	trip2	2.664958	3495.364654902629
YFR053C	DGY1747-3	5269	1747	trip2	2.906635	1812.7491067849935
YFR053C	DGY1751-1	12348	1751	trip3	3.48179	3546.451681462696
YFR053C	DGY1751-2	7131	1751	trip3	3.595482	1983.3224029490343
YFR055W	DGY1657-1	40	1657	eu	2.608768	15.332908100682008
YFR055W	DGY1657-2	20	1657	eu	2.385322	8.384612224261547
YFR055W	DGY1657-3	13	1657	eu	3.834774	3.3900302860090323
YFR055W	DGY1728-1	22	1728	aneu	0.832359	26.430903011801398
YFR055W	DGY1728-2	16	1728	aneu	1.769253	9.043364629027053
YFR055W	DGY1728-3	19	1728	aneu	3.386347	5.61076581933275
YFR055W	DGY1734-1	46	1734	trip1	1.691849	27.189187687553677
YFR055W	DGY1734-2	33	1734	trip1	1.469337	22.459109108393786
YFR055W	DGY1734-3	12	1734	trip1	3.603161	3.330409049165441
YFR055W	DGY1736-1	23	1736	trip4	2.408377	9.549999854673914
YFR055W	DGY1736-2	30	1736	trip4	3.239723	9.260050936453517
YFR055W	DGY1736-3	20	1736	trip4	2.725747	7.3374381408105736
YFR055W	DGY1740-1	47	1740	quad	2.547525	18.44927920236308
YFR055W	DGY1740-3	28	1740	quad	2.246865	12.461807896780625
YFR055W	DGY1744-1	7	1744	iso	2.632586	2.658982460591981
YFR055W	DGY1744-2	16	1744	iso	2.960291	5.404874047855431
YFR055W	DGY1744-3	18	1744	iso	3.228114	5.576011256108055
YFR055W	DGY1747-1	18	1747	trip2	2.664958	6.754327835560636
YFR055W	DGY1747-3	24	1747	trip2	2.906635	8.2569706894742545
YFR055W	DGY1751-1	18	1751	trip3	3.48179	5.169754637700723
YFR055W	DGY1751-2	8	1751	trip3	3.595482	2.225014615564756
YBL018C	DGY1657-1	28	1657	eu	2.608768	10.733035670477406
YBL018C	DGY1657-2	29	1657	eu	2.385322	12.157687725179242
YBL018C	DGY1657-3	33	1657	eu	3.834774	8.605461495253698
YBL018C	DGY1728-1	28	1728	aneu	0.832359	33.63933110592905
YBL018C	DGY1728-2	45	1728	aneu	1.769253	25.434463019138587
YBL018C	DGY1728-3	44	1728	aneu	3.386347	12.993352423717946
YBL018C	DGY1734-1	39	1734	trip1	1.691849	23.051702604665074
YBL018C	DGY1734-2	37	1734	trip1	1.469337	25.18142536395667
YBL018C	DGY1734-3	28	1734	trip1	3.603161	7.770954448052696
YBL018C	DGY1736-1	46	1736	trip4	2.408377	19.099999709347827
YBL018C	DGY1736-2	40	1736	trip4	3.239723	12.346734581938023
YBL018C	DGY1736-3	55	1736	trip4	2.725747	20.177954887229077
YBL018C	DGY1740-1	51	1740	quad	2.547525	20.019430623840787
YBL018C	DGY1740-3	48	1740	quad	2.246865	21.36309925162393
YBL018C	DGY1744-1	9	1744	iso	2.632586	3.4186917350468327
YBL018C	DGY1744-2	40	1744	iso	2.960291	13.512185119638577
YBL018C	DGY1744-3	30	1744	iso	3.228114	9.293352093513425
YBL018C	DGY1747-1	67	1747	trip2	2.664958	25.141109165697923
YBL018C	DGY1747-3	34	1747	trip2	2.906635	11.69737514342186
YBL018C	DGY1751-1	15	1751	trip3	3.48179	4.308128864750603
YBL018C	DGY1751-2	23	1751	trip3	3.595482	6.396917019748673
YFR057W	DGY1657-1	0	1657	eu	2.608768	0
YFR057W	DGY1657-2	0	1657	eu	2.385322	0
YFR057W	DGY1657-3	0	1657	eu	3.834774	0
YFR057W	DGY1728-1	0	1728	aneu	0.832359	0
YFR057W	DGY1728-2	0	1728	aneu	1.769253	0
YFR057W	DGY1728-3	0	1728	aneu	3.386347	0
YFR057W	DGY1734-1	0	1734	trip1	1.691849	0
YFR057W	DGY1734-2	0	1734	trip1	1.469337	0
YFR057W	DGY1734-3	0	1734	trip1	3.603161	0
YFR057W	DGY1736-1	0	1736	trip4	2.408377	0
YFR057W	DGY1736-2	0	1736	trip4	3.239723	0
YFR057W	DGY1736-3	0	1736	trip4	2.725747	0
YFR057W	DGY1740-1	0	1740	quad	2.547525	0
YFR057W	DGY1740-3	0	1740	quad	2.246865	0
YFR057W	DGY1744-1	0	1744	iso	2.632586	0
YFR057W	DGY1744-2	0	1744	iso	2.960291	0
YFR057W	DGY1744-3	0	1744	iso	3.228114	0
YFR057W	DGY1747-1	0	1747	trip2	2.664958	0
YFR057W	DGY1747-3	0	1747	trip2	2.906635	0
YFR057W	DGY1751-1	0	1751	trip3	3.48179	0
YFR057W	DGY1751-2	0	1751	trip3	3.595482	0
YGL263W	DGY1657-1	0	1657	eu	2.608768	0
YGL263W	DGY1657-2	15	1657	eu	2.385322	6.28845916819616
YGL263W	DGY1657-3	0	1657	eu	3.834774	0
YGL263W	DGY1728-1	2	1728	aneu	0.832359	2.4028093647092184
YGL263W	DGY1728-2	2	1728	aneu	1.769253	1.1304205786283816
YGL263W	DGY1728-3	8	1728	aneu	3.386347	2.362427713403263
YGL263W	DGY1734-1	11	1734	trip1	1.691849	6.501762273110662
YGL263W	DGY1734-2	2	1734	trip1	1.469337	1.3611581277814417
YGL263W	DGY1734-3	25	1734	trip1	3.603161	6.938352185761335
YGL263W	DGY1736-1	1	1736	trip4	2.408377	0.4152173849858224
YGL263W	DGY1736-2	2	1736	trip4	3.239723	0.6173367290969012
YGL263W	DGY1736-3	2	1736	trip4	2.725747	0.7337438140810574
YGL263W	DGY1740-1	14	1740	quad	2.547525	5.495529975171981
YGL263W	DGY1740-3	8	1740	quad	2.246865	3.5605165419373215
YGL263W	DGY1744-1	1	1744	iso	2.632586	0.37985463722742585
YGL263W	DGY1744-2	2	1744	iso	2.960291	0.6756092559819289
YGL263W	DGY1744-3	7	1744	iso	3.228114	2.1684488218197995
YGL263W	DGY1747-1	1	1747	trip2	2.664958	0.3752404353089242
YGL263W	DGY1747-3	6	1747	trip2	2.906635	2.0642426723685636
YGL263W	DGY1751-1	2	1751	trip3	3.48179	0.574417181966747
YGL263W	DGY1751-2	1	1751	trip3	3.595482	0.2781268269455945
YGL262W	DGY1657-1	0	1657	eu	2.608768	0
YGL262W	DGY1657-2	0	1657	eu	2.385322	0
YGL262W	DGY1657-3	0	1657	eu	3.834774	0
YGL262W	DGY1728-1	0	1728	aneu	0.832359	0
YGL262W	DGY1728-2	0	1728	aneu	1.769253	0
YGL262W	DGY1728-3	0	1728	aneu	3.386347	0
YGL262W	DGY1734-1	1	1734	trip1	1.691849	0.5910692975555147
YGL262W	DGY1734-2	0	1734	trip1	1.469337	0
YGL262W	DGY1734-3	0	1734	trip1	3.603161	0
YGL262W	DGY1736-1	1	1736	trip4	2.408377	0.4152173849858224
YGL262W	DGY1736-2	1	1736	trip4	3.239723	0.3086683645484506
YGL262W	DGY1736-3	0	1736	trip4	2.725747	0
YGL262W	DGY1740-1	0	1740	quad	2.547525	0
YGL262W	DGY1740-3	2	1740	quad	2.246865	0.8901291354843304
YGL262W	DGY1744-1	0	1744	iso	2.632586	0
YGL262W	DGY1744-2	0	1744	iso	2.960291	0
YGL262W	DGY1744-3	0	1744	iso	3.228114	0
YGL262W	DGY1747-1	0	1747	trip2	2.664958	0
YGL262W	DGY1747-3	1	1747	trip2	2.906635	0.3440404453947606
YGL262W	DGY1751-1	1	1751	trip3	3.48179	0.2872085909833735
YGL262W	DGY1751-2	0	1751	trip3	3.595482	0
YGL261C	DGY1657-1	2	1657	eu	2.608768	0.7666454050341004
YGL261C	DGY1657-2	0	1657	eu	2.385322	0
YGL261C	DGY1657-3	0	1657	eu	3.834774	0
YGL261C	DGY1728-1	2	1728	aneu	0.832359	2.4028093647092184
YGL261C	DGY1728-2	8	1728	aneu	1.769253	4.5216823145135265
YGL261C	DGY1728-3	2	1728	aneu	3.386347	0.5906069283508157
YGL261C	DGY1734-1	0	1734	trip1	1.691849	0
YGL261C	DGY1734-2	7	1734	trip1	1.469337	4.764053447235046
YGL261C	DGY1734-3	1	1734	trip1	3.603161	0.27753408743045344
YGL261C	DGY1736-1	1	1736	trip4	2.408377	0.4152173849858224
YGL261C	DGY1736-2	2	1736	trip4	3.239723	0.6173367290969012
YGL261C	DGY1736-3	5	1736	trip4	2.725747	1.8343595352026434
YGL261C	DGY1740-1	0	1740	quad	2.547525	0
YGL261C	DGY1740-3	2	1740	quad	2.246865	0.8901291354843304
YGL261C	DGY1744-1	1	1744	iso	2.632586	0.37985463722742585
YGL261C	DGY1744-2	1	1744	iso	2.960291	0.33780462799096445
YGL261C	DGY1744-3	2	1744	iso	3.228114	0.6195568062342284
YGL261C	DGY1747-1	6	1747	trip2	2.664958	2.251442611853545
YGL261C	DGY1747-3	2	1747	trip2	2.906635	0.6880808907895212
YGL261C	DGY1751-1	1	1751	trip3	3.48179	0.2872085909833735
YGL261C	DGY1751-2	2	1751	trip3	3.595482	0.556253653891189
YGL260W	DGY1657-1	0	1657	eu	2.608768	0
YGL260W	DGY1657-2	0	1657	eu	2.385322	0
YGL260W	DGY1657-3	0	1657	eu	3.834774	0
YGL260W	DGY1728-1	0	1728	aneu	0.832359	0
YGL260W	DGY1728-2	0	1728	aneu	1.769253	0
YGL260W	DGY1728-3	0	1728	aneu	3.386347	0
YGL260W	DGY1734-1	0	1734	trip1	1.691849	0
YGL260W	DGY1734-2	0	1734	trip1	1.469337	0
YGL260W	DGY1734-3	0	1734	trip1	3.603161	0
YGL260W	DGY1736-1	0	1736	trip4	2.408377	0
YGL260W	DGY1736-2	0	1736	trip4	3.239723	0
YGL260W	DGY1736-3	0	1736	trip4	2.725747	0
YGL260W	DGY1740-1	0	1740	quad	2.547525	0
YGL260W	DGY1740-3	0	1740	quad	2.246865	0
YGL260W	DGY1744-1	0	1744	iso	2.632586	0
YGL260W	DGY1744-2	0	1744	iso	2.960291	0
YGL260W	DGY1744-3	0	1744	iso	3.228114	0
YGL260W	DGY1747-1	0	1747	trip2	2.664958	0
YGL260W	DGY1747-3	0	1747	trip2	2.906635	0
YGL260W	DGY1751-1	0	1751	trip3	3.48179	0
YGL260W	DGY1751-2	0	1751	trip3	3.595482	0
YGL259W	DGY1657-1	3	1657	eu	2.608768	1.1499681075511505
YGL259W	DGY1657-2	6	1657	eu	2.385322	2.515383667278464
YGL259W	DGY1657-3	2	1657	eu	3.834774	0.5215431209244665
YGL259W	DGY1728-1	1	1728	aneu	0.832359	1.2014046823546092
YGL259W	DGY1728-2	3	1728	aneu	1.769253	1.6956308679425725
YGL259W	DGY1728-3	5	1728	aneu	3.386347	1.4765173208770395
YGL259W	DGY1734-1	3	1734	trip1	1.691849	1.7732078926665442
YGL259W	DGY1734-2	1	1734	trip1	1.469337	0.6805790638907209
YGL259W	DGY1734-3	4	1734	trip1	3.603161	1.1101363497218137
YGL259W	DGY1736-1	1	1736	trip4	2.408377	0.4152173849858224
YGL259W	DGY1736-2	3	1736	trip4	3.239723	0.9260050936453518
YGL259W	DGY1736-3	2	1736	trip4	2.725747	0.7337438140810574
YGL259W	DGY1740-1	1	1740	quad	2.547525	0.3925378553694272
YGL259W	DGY1740-3	3	1740	quad	2.246865	1.3351937032264956
YGL259W	DGY1744-1	2	1744	iso	2.632586	0.7597092744548517
YGL259W	DGY1744-2	2	1744	iso	2.960291	0.6756092559819289
YGL259W	DGY1744-3	2	1744	iso	3.228114	0.6195568062342284
YGL259W	DGY1747-1	3	1747	trip2	2.664958	1.1257213059267726
YGL259W	DGY1747-3	3	1747	trip2	2.906635	1.0321213361842818
YGL259W	DGY1751-1	5	1751	trip3	3.48179	1.4360429549168674
YGL259W	DGY1751-2	1	1751	trip3	3.595482	0.2781268269455945
YGL258W-A	DGY1657-1	2	1657	eu	2.608768	0.7666454050341004
YGL258W-A	DGY1657-2	1	1657	eu	2.385322	0.4192306112130773
YGL258W-A	DGY1657-3	2	1657	eu	3.834774	0.5215431209244665
YGL258W-A	DGY1728-1	0	1728	aneu	0.832359	0
YGL258W-A	DGY1728-2	1	1728	aneu	1.769253	0.5652102893141908
YGL258W-A	DGY1728-3	1	1728	aneu	3.386347	0.29530346417540787
YGL258W-A	DGY1734-1	4	1734	trip1	1.691849	2.364277190222059
YGL258W-A	DGY1734-2	0	1734	trip1	1.469337	0
YGL258W-A	DGY1734-3	0	1734	trip1	3.603161	0
YGL258W-A	DGY1736-1	0	1736	trip4	2.408377	0
YGL258W-A	DGY1736-2	2	1736	trip4	3.239723	0.6173367290969012
YGL258W-A	DGY1736-3	2	1736	trip4	2.725747	0.7337438140810574
YGL258W-A	DGY1740-1	1	1740	quad	2.547525	0.3925378553694272
YGL258W-A	DGY1740-3	2	1740	quad	2.246865	0.8901291354843304
YGL258W-A	DGY1744-1	0	1744	iso	2.632586	0
YGL258W-A	DGY1744-2	2	1744	iso	2.960291	0.6756092559819289
YGL258W-A	DGY1744-3	1	1744	iso	3.228114	0.3097784031171142
YGL258W-A	DGY1747-1	0	1747	trip2	2.664958	0
YGL258W-A	DGY1747-3	0	1747	trip2	2.906635	0
YGL258W-A	DGY1751-1	0	1751	trip3	3.48179	0
YGL258W-A	DGY1751-2	1	1751	trip3	3.595482	0.2781268269455945
YGL258W	DGY1657-1	0	1657	eu	2.608768	0
YGL258W	DGY1657-2	3	1657	eu	2.385322	1.257691833639232
YGL258W	DGY1657-3	0	1657	eu	3.834774	0
YGL258W	DGY1728-1	0	1728	aneu	0.832359	0
YGL258W	DGY1728-2	1	1728	aneu	1.769253	0.5652102893141908
YGL258W	DGY1728-3	2	1728	aneu	3.386347	0.5906069283508157
YGL258W	DGY1734-1	3	1734	trip1	1.691849	1.7732078926665442
YGL258W	DGY1734-2	1	1734	trip1	1.469337	0.6805790638907209
YGL258W	DGY1734-3	0	1734	trip1	3.603161	0
YGL258W	DGY1736-1	1	1736	trip4	2.408377	0.4152173849858224
YGL258W	DGY1736-2	2	1736	trip4	3.239723	0.6173367290969012
YGL258W	DGY1736-3	1	1736	trip4	2.725747	0.3668719070405287
YGL258W	DGY1740-1	2	1740	quad	2.547525	0.7850757107388544
YGL258W	DGY1740-3	1	1740	quad	2.246865	0.4450645677421652
YGL258W	DGY1744-1	3	1744	iso	2.632586	1.1395639116822776
YGL258W	DGY1744-2	2	1744	iso	2.960291	0.6756092559819289
YGL258W	DGY1744-3	1	1744	iso	3.228114	0.3097784031171142
YGL258W	DGY1747-1	1	1747	trip2	2.664958	0.3752404353089242
YGL258W	DGY1747-3	3	1747	trip2	2.906635	1.0321213361842818
YGL258W	DGY1751-1	4	1751	trip3	3.48179	1.148834363933494
YGL258W	DGY1751-2	3	1751	trip3	3.595482	0.8343804808367835
YGL257C	DGY1657-1	89	1657	eu	2.608768	34.11572052401747
YGL257C	DGY1657-2	77	1657	eu	2.385322	32.28075706340695
YGL257C	DGY1657-3	68	1657	eu	3.834774	17.73246611143186
YGL257C	DGY1728-1	23	1728	aneu	0.832359	27.632307694156008
YGL257C	DGY1728-2	54	1728	aneu	1.769253	30.521355622966304
YGL257C	DGY1728-3	72	1728	aneu	3.386347	21.261849420629368
YGL257C	DGY1734-1	72	1734	trip1	1.691849	42.55698942399706
YGL257C	DGY1734-2	49	1734	trip1	1.469337	33.34837413064532
YGL257C	DGY1734-3	45	1734	trip1	3.603161	12.489033934370404
YGL257C	DGY1736-1	53	1736	trip4	2.408377	22.006521404248584
YGL257C	DGY1736-2	87	1736	trip4	3.239723	26.8541477157152
YGL257C	DGY1736-3	76	1736	trip4	2.725747	27.88226493508018
YGL257C	DGY1740-1	93	1740	quad	2.547525	36.506020549356734
YGL257C	DGY1740-3	83	1740	quad	2.246865	36.94035912259971
YGL257C	DGY1744-1	30	1744	iso	2.632586	11.395639116822775
YGL257C	DGY1744-2	46	1744	iso	2.960291	15.539012887584363
YGL257C	DGY1744-3	72	1744	iso	3.228114	22.30404502443222
YGL257C	DGY1747-1	45	1747	trip2	2.664958	16.88581958890159
YGL257C	DGY1747-3	68	1747	trip2	2.906635	23.39475028684372
YGL257C	DGY1751-1	79	1751	trip3	3.48179	22.689478687686506
YGL257C	DGY1751-2	59	1751	trip3	3.595482	16.409482789790076
YGL256W	DGY1657-1	80	1657	eu	2.608768	30.665816201364017
YGL256W	DGY1657-2	79	1657	eu	2.385322	33.11921828583311
YGL256W	DGY1657-3	58	1657	eu	3.834774	15.124750506809528
YGL256W	DGY1728-1	22	1728	aneu	0.832359	26.430903011801398
YGL256W	DGY1728-2	56	1728	aneu	1.769253	31.651776201594686
YGL256W	DGY1728-3	47	1728	aneu	3.386347	13.87926281624417
YGL256W	DGY1734-1	66	1734	trip1	1.691849	39.01057363866397
YGL256W	DGY1734-2	58	1734	trip1	1.469337	39.47358570566181
YGL256W	DGY1734-3	37	1734	trip1	3.603161	10.268761234926776
YGL256W	DGY1736-1	62	1736	trip4	2.408377	25.743477869120987
YGL256W	DGY1736-2	57	1736	trip4	3.239723	17.594096779261683
YGL256W	DGY1736-3	64	1736	trip4	2.725747	23.479802050593836
YGL256W	DGY1740-1	66	1740	quad	2.547525	25.907498454382196
YGL256W	DGY1740-3	60	1740	quad	2.246865	26.70387406452991
YGL256W	DGY1744-1	38	1744	iso	2.632586	14.434476214642181
YGL256W	DGY1744-2	50	1744	iso	2.960291	16.89023139954822
YGL256W	DGY1744-3	32	1744	iso	3.228114	9.912908899747654
YGL256W	DGY1747-1	45	1747	trip2	2.664958	16.88581958890159
YGL256W	DGY1747-3	37	1747	trip2	2.906635	12.729496479606143
YGL256W	DGY1751-1	67	1751	trip3	3.48179	19.242975595886023
YGL256W	DGY1751-2	46	1751	trip3	3.595482	12.793834039497346
YBL017C	DGY1657-1	392	1657	eu	2.608768	150.2624993866837
YBL017C	DGY1657-2	270	1657	eu	2.385322	113.19226502753088
YBL017C	DGY1657-3	250	1657	eu	3.834774	65.19289011555831
YBL017C	DGY1728-1	105	1728	aneu	0.832359	126.14749164723395
YBL017C	DGY1728-2	168	1728	aneu	1.769253	94.95532860478406
YBL017C	DGY1728-3	287	1728	aneu	3.386347	84.75209421834207
YBL017C	DGY1734-1	290	1734	trip1	1.691849	171.41009629109928
YBL017C	DGY1734-2	173	1734	trip1	1.469337	117.74017805309471
YBL017C	DGY1734-3	136	1734	trip1	3.603161	37.744635890541666
YBL017C	DGY1736-1	208	1736	trip4	2.408377	86.36521607705106
YBL017C	DGY1736-2	261	1736	trip4	3.239723	80.5624431471456
YBL017C	DGY1736-3	208	1736	trip4	2.725747	76.30935666442997
YBL017C	DGY1740-1	306	1740	quad	2.547525	120.11658374304473
YBL017C	DGY1740-3	177	1740	quad	2.246865	78.77642849036323
YBL017C	DGY1744-1	145	1744	iso	2.632586	55.07892239797675
YBL017C	DGY1744-2	238	1744	iso	2.960291	80.39750146184953
YBL017C	DGY1744-3	246	1744	iso	3.228114	76.20548716681009
YBL017C	DGY1747-1	172	1747	trip2	2.664958	64.54135487313496
YBL017C	DGY1747-3	202	1747	trip2	2.906635	69.49616996974164
YBL017C	DGY1751-1	218	1751	trip3	3.48179	62.61147283437542
YBL017C	DGY1751-2	163	1751	trip3	3.595482	45.334672792131904
YGL255W	DGY1657-1	45	1657	eu	2.608768	17.24952161326726
YGL255W	DGY1657-2	28	1657	eu	2.385322	11.738457113966165
YGL255W	DGY1657-3	25	1657	eu	3.834774	6.5192890115558315
YGL255W	DGY1728-1	9	1728	aneu	0.832359	10.812642141191482
YGL255W	DGY1728-2	20	1728	aneu	1.769253	11.304205786283816
YGL255W	DGY1728-3	19	1728	aneu	3.386347	5.61076581933275
YGL255W	DGY1734-1	47	1734	trip1	1.691849	27.780256985109194
YGL255W	DGY1734-2	18	1734	trip1	1.469337	12.250423150032974
YGL255W	DGY1734-3	10	1734	trip1	3.603161	2.775340874304534
YGL255W	DGY1736-1	63	1736	trip4	2.408377	26.15869525410681
YGL255W	DGY1736-2	70	1736	trip4	3.239723	21.60678551839154
YGL255W	DGY1736-3	49	1736	trip4	2.725747	17.976723444985904
YGL255W	DGY1740-1	30	1740	quad	2.547525	11.776135661082817
YGL255W	DGY1740-3	20	1740	quad	2.246865	8.901291354843304
YGL255W	DGY1744-1	18	1744	iso	2.632586	6.837383470093665
YGL255W	DGY1744-2	34	1744	iso	2.960291	11.485357351692791
YGL255W	DGY1744-3	31	1744	iso	3.228114	9.60313049663054
YGL255W	DGY1747-1	7	1747	trip2	2.664958	2.6266830471624694
YGL255W	DGY1747-3	11	1747	trip2	2.906635	3.7844448993423665
YGL255W	DGY1751-1	19	1751	trip3	3.48179	5.4569632286840966
YGL255W	DGY1751-2	18	1751	trip3	3.595482	5.006282885020701
YGL254W	DGY1657-1	38	1657	eu	2.608768	14.566262695647907
YGL254W	DGY1657-2	45	1657	eu	2.385322	18.86537750458848
YGL254W	DGY1657-3	36	1657	eu	3.834774	9.387776176640397
YGL254W	DGY1728-1	19	1728	aneu	0.832359	22.82668896473757
YGL254W	DGY1728-2	57	1728	aneu	1.769253	32.21698649090887
YGL254W	DGY1728-3	40	1728	aneu	3.386347	11.812138567016316
YGL254W	DGY1734-1	61	1734	trip1	1.691849	36.055227150886395
YGL254W	DGY1734-2	21	1734	trip1	1.469337	14.292160341705138
YGL254W	DGY1734-3	26	1734	trip1	3.603161	7.2158862731917885
YGL254W	DGY1736-1	49	1736	trip4	2.408377	20.345651864305296
YGL254W	DGY1736-2	41	1736	trip4	3.239723	12.655402946486474
YGL254W	DGY1736-3	41	1736	trip4	2.725747	15.041748188661677
YGL254W	DGY1740-1	36	1740	quad	2.547525	14.13136279329938
YGL254W	DGY1740-3	32	1740	quad	2.246865	14.242066167749286
YGL254W	DGY1744-1	25	1744	iso	2.632586	9.496365930685645
YGL254W	DGY1744-2	53	1744	iso	2.960291	17.903645283521115
YGL254W	DGY1744-3	31	1744	iso	3.228114	9.60313049663054
YGL254W	DGY1747-1	38	1747	trip2	2.664958	14.25913654173912
YGL254W	DGY1747-3	33	1747	trip2	2.906635	11.3533346980271
YGL254W	DGY1751-1	33	1751	trip3	3.48179	9.477883502451325
YGL254W	DGY1751-2	20	1751	trip3	3.595482	5.56253653891189
YGL253W	DGY1657-1	2698	1657	eu	2.608768	1034.2046513910013
YGL253W	DGY1657-2	1095	1657	eu	2.385322	459.05751927831966
YGL253W	DGY1657-3	1026	1657	eu	3.834774	267.5516210342513
YGL253W	DGY1728-1	942	1728	aneu	0.832359	1131.7232107780417
YGL253W	DGY1728-2	1451	1728	aneu	1.769253	820.1201297948909
YGL253W	DGY1728-3	1159	1728	aneu	3.386347	342.2567149792977
YGL253W	DGY1734-1	2299	1734	trip1	1.691849	1358.8683150801285
YGL253W	DGY1734-2	1389	1734	trip1	1.469337	945.3243197442113
YGL253W	DGY1734-3	961	1734	trip1	3.603161	266.7102580206657
YGL253W	DGY1736-1	1933	1736	trip4	2.408377	802.6152051775946
YGL253W	DGY1736-2	2351	1736	trip4	3.239723	725.6793250534073
YGL253W	DGY1736-3	1924	1736	trip4	2.725747	705.8615491459772
YGL253W	DGY1740-1	2094	1740	quad	2.547525	821.9742691435806
YGL253W	DGY1740-3	1647	1740	quad	2.246865	733.021343071346
YGL253W	DGY1744-1	711	1744	iso	2.632586	270.07664706869974
YGL253W	DGY1744-2	1271	1744	iso	2.960291	429.3496821765158
YGL253W	DGY1744-3	1224	1744	iso	3.228114	379.16876541534776
YGL253W	DGY1747-1	1528	1747	trip2	2.664958	573.3673851520361
YGL253W	DGY1747-3	1608	1747	trip2	2.906635	553.217036194775
YGL253W	DGY1751-1	1108	1751	trip3	3.48179	318.2271188095778
YGL253W	DGY1751-2	712	1751	trip3	3.595482	198.0263007852633
YGL252C	DGY1657-1	200	1657	eu	2.608768	76.66454050341004
YGL252C	DGY1657-2	126	1657	eu	2.385322	52.82305701284774
YGL252C	DGY1657-3	123	1657	eu	3.834774	32.07490193685469
YGL252C	DGY1728-1	62	1728	aneu	0.832359	74.48709030598576
YGL252C	DGY1728-2	110	1728	aneu	1.769253	62.17313182456099
YGL252C	DGY1728-3	135	1728	aneu	3.386347	39.86596766368007
YGL252C	DGY1734-1	189	1734	trip1	1.691849	111.71209723799228
YGL252C	DGY1734-2	118	1734	trip1	1.469337	80.30832953910506
YGL252C	DGY1734-3	92	1734	trip1	3.603161	25.533136043601715
YGL252C	DGY1736-1	143	1736	trip4	2.408377	59.376086052972596
YGL252C	DGY1736-2	212	1736	trip4	3.239723	65.43769328427152
YGL252C	DGY1736-3	132	1736	trip4	2.725747	48.42709172934979
YGL252C	DGY1740-1	186	1740	quad	2.547525	73.01204109871347
YGL252C	DGY1740-3	123	1740	quad	2.246865	54.74294183228631
YGL252C	DGY1744-1	79	1744	iso	2.632586	30.00851634096664
YGL252C	DGY1744-2	150	1744	iso	2.960291	50.67069419864466
YGL252C	DGY1744-3	139	1744	iso	3.228114	43.059198033278875
YGL252C	DGY1747-1	124	1747	trip2	2.664958	46.5298139783066
YGL252C	DGY1747-3	135	1747	trip2	2.906635	46.44546012829268
YGL252C	DGY1751-1	157	1751	trip3	3.48179	45.09174878438964
YGL252C	DGY1751-2	79	1751	trip3	3.595482	21.972019328701965
YGL251C	DGY1657-1	33	1657	eu	2.608768	12.649649183062657
YGL251C	DGY1657-2	20	1657	eu	2.385322	8.384612224261547
YGL251C	DGY1657-3	19	1657	eu	3.834774	4.954659648782432
YGL251C	DGY1728-1	6	1728	aneu	0.832359	7.208428094127655
YGL251C	DGY1728-2	7	1728	aneu	1.769253	3.9564720251993357
YGL251C	DGY1728-3	9	1728	aneu	3.386347	2.657731177578671
YGL251C	DGY1734-1	25	1734	trip1	1.691849	14.776732438887867
YGL251C	DGY1734-2	14	1734	trip1	1.469337	9.528106894470092
YGL251C	DGY1734-3	8	1734	trip1	3.603161	2.2202726994436275
YGL251C	DGY1736-1	17	1736	trip4	2.408377	7.05869554475898
YGL251C	DGY1736-2	21	1736	trip4	3.239723	6.482035655517462
YGL251C	DGY1736-3	24	1736	trip4	2.725747	8.804925768972689
YGL251C	DGY1740-1	33	1740	quad	2.547525	12.953749227191098
YGL251C	DGY1740-3	26	1740	quad	2.246865	11.571678761296294
YGL251C	DGY1744-1	12	1744	iso	2.632586	4.55825564672911
YGL251C	DGY1744-2	17	1744	iso	2.960291	5.7426786758463955
YGL251C	DGY1744-3	13	1744	iso	3.228114	4.0271192405224845
YGL251C	DGY1747-1	19	1747	trip2	2.664958	7.12956827086956
YGL251C	DGY1747-3	19	1747	trip2	2.906635	6.536768462500452
YGL251C	DGY1751-1	19	1751	trip3	3.48179	5.4569632286840966
YGL251C	DGY1751-2	15	1751	trip3	3.595482	4.171902404183918
YGL250W	DGY1657-1	45	1657	eu	2.608768	17.24952161326726
YGL250W	DGY1657-2	38	1657	eu	2.385322	15.930763226096937
YGL250W	DGY1657-3	40	1657	eu	3.834774	10.43086241848933
YGL250W	DGY1728-1	12	1728	aneu	0.832359	14.41685618825531
YGL250W	DGY1728-2	17	1728	aneu	1.769253	9.608574918341244
YGL250W	DGY1728-3	21	1728	aneu	3.386347	6.201372747683566
YGL250W	DGY1734-1	26	1734	trip1	1.691849	15.367801736443383
YGL250W	DGY1734-2	17	1734	trip1	1.469337	11.569844086142254
YGL250W	DGY1734-3	34	1734	trip1	3.603161	9.436158972635416
YGL250W	DGY1736-1	36	1736	trip4	2.408377	14.947825859489605
YGL250W	DGY1736-2	19	1736	trip4	3.239723	5.864698926420561
YGL250W	DGY1736-3	31	1736	trip4	2.725747	11.373029118256389
YGL250W	DGY1740-1	22	1740	quad	2.547525	8.6358328181274
YGL250W	DGY1740-3	20	1740	quad	2.246865	8.901291354843304
YGL250W	DGY1744-1	14	1744	iso	2.632586	5.317964921183962
YGL250W	DGY1744-2	24	1744	iso	2.960291	8.107311071783146
YGL250W	DGY1744-3	23	1744	iso	3.228114	7.1249032716936265
YGL250W	DGY1747-1	23	1747	trip2	2.664958	8.630530012105257
YGL250W	DGY1747-3	20	1747	trip2	2.906635	6.880808907895212
YGL250W	DGY1751-1	38	1751	trip3	3.48179	10.913926457368193
YGL250W	DGY1751-2	24	1751	trip3	3.595482	6.675043846694268
YGL249W	DGY1657-1	2	1657	eu	2.608768	0.7666454050341004
YGL249W	DGY1657-2	2	1657	eu	2.385322	0.8384612224261546
YGL249W	DGY1657-3	6	1657	eu	3.834774	1.5646293627733994
YGL249W	DGY1728-1	0	1728	aneu	0.832359	0
YGL249W	DGY1728-2	0	1728	aneu	1.769253	0
YGL249W	DGY1728-3	2	1728	aneu	3.386347	0.5906069283508157
YGL249W	DGY1734-1	0	1734	trip1	1.691849	0
YGL249W	DGY1734-2	4	1734	trip1	1.469337	2.7223162555628835
YGL249W	DGY1734-3	2	1734	trip1	3.603161	0.5550681748609069
YGL249W	DGY1736-1	1	1736	trip4	2.408377	0.4152173849858224
YGL249W	DGY1736-2	2	1736	trip4	3.239723	0.6173367290969012
YGL249W	DGY1736-3	3	1736	trip4	2.725747	1.1006157211215861
YGL249W	DGY1740-1	2	1740	quad	2.547525	0.7850757107388544
YGL249W	DGY1740-3	2	1740	quad	2.246865	0.8901291354843304
YGL249W	DGY1744-1	1	1744	iso	2.632586	0.37985463722742585
YGL249W	DGY1744-2	2	1744	iso	2.960291	0.6756092559819289
YGL249W	DGY1744-3	4	1744	iso	3.228114	1.2391136124684567
YGL249W	DGY1747-1	0	1747	trip2	2.664958	0
YGL249W	DGY1747-3	2	1747	trip2	2.906635	0.6880808907895212
YGL249W	DGY1751-1	4	1751	trip3	3.48179	1.148834363933494
YGL249W	DGY1751-2	0	1751	trip3	3.595482	0
RME3	DGY1657-1	5	1657	eu	2.608768	1.916613512585251
RME3	DGY1657-2	6	1657	eu	2.385322	2.515383667278464
RME3	DGY1657-3	4	1657	eu	3.834774	1.043086241848933
RME3	DGY1728-1	1	1728	aneu	0.832359	1.2014046823546092
RME3	DGY1728-2	4	1728	aneu	1.769253	2.2608411572567633
RME3	DGY1728-3	2	1728	aneu	3.386347	0.5906069283508157
RME3	DGY1734-1	2	1734	trip1	1.691849	1.1821385951110295
RME3	DGY1734-2	2	1734	trip1	1.469337	1.3611581277814417
RME3	DGY1734-3	2	1734	trip1	3.603161	0.5550681748609069
RME3	DGY1736-1	3	1736	trip4	2.408377	1.245652154957467
RME3	DGY1736-2	7	1736	trip4	3.239723	2.1606785518391542
RME3	DGY1736-3	4	1736	trip4	2.725747	1.4674876281621148
RME3	DGY1740-1	4	1740	quad	2.547525	1.5701514214777088
RME3	DGY1740-3	3	1740	quad	2.246865	1.3351937032264956
RME3	DGY1744-1	1	1744	iso	2.632586	0.37985463722742585
RME3	DGY1744-2	8	1744	iso	2.960291	2.7024370239277156
RME3	DGY1744-3	2	1744	iso	3.228114	0.6195568062342284
RME3	DGY1747-1	5	1747	trip2	2.664958	1.876202176544621
RME3	DGY1747-3	8	1747	trip2	2.906635	2.7523235631580847
RME3	DGY1751-1	3	1751	trip3	3.48179	0.8616257729501204
RME3	DGY1751-2	5	1751	trip3	3.595482	1.3906341347279725
YGL248W	DGY1657-1	93	1657	eu	2.608768	35.64901133408567
YGL248W	DGY1657-2	110	1657	eu	2.385322	46.115367233438505
YGL248W	DGY1657-3	100	1657	eu	3.834774	26.077156046223326
YGL248W	DGY1728-1	20	1728	aneu	0.832359	24.02809364709218
YGL248W	DGY1728-2	62	1728	aneu	1.769253	35.04303793747983
YGL248W	DGY1728-3	73	1728	aneu	3.386347	21.557152884804776
YGL248W	DGY1734-1	94	1734	trip1	1.691849	55.56051397021839
YGL248W	DGY1734-2	68	1734	trip1	1.469337	46.279376344569016
YGL248W	DGY1734-3	74	1734	trip1	3.603161	20.537522469853553
YGL248W	DGY1736-1	98	1736	trip4	2.408377	40.69130372861059
YGL248W	DGY1736-2	89	1736	trip4	3.239723	27.471484444812102
YGL248W	DGY1736-3	68	1736	trip4	2.725747	24.94728967875595
YGL248W	DGY1740-1	75	1740	quad	2.547525	29.44033915270704
YGL248W	DGY1740-3	75	1740	quad	2.246865	33.37984258066239
YGL248W	DGY1744-1	49	1744	iso	2.632586	18.612877224143865
YGL248W	DGY1744-2	117	1744	iso	2.960291	39.52314147494284
YGL248W	DGY1744-3	79	1744	iso	3.228114	24.47249384625202
YGL248W	DGY1747-1	55	1747	trip2	2.664958	20.63822394199083
YGL248W	DGY1747-3	58	1747	trip2	2.906635	19.954345832896113
YGL248W	DGY1751-1	98	1751	trip3	3.48179	28.146441916370602
YGL248W	DGY1751-2	68	1751	trip3	3.595482	18.912624232300427
YGL247W	DGY1657-1	8	1657	eu	2.608768	3.0665816201364016
YGL247W	DGY1657-2	32	1657	eu	2.385322	13.415379558818474
YGL247W	DGY1657-3	27	1657	eu	3.834774	7.040832132480298
YGL247W	DGY1728-1	3	1728	aneu	0.832359	3.6042140470638273
YGL247W	DGY1728-2	10	1728	aneu	1.769253	5.652102893141908
YGL247W	DGY1728-3	27	1728	aneu	3.386347	7.973193532736013
YGL247W	DGY1734-1	20	1734	trip1	1.691849	11.821385951110294
YGL247W	DGY1734-2	32	1734	trip1	1.469337	21.778530044503068
YGL247W	DGY1734-3	19	1734	trip1	3.603161	5.273147661178615
YGL247W	DGY1736-1	15	1736	trip4	2.408377	6.228260774787335
YGL247W	DGY1736-2	23	1736	trip4	3.239723	7.099372384614363
YGL247W	DGY1736-3	21	1736	trip4	2.725747	7.704310047851102
YGL247W	DGY1740-1	21	1740	quad	2.547525	8.243294962757972
YGL247W	DGY1740-3	20	1740	quad	2.246865	8.901291354843304
YGL247W	DGY1744-1	13	1744	iso	2.632586	4.938110283956536
YGL247W	DGY1744-2	21	1744	iso	2.960291	7.093897187810253
YGL247W	DGY1744-3	24	1744	iso	3.228114	7.434681674810741
YGL247W	DGY1747-1	8	1747	trip2	2.664958	3.0019234824713936
YGL247W	DGY1747-3	14	1747	trip2	2.906635	4.816566235526649
YGL247W	DGY1751-1	29	1751	trip3	3.48179	8.329049138517831
YGL247W	DGY1751-2	14	1751	trip3	3.595482	3.893775577238323
YBL016W	DGY1657-1	136	1657	eu	2.608768	52.13188754231883
YBL016W	DGY1657-2	131	1657	eu	2.385322	54.91921006891313
YBL016W	DGY1657-3	135	1657	eu	3.834774	35.204160662401485
YBL016W	DGY1728-1	65	1728	aneu	0.832359	78.0913043530496
YBL016W	DGY1728-2	170	1728	aneu	1.769253	96.08574918341243
YBL016W	DGY1728-3	117	1728	aneu	3.386347	34.55050530852272
YBL016W	DGY1734-1	153	1734	trip1	1.691849	90.43360252599375
YBL016W	DGY1734-2	133	1734	trip1	1.469337	90.51701549746588
YBL016W	DGY1734-3	56	1734	trip1	3.603161	15.541908896105392
YBL016W	DGY1736-1	150	1736	trip4	2.408377	62.28260774787336
YBL016W	DGY1736-2	127	1736	trip4	3.239723	39.20088229765322
YBL016W	DGY1736-3	99	1736	trip4	2.725747	36.32031879701234
YBL016W	DGY1740-1	102	1740	quad	2.547525	40.038861247681574
YBL016W	DGY1740-3	117	1740	quad	2.246865	52.072554425833324
YBL016W	DGY1744-1	57	1744	iso	2.632586	21.651714321963272
YBL016W	DGY1744-2	148	1744	iso	2.960291	49.995084942662736
YBL016W	DGY1744-3	108	1744	iso	3.228114	33.456067536648334
YBL016W	DGY1747-1	114	1747	trip2	2.664958	42.77740962521736
YBL016W	DGY1747-3	82	1747	trip2	2.906635	28.211316522370367
YBL016W	DGY1751-1	175	1751	trip3	3.48179	50.26150342209036
YBL016W	DGY1751-2	53	1751	trip3	3.595482	14.740721828116508
YGL246C	DGY1657-1	77	1657	eu	2.608768	29.515848093812867
YGL246C	DGY1657-2	64	1657	eu	2.385322	26.830759117636948
YGL246C	DGY1657-3	61	1657	eu	3.834774	15.907065188196228
YGL246C	DGY1728-1	24	1728	aneu	0.832359	28.83371237651062
YGL246C	DGY1728-2	60	1728	aneu	1.769253	33.91261735885145
YGL246C	DGY1728-3	76	1728	aneu	3.386347	22.443063277331
YGL246C	DGY1734-1	66	1734	trip1	1.691849	39.01057363866397
YGL246C	DGY1734-2	73	1734	trip1	1.469337	49.68227166402262
YGL246C	DGY1734-3	53	1734	trip1	3.603161	14.709306633814032
YGL246C	DGY1736-1	60	1736	trip4	2.408377	24.91304309914934
YGL246C	DGY1736-2	87	1736	trip4	3.239723	26.8541477157152
YGL246C	DGY1736-3	61	1736	trip4	2.725747	22.37918632947225
YGL246C	DGY1740-1	88	1740	quad	2.547525	34.5433312725096
YGL246C	DGY1740-3	85	1740	quad	2.246865	37.83048825808404
YGL246C	DGY1744-1	24	1744	iso	2.632586	9.11651129345822
YGL246C	DGY1744-2	65	1744	iso	2.960291	21.957300819412687
YGL246C	DGY1744-3	61	1744	iso	3.228114	18.896482590143965
YGL246C	DGY1747-1	56	1747	trip2	2.664958	21.013464377299755
YGL246C	DGY1747-3	63	1747	trip2	2.906635	21.674548059869917
YGL246C	DGY1751-1	74	1751	trip3	3.48179	21.25343573276964
YGL246C	DGY1751-2	46	1751	trip3	3.595482	12.793834039497346
YGL245W	DGY1657-1	1792	1657	eu	2.608768	686.914282910554
YGL245W	DGY1657-2	1178	1657	eu	2.385322	493.85366000900507
YGL245W	DGY1657-3	1115	1657	eu	3.834774	290.76028991539005
YGL245W	DGY1728-1	427	1728	aneu	0.832359	512.9997993654181
YGL245W	DGY1728-2	1063	1728	aneu	1.769253	600.8185375409848
YGL245W	DGY1728-3	998	1728	aneu	3.386347	294.71285724705706
YGL245W	DGY1734-1	1353	1734	trip1	1.691849	799.7167595926114
YGL245W	DGY1734-2	839	1734	trip1	1.469337	571.0058346043148
YGL245W	DGY1734-3	819	1734	trip1	3.603161	227.30041760554136
YGL245W	DGY1736-1	1080	1736	trip4	2.408377	448.43477578468816
YGL245W	DGY1736-2	1355	1736	trip4	3.239723	418.2456339631505
YGL245W	DGY1736-3	1033	1736	trip4	2.725747	378.97867997286613
YGL245W	DGY1740-1	1236	1740	quad	2.547525	485.176789236612
YGL245W	DGY1740-3	934	1740	quad	2.246865	415.6903062711823
YGL245W	DGY1744-1	696	1744	iso	2.632586	264.3788275102884
YGL245W	DGY1744-2	1342	1744	iso	2.960291	453.3338107638743
YGL245W	DGY1744-3	1105	1744	iso	3.228114	342.3051354444112
YGL245W	DGY1747-1	680	1747	trip2	2.664958	255.16349601006846
YGL245W	DGY1747-3	855	1747	trip2	2.906635	294.1545808125203
YGL245W	DGY1751-1	1168	1751	trip3	3.48179	335.4596342685802
YGL245W	DGY1751-2	689	1751	trip3	3.595482	191.6293837655146
YGL244W	DGY1657-1	258	1657	eu	2.608768	98.89725724939895
YGL244W	DGY1657-2	270	1657	eu	2.385322	113.19226502753088
YGL244W	DGY1657-3	241	1657	eu	3.834774	62.84594607139821
YGL244W	DGY1728-1	118	1728	aneu	0.832359	141.76575251784388
YGL244W	DGY1728-2	201	1728	aneu	1.769253	113.60726815215236
YGL244W	DGY1728-3	376	1728	aneu	3.386347	111.03410252995336
YGL244W	DGY1734-1	413	1734	trip1	1.691849	244.1116198904276
YGL244W	DGY1734-2	365	1734	trip1	1.469337	248.4113583201131
YGL244W	DGY1734-3	123	1734	trip1	3.603161	34.13669275394577
YGL244W	DGY1736-1	323	1736	trip4	2.408377	134.1152153504206
YGL244W	DGY1736-2	439	1736	trip4	3.239723	135.5054120367698
YGL244W	DGY1736-3	257	1736	trip4	2.725747	94.28608010941588
YGL244W	DGY1740-1	295	1740	quad	2.547525	115.79866733398103
YGL244W	DGY1740-3	302	1740	quad	2.246865	134.4094994581339
YGL244W	DGY1744-1	117	1744	iso	2.632586	44.442992555608825
YGL244W	DGY1744-2	367	1744	iso	2.960291	123.97429847268394
YGL244W	DGY1744-3	472	1744	iso	3.228114	146.21540627127789
YGL244W	DGY1747-1	247	1747	trip2	2.664958	92.68438752130427
YGL244W	DGY1747-3	167	1747	trip2	2.906635	57.45475438092502
YGL244W	DGY1751-1	225	1751	trip3	3.48179	64.62193297125903
YGL244W	DGY1751-2	129	1751	trip3	3.595482	35.87836067598169
YGL243W	DGY1657-1	32	1657	eu	2.608768	12.266326480545606
YGL243W	DGY1657-2	35	1657	eu	2.385322	14.673071392457706
YGL243W	DGY1657-3	37	1657	eu	3.834774	9.64854773710263
YGL243W	DGY1728-1	15	1728	aneu	0.832359	18.021070235319137
YGL243W	DGY1728-2	26	1728	aneu	1.769253	14.695467522168961
YGL243W	DGY1728-3	42	1728	aneu	3.386347	12.402745495367132
YGL243W	DGY1734-1	45	1734	trip1	1.691849	26.598118389998163
YGL243W	DGY1734-2	40	1734	trip1	1.469337	27.223162555628832
YGL243W	DGY1734-3	19	1734	trip1	3.603161	5.273147661178615
YGL243W	DGY1736-1	34	1736	trip4	2.408377	14.11739108951796
YGL243W	DGY1736-2	47	1736	trip4	3.239723	14.507413133777177
YGL243W	DGY1736-3	38	1736	trip4	2.725747	13.94113246754009
YGL243W	DGY1740-1	37	1740	quad	2.547525	14.523900648668807
YGL243W	DGY1740-3	34	1740	quad	2.246865	15.132195303233615
YGL243W	DGY1744-1	10	1744	iso	2.632586	3.798546372274258
YGL243W	DGY1744-2	39	1744	iso	2.960291	13.174380491647613
YGL243W	DGY1744-3	39	1744	iso	3.228114	12.081357721567453
YGL243W	DGY1747-1	22	1747	trip2	2.664958	8.255289576796333
YGL243W	DGY1747-3	25	1747	trip2	2.906635	8.601011134869015
YGL243W	DGY1751-1	30	1751	trip3	3.48179	8.616257729501205
YGL243W	DGY1751-2	19	1751	trip3	3.595482	5.284409711966295
YGL242C	DGY1657-1	68	1657	eu	2.608768	26.065943771159414
YGL242C	DGY1657-2	109	1657	eu	2.385322	45.69613662222543
YGL242C	DGY1657-3	82	1657	eu	3.834774	21.383267957903126
YGL242C	DGY1728-1	33	1728	aneu	0.832359	39.6463545177021
YGL242C	DGY1728-2	64	1728	aneu	1.769253	36.17345851610821
YGL242C	DGY1728-3	94	1728	aneu	3.386347	27.75852563248834
YGL242C	DGY1734-1	115	1734	trip1	1.691849	67.97296921888419
YGL242C	DGY1734-2	103	1734	trip1	1.469337	70.09964358074424
YGL242C	DGY1734-3	70	1734	trip1	3.603161	19.42738612013174
YGL242C	DGY1736-1	82	1736	trip4	2.408377	34.04782556883743
YGL242C	DGY1736-2	97	1736	trip4	3.239723	29.940831361199706
YGL242C	DGY1736-3	101	1736	trip4	2.725747	37.0540626110934
YGL242C	DGY1740-1	106	1740	quad	2.547525	41.609012669159284
YGL242C	DGY1740-3	79	1740	quad	2.246865	35.16010085163105
YGL242C	DGY1744-1	42	1744	iso	2.632586	15.953894763551885
YGL242C	DGY1744-2	85	1744	iso	2.960291	28.713393379231977
YGL242C	DGY1744-3	80	1744	iso	3.228114	24.782272249369136
YGL242C	DGY1747-1	150	1747	trip2	2.664958	56.28606529633863
YGL242C	DGY1747-3	55	1747	trip2	2.906635	18.922224496711834
YGL242C	DGY1751-1	73	1751	trip3	3.48179	20.966227141786263
YGL242C	DGY1751-2	45	1751	trip3	3.595482	12.515707212551753
YGL241W	DGY1657-1	52	1657	eu	2.608768	19.93278053088661
YGL241W	DGY1657-2	41	1657	eu	2.385322	17.18845505973617
YGL241W	DGY1657-3	48	1657	eu	3.834774	12.517034902187195
YGL241W	DGY1728-1	12	1728	aneu	0.832359	14.41685618825531
YGL241W	DGY1728-2	31	1728	aneu	1.769253	17.521518968739915
YGL241W	DGY1728-3	60	1728	aneu	3.386347	17.718207850524472
YGL241W	DGY1734-1	54	1734	trip1	1.691849	31.917742067997796
YGL241W	DGY1734-2	32	1734	trip1	1.469337	21.778530044503068
YGL241W	DGY1734-3	27	1734	trip1	3.603161	7.493420360622243
YGL241W	DGY1736-1	29	1736	trip4	2.408377	12.04130416458885
YGL241W	DGY1736-2	57	1736	trip4	3.239723	17.594096779261683
YGL241W	DGY1736-3	41	1736	trip4	2.725747	15.041748188661677
YGL241W	DGY1740-1	49	1740	quad	2.547525	19.234354913101935
YGL241W	DGY1740-3	44	1740	quad	2.246865	19.582840980655266
YGL241W	DGY1744-1	38	1744	iso	2.632586	14.434476214642181
YGL241W	DGY1744-2	35	1744	iso	2.960291	11.823161979683755
YGL241W	DGY1744-3	35	1744	iso	3.228114	10.842244109098997
YGL241W	DGY1747-1	32	1747	trip2	2.664958	12.007693929885574
YGL241W	DGY1747-3	35	1747	trip2	2.906635	12.041415588816621
YGL241W	DGY1751-1	39	1751	trip3	3.48179	11.201135048351565
YGL241W	DGY1751-2	25	1751	trip3	3.595482	6.953170673639862
YGL240W	DGY1657-1	5	1657	eu	2.608768	1.916613512585251
YGL240W	DGY1657-2	10	1657	eu	2.385322	4.192306112130773
YGL240W	DGY1657-3	6	1657	eu	3.834774	1.5646293627733994
YGL240W	DGY1728-1	1	1728	aneu	0.832359	1.2014046823546092
YGL240W	DGY1728-2	2	1728	aneu	1.769253	1.1304205786283816
YGL240W	DGY1728-3	0	1728	aneu	3.386347	0
YGL240W	DGY1734-1	5	1734	trip1	1.691849	2.9553464877775735
YGL240W	DGY1734-2	4	1734	trip1	1.469337	2.7223162555628835
YGL240W	DGY1734-3	4	1734	trip1	3.603161	1.1101363497218137
YGL240W	DGY1736-1	6	1736	trip4	2.408377	2.491304309914934
YGL240W	DGY1736-2	9	1736	trip4	3.239723	2.778015280936055
YGL240W	DGY1736-3	2	1736	trip4	2.725747	0.7337438140810574
YGL240W	DGY1740-1	10	1740	quad	2.547525	3.925378553694272
YGL240W	DGY1740-3	4	1740	quad	2.246865	1.7802582709686607
YGL240W	DGY1744-1	8	1744	iso	2.632586	3.038837097819407
YGL240W	DGY1744-2	8	1744	iso	2.960291	2.7024370239277156
YGL240W	DGY1744-3	7	1744	iso	3.228114	2.1684488218197995
YGL240W	DGY1747-1	5	1747	trip2	2.664958	1.876202176544621
YGL240W	DGY1747-3	8	1747	trip2	2.906635	2.7523235631580847
YGL240W	DGY1751-1	9	1751	trip3	3.48179	2.5848773188503613
YGL240W	DGY1751-2	4	1751	trip3	3.595482	1.112507307782378
YGL238W	DGY1657-1	190	1657	eu	2.608768	72.83131347823954
YGL238W	DGY1657-2	133	1657	eu	2.385322	55.757671291339285
YGL238W	DGY1657-3	115	1657	eu	3.834774	29.98872945315682
YGL238W	DGY1728-1	30	1728	aneu	0.832359	36.04214047063827
YGL238W	DGY1728-2	48	1728	aneu	1.769253	27.13009388708116
YGL238W	DGY1728-3	93	1728	aneu	3.386347	27.46322216831293
YGL238W	DGY1734-1	103	1734	trip1	1.691849	60.88013764821802
YGL238W	DGY1734-2	56	1734	trip1	1.469337	38.11242757788037
YGL238W	DGY1734-3	88	1734	trip1	3.603161	24.422999693879902
YGL238W	DGY1736-1	75	1736	trip4	2.408377	31.14130387393668
YGL238W	DGY1736-2	147	1736	trip4	3.239723	45.374249588622234
YGL238W	DGY1736-3	115	1736	trip4	2.725747	42.1902693096608
YGL238W	DGY1740-1	135	1740	quad	2.547525	52.99261047487268
YGL238W	DGY1740-3	104	1740	quad	2.246865	46.286715045185176
YGL238W	DGY1744-1	58	1744	iso	2.632586	22.031568959190697
YGL238W	DGY1744-2	82	1744	iso	2.960291	27.699979495259083
YGL238W	DGY1744-3	95	1744	iso	3.228114	29.42894829612585
YGL238W	DGY1747-1	23	1747	trip2	2.664958	8.630530012105257
YGL238W	DGY1747-3	99	1747	trip2	2.906635	34.0600040940813
YGL238W	DGY1751-1	89	1751	trip3	3.48179	25.56156459752024
YGL238W	DGY1751-2	100	1751	trip3	3.595482	27.81268269455945
YGL237C	DGY1657-1	73	1657	eu	2.608768	27.982557283744665
YGL237C	DGY1657-2	55	1657	eu	2.385322	23.057683616719252
YGL237C	DGY1657-3	61	1657	eu	3.834774	15.907065188196228
YGL237C	DGY1728-1	71	1728	aneu	0.832359	85.29973244717725
YGL237C	DGY1728-2	163	1728	aneu	1.769253	92.1292771582131
YGL237C	DGY1728-3	62	1728	aneu	3.386347	18.308814778875288
YGL237C	DGY1734-1	78	1734	trip1	1.691849	46.10340520933015
YGL237C	DGY1734-2	119	1734	trip1	1.469337	80.98890860299578
YGL237C	DGY1734-3	40	1734	trip1	3.603161	11.101363497218136
YGL237C	DGY1736-1	86	1736	trip4	2.408377	35.708695108780724
YGL237C	DGY1736-2	55	1736	trip4	3.239723	16.97676005016478
YGL237C	DGY1736-3	41	1736	trip4	2.725747	15.041748188661677
YGL237C	DGY1740-1	68	1740	quad	2.547525	26.69257416512105
YGL237C	DGY1740-3	58	1740	quad	2.246865	25.81374492904558
YGL237C	DGY1744-1	41	1744	iso	2.632586	15.574040126324459
YGL237C	DGY1744-2	113	1744	iso	2.960291	38.17192296297898
YGL237C	DGY1744-3	67	1744	iso	3.228114	20.75515300884665
YGL237C	DGY1747-1	199	1747	trip2	2.664958	74.67284662647592
YGL237C	DGY1747-3	71	1747	trip2	2.906635	24.426871623028003
YGL237C	DGY1751-1	103	1751	trip3	3.48179	29.58248487128747
YGL237C	DGY1751-2	28	1751	trip3	3.595482	7.787551154476646
YGL236C	DGY1657-1	103	1657	eu	2.608768	39.48223835925617
YGL236C	DGY1657-2	54	1657	eu	2.385322	22.638453005506175
YGL236C	DGY1657-3	57	1657	eu	3.834774	14.863978946347295
YGL236C	DGY1728-1	85	1728	aneu	0.832359	102.11939800014177
YGL236C	DGY1728-2	125	1728	aneu	1.769253	70.65128616427386
YGL236C	DGY1728-3	77	1728	aneu	3.386347	22.738366741506407
YGL236C	DGY1734-1	96	1734	trip1	1.691849	56.742652565329415
YGL236C	DGY1734-2	70	1734	trip1	1.469337	47.64053447235046
YGL236C	DGY1734-3	31	1734	trip1	3.603161	8.603556710344057
YGL236C	DGY1736-1	72	1736	trip4	2.408377	29.89565171897921
YGL236C	DGY1736-2	89	1736	trip4	3.239723	27.471484444812102
YGL236C	DGY1736-3	49	1736	trip4	2.725747	17.976723444985904
YGL236C	DGY1740-1	85	1740	quad	2.547525	33.36571770640131
YGL236C	DGY1740-3	80	1740	quad	2.246865	35.605165419373215
YGL236C	DGY1744-1	32	1744	iso	2.632586	12.155348391277627
YGL236C	DGY1744-2	99	1744	iso	2.960291	33.44265817110548
YGL236C	DGY1744-3	55	1744	iso	3.228114	17.03781217144128
YGL236C	DGY1747-1	149	1747	trip2	2.664958	55.91082486102971
YGL236C	DGY1747-3	69	1747	trip2	2.906635	23.73879073223848
YGL236C	DGY1751-1	66	1751	trip3	3.48179	18.95576700490265
YGL236C	DGY1751-2	27	1751	trip3	3.595482	7.509424327531051
YBL015W	DGY1657-1	465	1657	eu	2.608768	178.24505667042834
YBL015W	DGY1657-2	197	1657	eu	2.385322	82.58843040897624
YBL015W	DGY1657-3	351	1657	eu	3.834774	91.53081772224387
YBL015W	DGY1728-1	43	1728	aneu	0.832359	51.66040134124819
YBL015W	DGY1728-2	287	1728	aneu	1.769253	162.21535303317276
YBL015W	DGY1728-3	198	1728	aneu	3.386347	58.47008590673076
YBL015W	DGY1734-1	70	1734	trip1	1.691849	41.37485082888603
YBL015W	DGY1734-2	73	1734	trip1	1.469337	49.68227166402262
YBL015W	DGY1734-3	99	1734	trip1	3.603161	27.475874655614888
YBL015W	DGY1736-1	140	1736	trip4	2.408377	58.130433898015134
YBL015W	DGY1736-2	119	1736	trip4	3.239723	36.731535381265616
YBL015W	DGY1736-3	154	1736	trip4	2.725747	56.49827368424142
YBL015W	DGY1740-1	39	1740	quad	2.547525	15.308976359407662
YBL015W	DGY1740-3	36	1740	quad	2.246865	16.022324438717945
YBL015W	DGY1744-1	100	1744	iso	2.632586	37.98546372274258
YBL015W	DGY1744-2	255	1744	iso	2.960291	86.14018013769594
YBL015W	DGY1744-3	130	1744	iso	3.228114	40.271192405224845
YBL015W	DGY1747-1	33	1747	trip2	2.664958	12.3829343651945
YBL015W	DGY1747-3	32	1747	trip2	2.906635	11.009294252632339
YBL015W	DGY1751-1	154	1751	trip3	3.48179	44.23012301143952
YBL015W	DGY1751-2	82	1751	trip3	3.595482	22.80639980953875
YGL235W	DGY1657-1	0	1657	eu	2.608768	0
YGL235W	DGY1657-2	0	1657	eu	2.385322	0
YGL235W	DGY1657-3	0	1657	eu	3.834774	0
YGL235W	DGY1728-1	0	1728	aneu	0.832359	0
YGL235W	DGY1728-2	0	1728	aneu	1.769253	0
YGL235W	DGY1728-3	0	1728	aneu	3.386347	0
YGL235W	DGY1734-1	1	1734	trip1	1.691849	0.5910692975555147
YGL235W	DGY1734-2	0	1734	trip1	1.469337	0
YGL235W	DGY1734-3	0	1734	trip1	3.603161	0
YGL235W	DGY1736-1	1	1736	trip4	2.408377	0.4152173849858224
YGL235W	DGY1736-2	0	1736	trip4	3.239723	0
YGL235W	DGY1736-3	0	1736	trip4	2.725747	0
YGL235W	DGY1740-1	1	1740	quad	2.547525	0.3925378553694272
YGL235W	DGY1740-3	1	1740	quad	2.246865	0.4450645677421652
YGL235W	DGY1744-1	0	1744	iso	2.632586	0
YGL235W	DGY1744-2	0	1744	iso	2.960291	0
YGL235W	DGY1744-3	1	1744	iso	3.228114	0.3097784031171142
YGL235W	DGY1747-1	0	1747	trip2	2.664958	0
YGL235W	DGY1747-3	0	1747	trip2	2.906635	0
YGL235W	DGY1751-1	1	1751	trip3	3.48179	0.2872085909833735
YGL235W	DGY1751-2	0	1751	trip3	3.595482	0
YGL234W	DGY1657-1	317	1657	eu	2.608768	121.5132966979049
YGL234W	DGY1657-2	171	1657	eu	2.385322	71.68843451743622
YGL234W	DGY1657-3	187	1657	eu	3.834774	48.764281806437616
YGL234W	DGY1728-1	107	1728	aneu	0.832359	128.55030101194316
YGL234W	DGY1728-2	165	1728	aneu	1.769253	93.25969773684149
YGL234W	DGY1728-3	132	1728	aneu	3.386347	38.98005727115384
YGL234W	DGY1734-1	252	1734	trip1	1.691849	148.94946298398972
YGL234W	DGY1734-2	157	1734	trip1	1.469337	106.85091303084317
YGL234W	DGY1734-3	98	1734	trip1	3.603161	27.198340568184435
YGL234W	DGY1736-1	236	1736	trip4	2.408377	97.99130285665407
YGL234W	DGY1736-2	259	1736	trip4	3.239723	79.9451064180487
YGL234W	DGY1736-3	180	1736	trip4	2.725747	66.03694326729516
YGL234W	DGY1740-1	292	1740	quad	2.547525	114.62105376787275
YGL234W	DGY1740-3	184	1740	quad	2.246865	81.8918804645584
YGL234W	DGY1744-1	81	1744	iso	2.632586	30.768225615421493
YGL234W	DGY1744-2	191	1744	iso	2.960291	64.5206839462742
YGL234W	DGY1744-3	176	1744	iso	3.228114	54.520998948612096
YGL234W	DGY1747-1	177	1747	trip2	2.664958	66.41755704967959
YGL234W	DGY1747-3	194	1747	trip2	2.906635	66.74384640658356
YGL234W	DGY1751-1	151	1751	trip3	3.48179	43.3684972384894
YGL234W	DGY1751-2	64	1751	trip3	3.595482	17.800116924518047
YGL233W	DGY1657-1	146	1657	eu	2.608768	55.96511456748933
YGL233W	DGY1657-2	124	1657	eu	2.385322	51.98459579042159
YGL233W	DGY1657-3	96	1657	eu	3.834774	25.03406980437439
YGL233W	DGY1728-1	12	1728	aneu	0.832359	14.41685618825531
YGL233W	DGY1728-2	55	1728	aneu	1.769253	31.086565912280495
YGL233W	DGY1728-3	91	1728	aneu	3.386347	26.872615239962116
YGL233W	DGY1734-1	92	1734	trip1	1.691849	54.37837537510735
YGL233W	DGY1734-2	56	1734	trip1	1.469337	38.11242757788037
YGL233W	DGY1734-3	54	1734	trip1	3.603161	14.986840721244485
YGL233W	DGY1736-1	59	1736	trip4	2.408377	24.49782571416352
YGL233W	DGY1736-2	137	1736	trip4	3.239723	42.28756594313773
YGL233W	DGY1736-3	78	1736	trip4	2.725747	28.61600874916124
YGL233W	DGY1740-1	104	1740	quad	2.547525	40.82393695842043
YGL233W	DGY1740-3	85	1740	quad	2.246865	37.83048825808404
YGL233W	DGY1744-1	54	1744	iso	2.632586	20.512150410280995
YGL233W	DGY1744-2	71	1744	iso	2.960291	23.984128587358473
YGL233W	DGY1744-3	92	1744	iso	3.228114	28.499613086774506
YGL233W	DGY1747-1	24	1747	trip2	2.664958	9.00577044741418
YGL233W	DGY1747-3	72	1747	trip2	2.906635	24.770912068422763
YGL233W	DGY1751-1	90	1751	trip3	3.48179	25.848773188503614
YGL233W	DGY1751-2	60	1751	trip3	3.595482	16.68760961673567
YGL232W	DGY1657-1	63	1657	eu	2.608768	24.149330258574164
YGL232W	DGY1657-2	101	1657	eu	2.385322	42.342291732520806
YGL232W	DGY1657-3	87	1657	eu	3.834774	22.687125760214293
YGL232W	DGY1728-1	23	1728	aneu	0.832359	27.632307694156008
YGL232W	DGY1728-2	25	1728	aneu	1.769253	14.13025723285477
YGL232W	DGY1728-3	91	1728	aneu	3.386347	26.872615239962116
YGL232W	DGY1734-1	97	1734	trip1	1.691849	57.33372186288493
YGL232W	DGY1734-2	62	1734	trip1	1.469337	42.19590196122469
YGL232W	DGY1734-3	56	1734	trip1	3.603161	15.541908896105392
YGL232W	DGY1736-1	69	1736	trip4	2.408377	28.649999564021744
YGL232W	DGY1736-2	86	1736	trip4	3.239723	26.54547935116675
YGL232W	DGY1736-3	84	1736	trip4	2.725747	30.81724019140441
YGL232W	DGY1740-1	71	1740	quad	2.547525	27.870187731229333
YGL232W	DGY1740-3	72	1740	quad	2.246865	32.04464887743589
YGL232W	DGY1744-1	28	1744	iso	2.632586	10.635929842367924
YGL232W	DGY1744-2	68	1744	iso	2.960291	22.970714703385582
YGL232W	DGY1744-3	75	1744	iso	3.228114	23.233380233783564
YGL232W	DGY1747-1	26	1747	trip2	2.664958	9.75625131803203
YGL232W	DGY1747-3	48	1747	trip2	2.906635	16.51394137894851
YGL232W	DGY1751-1	75	1751	trip3	3.48179	21.54064432375301
YGL232W	DGY1751-2	50	1751	trip3	3.595482	13.906341347279724
YGL231C	DGY1657-1	178	1657	eu	2.608768	68.23144104803494
YGL231C	DGY1657-2	155	1657	eu	2.385322	64.98074473802698
YGL231C	DGY1657-3	138	1657	eu	3.834774	35.986475343788186
YGL231C	DGY1728-1	77	1728	aneu	0.832359	92.5081605413049
YGL231C	DGY1728-2	186	1728	aneu	1.769253	105.12911381243948
YGL231C	DGY1728-3	93	1728	aneu	3.386347	27.46322216831293
YGL231C	DGY1734-1	145	1734	trip1	1.691849	85.70504814554964
YGL231C	DGY1734-2	151	1734	trip1	1.469337	102.76743864749885
YGL231C	DGY1734-3	109	1734	trip1	3.603161	30.251215529919424
YGL231C	DGY1736-1	173	1736	trip4	2.408377	71.83260760254727
YGL231C	DGY1736-2	140	1736	trip4	3.239723	43.21357103678308
YGL231C	DGY1736-3	138	1736	trip4	2.725747	50.62832317159296
YGL231C	DGY1740-1	103	1740	quad	2.547525	40.43139910305101
YGL231C	DGY1740-3	116	1740	quad	2.246865	51.62748985809116
YGL231C	DGY1744-1	55	1744	iso	2.632586	20.89200504750842
YGL231C	DGY1744-2	160	1744	iso	2.960291	54.04874047855431
YGL231C	DGY1744-3	89	1744	iso	3.228114	27.570277877423162
YGL231C	DGY1747-1	270	1747	trip2	2.664958	101.31491753340953
YGL231C	DGY1747-3	78	1747	trip2	2.906635	26.835154740791328
YGL231C	DGY1751-1	151	1751	trip3	3.48179	43.3684972384894
YGL231C	DGY1751-2	77	1751	trip3	3.595482	21.415765674810775
YGL230C	DGY1657-1	2	1657	eu	2.608768	0.7666454050341004
YGL230C	DGY1657-2	1	1657	eu	2.385322	0.4192306112130773
YGL230C	DGY1657-3	0	1657	eu	3.834774	0
YGL230C	DGY1728-1	0	1728	aneu	0.832359	0
YGL230C	DGY1728-2	1	1728	aneu	1.769253	0.5652102893141908
YGL230C	DGY1728-3	1	1728	aneu	3.386347	0.29530346417540787
YGL230C	DGY1734-1	4	1734	trip1	1.691849	2.364277190222059
YGL230C	DGY1734-2	3	1734	trip1	1.469337	2.0417371916721625
YGL230C	DGY1734-3	1	1734	trip1	3.603161	0.27753408743045344
YGL230C	DGY1736-1	2	1736	trip4	2.408377	0.8304347699716448
YGL230C	DGY1736-2	2	1736	trip4	3.239723	0.6173367290969012
YGL230C	DGY1736-3	0	1736	trip4	2.725747	0
YGL230C	DGY1740-1	1	1740	quad	2.547525	0.3925378553694272
YGL230C	DGY1740-3	0	1740	quad	2.246865	0
YGL230C	DGY1744-1	1	1744	iso	2.632586	0.37985463722742585
YGL230C	DGY1744-2	0	1744	iso	2.960291	0
YGL230C	DGY1744-3	0	1744	iso	3.228114	0
YGL230C	DGY1747-1	0	1747	trip2	2.664958	0
YGL230C	DGY1747-3	2	1747	trip2	2.906635	0.6880808907895212
YGL230C	DGY1751-1	2	1751	trip3	3.48179	0.574417181966747
YGL230C	DGY1751-2	1	1751	trip3	3.595482	0.2781268269455945
YGL229C	DGY1657-1	41	1657	eu	2.608768	15.716230803199059
YGL229C	DGY1657-2	55	1657	eu	2.385322	23.057683616719252
YGL229C	DGY1657-3	25	1657	eu	3.834774	6.5192890115558315
YGL229C	DGY1728-1	5	1728	aneu	0.832359	6.007023411773045
YGL229C	DGY1728-2	15	1728	aneu	1.769253	8.478154339712862
YGL229C	DGY1728-3	27	1728	aneu	3.386347	7.973193532736013
YGL229C	DGY1734-1	23	1734	trip1	1.691849	13.594593843776838
YGL229C	DGY1734-2	17	1734	trip1	1.469337	11.569844086142254
YGL229C	DGY1734-3	32	1734	trip1	3.603161	8.88109079777451
YGL229C	DGY1736-1	15	1736	trip4	2.408377	6.228260774787335
YGL229C	DGY1736-2	38	1736	trip4	3.239723	11.729397852841123
YGL229C	DGY1736-3	31	1736	trip4	2.725747	11.373029118256389
YGL229C	DGY1740-1	31	1740	quad	2.547525	12.168673516452245
YGL229C	DGY1740-3	15	1740	quad	2.246865	6.675968516132477
YGL229C	DGY1744-1	25	1744	iso	2.632586	9.496365930685645
YGL229C	DGY1744-2	20	1744	iso	2.960291	6.7560925598192885
YGL229C	DGY1744-3	22	1744	iso	3.228114	6.815124868576512
YGL229C	DGY1747-1	25	1747	trip2	2.664958	9.381010882723105
YGL229C	DGY1747-3	26	1747	trip2	2.906635	8.945051580263776
YGL229C	DGY1751-1	43	1751	trip3	3.48179	12.34996941228506
YGL229C	DGY1751-2	43	1751	trip3	3.595482	11.959453558660563
YGL228W	DGY1657-1	341	1657	eu	2.608768	130.71304155831413
YGL228W	DGY1657-2	235	1657	eu	2.385322	98.51919363507317
YGL228W	DGY1657-3	253	1657	eu	3.834774	65.97520479694501
YGL228W	DGY1728-1	148	1728	aneu	0.832359	177.80789298848214
YGL228W	DGY1728-2	246	1728	aneu	1.769253	139.04173117129093
YGL228W	DGY1728-3	271	1728	aneu	3.386347	80.02723879153554
YGL228W	DGY1734-1	373	1734	trip1	1.691849	220.468847988207
YGL228W	DGY1734-2	320	1734	trip1	1.469337	217.78530044503066
YGL228W	DGY1734-3	131	1734	trip1	3.603161	36.3569654533894
YGL228W	DGY1736-1	306	1736	trip4	2.408377	127.05651980566165
YGL228W	DGY1736-2	341	1736	trip4	3.239723	105.25591231102165
YGL228W	DGY1736-3	269	1736	trip4	2.725747	98.68854299390222
YGL228W	DGY1740-1	311	1740	quad	2.547525	122.07927301989186
YGL228W	DGY1740-3	255	1740	quad	2.246865	113.49146477425212
YGL228W	DGY1744-1	123	1744	iso	2.632586	46.72212037897338
YGL228W	DGY1744-2	355	1744	iso	2.960291	119.92064293679238
YGL228W	DGY1744-3	319	1744	iso	3.228114	98.81931059435942
YGL228W	DGY1747-1	399	1747	trip2	2.664958	149.72093368826074
YGL228W	DGY1747-3	213	1747	trip2	2.906635	73.280614869084
YGL228W	DGY1751-1	258	1751	trip3	3.48179	74.09981647371036
YGL228W	DGY1751-2	137	1751	trip3	3.595482	38.10337529154645
YGL227W	DGY1657-1	98	1657	eu	2.608768	37.56562484667092
YGL227W	DGY1657-2	56	1657	eu	2.385322	23.47691422793233
YGL227W	DGY1657-3	47	1657	eu	3.834774	12.256263341724962
YGL227W	DGY1728-1	47	1728	aneu	0.832359	56.46602007066662
YGL227W	DGY1728-2	74	1728	aneu	1.769253	41.82556140925012
YGL227W	DGY1728-3	68	1728	aneu	3.386347	20.080635563927736
YGL227W	DGY1734-1	68	1734	trip1	1.691849	40.192712233775005
YGL227W	DGY1734-2	68	1734	trip1	1.469337	46.279376344569016
YGL227W	DGY1734-3	57	1734	trip1	3.603161	15.819442983535845
YGL227W	DGY1736-1	51	1736	trip4	2.408377	21.176086634276942
YGL227W	DGY1736-2	95	1736	trip4	3.239723	29.323494632102804
YGL227W	DGY1736-3	66	1736	trip4	2.725747	24.213545864674895
YGL227W	DGY1740-1	81	1740	quad	2.547525	31.795566284923606
YGL227W	DGY1740-3	48	1740	quad	2.246865	21.36309925162393
YGL227W	DGY1744-1	46	1744	iso	2.632586	17.47331331246159
YGL227W	DGY1744-2	71	1744	iso	2.960291	23.984128587358473
YGL227W	DGY1744-3	63	1744	iso	3.228114	19.516039396378194
YGL227W	DGY1747-1	85	1747	trip2	2.664958	31.895437001258557
YGL227W	DGY1747-3	57	1747	trip2	2.906635	19.610305387501356
YGL227W	DGY1751-1	81	1751	trip3	3.48179	23.26389586965325
YGL227W	DGY1751-2	45	1751	trip3	3.595482	12.515707212551753
YGL226C-A	DGY1657-1	84	1657	eu	2.608768	32.19910701143222
YGL226C-A	DGY1657-2	114	1657	eu	2.385322	47.792289678290814
YGL226C-A	DGY1657-3	82	1657	eu	3.834774	21.383267957903126
YGL226C-A	DGY1728-1	45	1728	aneu	0.832359	54.06321070595741
YGL226C-A	DGY1728-2	96	1728	aneu	1.769253	54.26018777416232
YGL226C-A	DGY1728-3	82	1728	aneu	3.386347	24.214884062383447
YGL226C-A	DGY1734-1	75	1734	trip1	1.691849	44.33019731666361
YGL226C-A	DGY1734-2	87	1734	trip1	1.469337	59.210378558492714
YGL226C-A	DGY1734-3	72	1734	trip1	3.603161	19.982454294992646
YGL226C-A	DGY1736-1	71	1736	trip4	2.408377	29.480434333993387
YGL226C-A	DGY1736-2	92	1736	trip4	3.239723	28.397489538457453
YGL226C-A	DGY1736-3	72	1736	trip4	2.725747	26.414777306918065
YGL226C-A	DGY1740-1	94	1740	quad	2.547525	36.89855840472616
YGL226C-A	DGY1740-3	74	1740	quad	2.246865	32.93477801292022
YGL226C-A	DGY1744-1	34	1744	iso	2.632586	12.915057665732478
YGL226C-A	DGY1744-2	68	1744	iso	2.960291	22.970714703385582
YGL226C-A	DGY1744-3	60	1744	iso	3.228114	18.58670418702685
YGL226C-A	DGY1747-1	123	1747	trip2	2.664958	46.154573542997674
YGL226C-A	DGY1747-3	56	1747	trip2	2.906635	19.266264942106595
YGL226C-A	DGY1751-1	86	1751	trip3	3.48179	24.69993882457012
YGL226C-A	DGY1751-2	74	1751	trip3	3.595482	20.581385193973993
tI(AAU)B	DGY1657-1	1	1657	eu	2.608768	0.3833227025170502
tI(AAU)B	DGY1657-2	0	1657	eu	2.385322	0
tI(AAU)B	DGY1657-3	0	1657	eu	3.834774	0
tI(AAU)B	DGY1728-1	1	1728	aneu	0.832359	1.2014046823546092
tI(AAU)B	DGY1728-2	1	1728	aneu	1.769253	0.5652102893141908
tI(AAU)B	DGY1728-3	0	1728	aneu	3.386347	0
tI(AAU)B	DGY1734-1	0	1734	trip1	1.691849	0
tI(AAU)B	DGY1734-2	0	1734	trip1	1.469337	0
tI(AAU)B	DGY1734-3	0	1734	trip1	3.603161	0
tI(AAU)B	DGY1736-1	1	1736	trip4	2.408377	0.4152173849858224
tI(AAU)B	DGY1736-2	0	1736	trip4	3.239723	0
tI(AAU)B	DGY1736-3	0	1736	trip4	2.725747	0
tI(AAU)B	DGY1740-1	0	1740	quad	2.547525	0
tI(AAU)B	DGY1740-3	0	1740	quad	2.246865	0
tI(AAU)B	DGY1744-1	0	1744	iso	2.632586	0
tI(AAU)B	DGY1744-2	1	1744	iso	2.960291	0.33780462799096445
tI(AAU)B	DGY1744-3	0	1744	iso	3.228114	0
tI(AAU)B	DGY1747-1	0	1747	trip2	2.664958	0
tI(AAU)B	DGY1747-3	0	1747	trip2	2.906635	0
tI(AAU)B	DGY1751-1	1	1751	trip3	3.48179	0.2872085909833735
tI(AAU)B	DGY1751-2	0	1751	trip3	3.595482	0
YGL226W	DGY1657-1	61	1657	eu	2.608768	23.382684853540063
YGL226W	DGY1657-2	84	1657	eu	2.385322	35.215371341898496
YGL226W	DGY1657-3	76	1657	eu	3.834774	19.818638595129727
YGL226W	DGY1728-1	162	1728	aneu	0.832359	194.62755854144666
YGL226W	DGY1728-2	245	1728	aneu	1.769253	138.47652088197674
YGL226W	DGY1728-3	133	1728	aneu	3.386347	39.27536073532925
YGL226W	DGY1734-1	120	1734	trip1	1.691849	70.92831570666176
YGL226W	DGY1734-2	258	1734	trip1	1.469337	175.58939848380598
YGL226W	DGY1734-3	52	1734	trip1	3.603161	14.431772546383577
YGL226W	DGY1736-1	97	1736	trip4	2.408377	40.27608634362477
YGL226W	DGY1736-2	118	1736	trip4	3.239723	36.42286701671717
YGL226W	DGY1736-3	55	1736	trip4	2.725747	20.177954887229077
YGL226W	DGY1740-1	115	1740	quad	2.547525	45.14185336748413
YGL226W	DGY1740-3	103	1740	quad	2.246865	45.84165047744301
YGL226W	DGY1744-1	52	1744	iso	2.632586	19.752441135826142
YGL226W	DGY1744-2	166	1744	iso	2.960291	56.0755682465001
YGL226W	DGY1744-3	138	1744	iso	3.228114	42.74941963016176
YGL226W	DGY1747-1	339	1747	trip2	2.664958	127.2065075697253
YGL226W	DGY1747-3	87	1747	trip2	2.906635	29.93151874934417
YGL226W	DGY1751-1	87	1751	trip3	3.48179	24.987147415553494
YGL226W	DGY1751-2	37	1751	trip3	3.595482	10.290692596986997
tV(AAC)G3	DGY1657-1	0	1657	eu	2.608768	0
tV(AAC)G3	DGY1657-2	0	1657	eu	2.385322	0
tV(AAC)G3	DGY1657-3	0	1657	eu	3.834774	0
tV(AAC)G3	DGY1728-1	0	1728	aneu	0.832359	0
tV(AAC)G3	DGY1728-2	0	1728	aneu	1.769253	0
tV(AAC)G3	DGY1728-3	0	1728	aneu	3.386347	0
tV(AAC)G3	DGY1734-1	0	1734	trip1	1.691849	0
tV(AAC)G3	DGY1734-2	0	1734	trip1	1.469337	0
tV(AAC)G3	DGY1734-3	1	1734	trip1	3.603161	0.27753408743045344
tV(AAC)G3	DGY1736-1	0	1736	trip4	2.408377	0
tV(AAC)G3	DGY1736-2	1	1736	trip4	3.239723	0.3086683645484506
tV(AAC)G3	DGY1736-3	1	1736	trip4	2.725747	0.3668719070405287
tV(AAC)G3	DGY1740-1	1	1740	quad	2.547525	0.3925378553694272
tV(AAC)G3	DGY1740-3	1	1740	quad	2.246865	0.4450645677421652
tV(AAC)G3	DGY1744-1	0	1744	iso	2.632586	0
tV(AAC)G3	DGY1744-2	1	1744	iso	2.960291	0.33780462799096445
tV(AAC)G3	DGY1744-3	1	1744	iso	3.228114	0.3097784031171142
tV(AAC)G3	DGY1747-1	1	1747	trip2	2.664958	0.3752404353089242
tV(AAC)G3	DGY1747-3	0	1747	trip2	2.906635	0
tV(AAC)G3	DGY1751-1	0	1751	trip3	3.48179	0
tV(AAC)G3	DGY1751-2	0	1751	trip3	3.595482	0
YGL225W	DGY1657-1	260	1657	eu	2.608768	99.66390265443304
YGL225W	DGY1657-2	265	1657	eu	2.385322	111.09611197146549
YGL225W	DGY1657-3	163	1657	eu	3.834774	42.50576435534402
YGL225W	DGY1728-1	47	1728	aneu	0.832359	56.46602007066662
YGL225W	DGY1728-2	119	1728	aneu	1.769253	67.2600244283887
YGL225W	DGY1728-3	132	1728	aneu	3.386347	38.98005727115384
YGL225W	DGY1734-1	176	1734	trip1	1.691849	104.0281963697706
YGL225W	DGY1734-2	102	1734	trip1	1.469337	69.41906451685352
YGL225W	DGY1734-3	124	1734	trip1	3.603161	34.41422684137623
YGL225W	DGY1736-1	148	1736	trip4	2.408377	61.45217297790171
YGL225W	DGY1736-2	177	1736	trip4	3.239723	54.63430052507575
YGL225W	DGY1736-3	151	1736	trip4	2.725747	55.39765796311983
YGL225W	DGY1740-1	198	1740	quad	2.547525	77.72249536314659
YGL225W	DGY1740-3	171	1740	quad	2.246865	76.10604108391024
YGL225W	DGY1744-1	81	1744	iso	2.632586	30.768225615421493
YGL225W	DGY1744-2	137	1744	iso	2.960291	46.279234034762126
YGL225W	DGY1744-3	140	1744	iso	3.228114	43.36897643639599
YGL225W	DGY1747-1	58	1747	trip2	2.664958	21.763945247917604
YGL225W	DGY1747-3	134	1747	trip2	2.906635	46.10141968289792
YGL225W	DGY1751-1	148	1751	trip3	3.48179	42.50687146553928
YGL225W	DGY1751-2	149	1751	trip3	3.595482	41.44089721489358
YGL224C	DGY1657-1	92	1657	eu	2.608768	35.265688631568615
YGL224C	DGY1657-2	84	1657	eu	2.385322	35.215371341898496
YGL224C	DGY1657-3	87	1657	eu	3.834774	22.687125760214293
YGL224C	DGY1728-1	27	1728	aneu	0.832359	32.437926423574446
YGL224C	DGY1728-2	63	1728	aneu	1.769253	35.60824822679402
YGL224C	DGY1728-3	71	1728	aneu	3.386347	20.96654595645396
YGL224C	DGY1734-1	101	1734	trip1	1.691849	59.69799905310699
YGL224C	DGY1734-2	63	1734	trip1	1.469337	42.87648102511541
YGL224C	DGY1734-3	61	1734	trip1	3.603161	16.92957933325766
YGL224C	DGY1736-1	91	1736	trip4	2.408377	37.78478203370984
YGL224C	DGY1736-2	98	1736	trip4	3.239723	30.24949972574816
YGL224C	DGY1736-3	110	1736	trip4	2.725747	40.355909774458155
YGL224C	DGY1740-1	78	1740	quad	2.547525	30.617952718815324
YGL224C	DGY1740-3	74	1740	quad	2.246865	32.93477801292022
YGL224C	DGY1744-1	39	1744	iso	2.632586	14.814330851869608
YGL224C	DGY1744-2	88	1744	iso	2.960291	29.72680726320487
YGL224C	DGY1744-3	63	1744	iso	3.228114	19.516039396378194
YGL224C	DGY1747-1	87	1747	trip2	2.664958	32.64591787187641
YGL224C	DGY1747-3	71	1747	trip2	2.906635	24.426871623028003
YGL224C	DGY1751-1	62	1751	trip3	3.48179	17.806932640969155
YGL224C	DGY1751-2	34	1751	trip3	3.595482	9.456312116150213
YGL223C	DGY1657-1	117	1657	eu	2.608768	44.848756194494875
YGL223C	DGY1657-2	107	1657	eu	2.385322	44.85767539979928
YGL223C	DGY1657-3	62	1657	eu	3.834774	16.167836748658463
YGL223C	DGY1728-1	36	1728	aneu	0.832359	43.25056856476593
YGL223C	DGY1728-2	78	1728	aneu	1.769253	44.086402566506884
YGL223C	DGY1728-3	79	1728	aneu	3.386347	23.328973669857223
YGL223C	DGY1734-1	85	1734	trip1	1.691849	50.24089029221875
YGL223C	DGY1734-2	63	1734	trip1	1.469337	42.87648102511541
YGL223C	DGY1734-3	63	1734	trip1	3.603161	17.484647508118567
YGL223C	DGY1736-1	68	1736	trip4	2.408377	28.23478217903592
YGL223C	DGY1736-2	87	1736	trip4	3.239723	26.8541477157152
YGL223C	DGY1736-3	57	1736	trip4	2.725747	20.911698701310137
YGL223C	DGY1740-1	87	1740	quad	2.547525	34.150793417140164
YGL223C	DGY1740-3	67	1740	quad	2.246865	29.819326038725066
YGL223C	DGY1744-1	37	1744	iso	2.632586	14.054621577414755
YGL223C	DGY1744-2	84	1744	iso	2.960291	28.37558875124101
YGL223C	DGY1744-3	78	1744	iso	3.228114	24.162715443134907
YGL223C	DGY1747-1	74	1747	trip2	2.664958	27.767792212860392
YGL223C	DGY1747-3	54	1747	trip2	2.906635	18.578184051317074
YGL223C	DGY1751-1	88	1751	trip3	3.48179	25.274356006536866
YGL223C	DGY1751-2	44	1751	trip3	3.595482	12.237580385606158
YGL222C	DGY1657-1	84	1657	eu	2.608768	32.19910701143222
YGL222C	DGY1657-2	115	1657	eu	2.385322	48.211520289503895
YGL222C	DGY1657-3	89	1657	eu	3.834774	23.20866888113876
YGL222C	DGY1728-1	40	1728	aneu	0.832359	48.05618729418436
YGL222C	DGY1728-2	93	1728	aneu	1.769253	52.56455690621974
YGL222C	DGY1728-3	63	1728	aneu	3.386347	18.604118243050696
YGL222C	DGY1734-1	93	1734	trip1	1.691849	54.96944467266287
YGL222C	DGY1734-2	94	1734	trip1	1.469337	63.974432005727756
YGL222C	DGY1734-3	44	1734	trip1	3.603161	12.211499846939951
YGL222C	DGY1736-1	62	1736	trip4	2.408377	25.743477869120987
YGL222C	DGY1736-2	62	1736	trip4	3.239723	19.137438602003936
YGL222C	DGY1736-3	69	1736	trip4	2.725747	25.31416158579648
YGL222C	DGY1740-1	78	1740	quad	2.547525	30.617952718815324
YGL222C	DGY1740-3	65	1740	quad	2.246865	28.929196903240737
YGL222C	DGY1744-1	52	1744	iso	2.632586	19.752441135826142
YGL222C	DGY1744-2	122	1744	iso	2.960291	41.21216461489766
YGL222C	DGY1744-3	61	1744	iso	3.228114	18.896482590143965
YGL222C	DGY1747-1	92	1747	trip2	2.664958	34.52212004842103
YGL222C	DGY1747-3	55	1747	trip2	2.906635	18.922224496711834
YGL222C	DGY1751-1	126	1751	trip3	3.48179	36.18828246390506
YGL222C	DGY1751-2	42	1751	trip3	3.595482	11.681326731714968
YGL221C	DGY1657-1	286	1657	eu	2.608768	109.63029291987635
YGL221C	DGY1657-2	229	1657	eu	2.385322	96.00380996779471
YGL221C	DGY1657-3	194	1657	eu	3.834774	50.58968272967325
YGL221C	DGY1728-1	137	1728	aneu	0.832359	164.59244148258145
YGL221C	DGY1728-2	324	1728	aneu	1.769253	183.1281337377978
YGL221C	DGY1728-3	200	1728	aneu	3.386347	59.060692835081575
YGL221C	DGY1734-1	290	1734	trip1	1.691849	171.41009629109928
YGL221C	DGY1734-2	293	1734	trip1	1.469337	199.4096657199812
YGL221C	DGY1734-3	113	1734	trip1	3.603161	31.361351879641237
YGL221C	DGY1736-1	221	1736	trip4	2.408377	91.76304208186674
YGL221C	DGY1736-2	218	1736	trip4	3.239723	67.28970347156222
YGL221C	DGY1736-3	179	1736	trip4	2.725747	65.67007136025464
YGL221C	DGY1740-1	226	1740	quad	2.547525	88.71355531349055
YGL221C	DGY1740-3	211	1740	quad	2.246865	93.90862379359685
YGL221C	DGY1744-1	84	1744	iso	2.632586	31.90778952710377
YGL221C	DGY1744-2	206	1744	iso	2.960291	69.58775336613867
YGL221C	DGY1744-3	148	1744	iso	3.228114	45.8472036613329
YGL221C	DGY1747-1	354	1747	trip2	2.664958	132.83511409935917
YGL221C	DGY1747-3	170	1747	trip2	2.906635	58.4868757171093
YGL221C	DGY1751-1	192	1751	trip3	3.48179	55.14404946880771
YGL221C	DGY1751-2	94	1751	trip3	3.595482	26.143921732885882
YGL220W	DGY1657-1	153	1657	eu	2.608768	58.64837348510868
YGL220W	DGY1657-2	176	1657	eu	2.385322	73.78458757350161
YGL220W	DGY1657-3	147	1657	eu	3.834774	38.33341938794829
YGL220W	DGY1728-1	149	1728	aneu	0.832359	179.00929767083676
YGL220W	DGY1728-2	326	1728	aneu	1.769253	184.2585543164262
YGL220W	DGY1728-3	193	1728	aneu	3.386347	56.99356858585372
YGL220W	DGY1734-1	193	1734	trip1	1.691849	114.07637442821434
YGL220W	DGY1734-2	311	1734	trip1	1.469337	211.6600888700142
YGL220W	DGY1734-3	113	1734	trip1	3.603161	31.361351879641237
YGL220W	DGY1736-1	142	1736	trip4	2.408377	58.96086866798677
YGL220W	DGY1736-2	132	1736	trip4	3.239723	40.74422412039548
YGL220W	DGY1736-3	161	1736	trip4	2.725747	59.06637703352512
YGL220W	DGY1740-1	181	1740	quad	2.547525	71.04935182186632
YGL220W	DGY1740-3	149	1740	quad	2.246865	66.31462059358262
YGL220W	DGY1744-1	76	1744	iso	2.632586	28.868952429284363
YGL220W	DGY1744-2	163	1744	iso	2.960291	55.0621543625272
YGL220W	DGY1744-3	137	1744	iso	3.228114	42.439641227044646
YGL220W	DGY1747-1	194	1747	trip2	2.664958	72.79664444993129
YGL220W	DGY1747-3	119	1747	trip2	2.906635	40.94081300197651
YGL220W	DGY1751-1	143	1751	trip3	3.48179	41.070828510622405
YGL220W	DGY1751-2	88	1751	trip3	3.595482	24.475160771212316
YGL219C	DGY1657-1	176	1657	eu	2.608768	67.46479564300084
YGL219C	DGY1657-2	196	1657	eu	2.385322	82.16919979776316
YGL219C	DGY1657-3	145	1657	eu	3.834774	37.81187626702382
YGL219C	DGY1728-1	94	1728	aneu	0.832359	112.93204014133325
YGL219C	DGY1728-2	221	1728	aneu	1.769253	124.91147393843617
YGL219C	DGY1728-3	150	1728	aneu	3.386347	44.29551962631118
YGL219C	DGY1734-1	168	1734	trip1	1.691849	99.29964198932647
YGL219C	DGY1734-2	157	1734	trip1	1.469337	106.85091303084317
YGL219C	DGY1734-3	75	1734	trip1	3.603161	20.815056557284006
YGL219C	DGY1736-1	153	1736	trip4	2.408377	63.528259902830825
YGL219C	DGY1736-2	125	1736	trip4	3.239723	38.583545568556325
YGL219C	DGY1736-3	109	1736	trip4	2.725747	39.98903786741763
YGL219C	DGY1740-1	133	1740	quad	2.547525	52.20753476413382
YGL219C	DGY1740-3	114	1740	quad	2.246865	50.73736072260683
YGL219C	DGY1744-1	91	1744	iso	2.632586	34.56677198769575
YGL219C	DGY1744-2	187	1744	iso	2.960291	63.16946543431035
YGL219C	DGY1744-3	112	1744	iso	3.228114	34.69518114911679
YGL219C	DGY1747-1	215	1747	trip2	2.664958	80.6766935914187
YGL219C	DGY1747-3	89	1747	trip2	2.906635	30.619599640133693
YGL219C	DGY1751-1	166	1751	trip3	3.48179	47.67662610324
YGL219C	DGY1751-2	69	1751	trip3	3.595482	19.19075105924602
YGL216W	DGY1657-1	117	1657	eu	2.608768	44.848756194494875
YGL216W	DGY1657-2	75	1657	eu	2.385322	31.442295840980798
YGL216W	DGY1657-3	81	1657	eu	3.834774	21.122496397440894
YGL216W	DGY1728-1	42	1728	aneu	0.832359	50.45899665889358
YGL216W	DGY1728-2	74	1728	aneu	1.769253	41.82556140925012
YGL216W	DGY1728-3	72	1728	aneu	3.386347	21.261849420629368
YGL216W	DGY1734-1	98	1734	trip1	1.691849	57.92479116044044
YGL216W	DGY1734-2	77	1734	trip1	1.469337	52.4045879195855
YGL216W	DGY1734-3	30	1734	trip1	3.603161	8.326022622913603
YGL216W	DGY1736-1	86	1736	trip4	2.408377	35.708695108780724
YGL216W	DGY1736-2	88	1736	trip4	3.239723	27.16281608026365
YGL216W	DGY1736-3	86	1736	trip4	2.725747	31.550984005485468
YGL216W	DGY1740-1	106	1740	quad	2.547525	41.609012669159284
YGL216W	DGY1740-3	90	1740	quad	2.246865	40.05581109679486
YGL216W	DGY1744-1	55	1744	iso	2.632586	20.89200504750842
YGL216W	DGY1744-2	104	1744	iso	2.960291	35.1316813110603
YGL216W	DGY1744-3	106	1744	iso	3.228114	32.836510730414105
YGL216W	DGY1747-1	78	1747	trip2	2.664958	29.268753954096088
YGL216W	DGY1747-3	74	1747	trip2	2.906635	25.458992959212285
YGL216W	DGY1751-1	85	1751	trip3	3.48179	24.412730233586746
YGL216W	DGY1751-2	30	1751	trip3	3.595482	8.343804808367835
tG(GCC)B	DGY1657-1	0	1657	eu	2.608768	0
tG(GCC)B	DGY1657-2	0	1657	eu	2.385322	0
tG(GCC)B	DGY1657-3	0	1657	eu	3.834774	0
tG(GCC)B	DGY1728-1	0	1728	aneu	0.832359	0
tG(GCC)B	DGY1728-2	0	1728	aneu	1.769253	0
tG(GCC)B	DGY1728-3	0	1728	aneu	3.386347	0
tG(GCC)B	DGY1734-1	0	1734	trip1	1.691849	0
tG(GCC)B	DGY1734-2	1	1734	trip1	1.469337	0.6805790638907209
tG(GCC)B	DGY1734-3	0	1734	trip1	3.603161	0
tG(GCC)B	DGY1736-1	0	1736	trip4	2.408377	0
tG(GCC)B	DGY1736-2	0	1736	trip4	3.239723	0
tG(GCC)B	DGY1736-3	0	1736	trip4	2.725747	0
tG(GCC)B	DGY1740-1	0	1740	quad	2.547525	0
tG(GCC)B	DGY1740-3	0	1740	quad	2.246865	0
tG(GCC)B	DGY1744-1	0	1744	iso	2.632586	0
tG(GCC)B	DGY1744-2	0	1744	iso	2.960291	0
tG(GCC)B	DGY1744-3	0	1744	iso	3.228114	0
tG(GCC)B	DGY1747-1	0	1747	trip2	2.664958	0
tG(GCC)B	DGY1747-3	0	1747	trip2	2.906635	0
tG(GCC)B	DGY1751-1	0	1751	trip3	3.48179	0
tG(GCC)B	DGY1751-2	0	1751	trip3	3.595482	0
YGL215W	DGY1657-1	242	1657	eu	2.608768	92.76409400912615
YGL215W	DGY1657-2	265	1657	eu	2.385322	111.09611197146549
YGL215W	DGY1657-3	178	1657	eu	3.834774	46.41733776227752
YGL215W	DGY1728-1	121	1728	aneu	0.832359	145.36996656490768
YGL215W	DGY1728-2	239	1728	aneu	1.769253	135.0852591460916
YGL215W	DGY1728-3	212	1728	aneu	3.386347	62.60433440518647
YGL215W	DGY1734-1	352	1734	trip1	1.691849	208.0563927395412
YGL215W	DGY1734-2	211	1734	trip1	1.469337	143.6021824809421
YGL215W	DGY1734-3	131	1734	trip1	3.603161	36.3569654533894
YGL215W	DGY1736-1	204	1736	trip4	2.408377	84.70434653710777
YGL215W	DGY1736-2	285	1736	trip4	3.239723	87.97048389630841
YGL215W	DGY1736-3	211	1736	trip4	2.725747	77.40997238555155
YGL215W	DGY1740-1	324	1740	quad	2.547525	127.18226513969442
YGL215W	DGY1740-3	262	1740	quad	2.246865	116.60691674844728
YGL215W	DGY1744-1	116	1744	iso	2.632586	44.06313791838139
YGL215W	DGY1744-2	201	1744	iso	2.960291	67.89873022618384
YGL215W	DGY1744-3	201	1744	iso	3.228114	62.26545902653995
YGL215W	DGY1747-1	260	1747	trip2	2.664958	97.5625131803203
YGL215W	DGY1747-3	248	1747	trip2	2.906635	85.32203045790062
YGL215W	DGY1751-1	257	1751	trip3	3.48179	73.81260788272698
YGL215W	DGY1751-2	151	1751	trip3	3.595482	41.99715086878477
YGL213C	DGY1657-1	102	1657	eu	2.608768	39.09891565673912
YGL213C	DGY1657-2	128	1657	eu	2.385322	53.661518235273896
YGL213C	DGY1657-3	95	1657	eu	3.834774	24.77329824391216
YGL213C	DGY1728-1	31	1728	aneu	0.832359	37.24354515299288
YGL213C	DGY1728-2	76	1728	aneu	1.769253	42.9559819878785
YGL213C	DGY1728-3	81	1728	aneu	3.386347	23.91958059820804
YGL213C	DGY1734-1	72	1734	trip1	1.691849	42.55698942399706
YGL213C	DGY1734-2	82	1734	trip1	1.469337	55.80748323903911
YGL213C	DGY1734-3	72	1734	trip1	3.603161	19.982454294992646
YGL213C	DGY1736-1	75	1736	trip4	2.408377	31.14130387393668
YGL213C	DGY1736-2	92	1736	trip4	3.239723	28.397489538457453
YGL213C	DGY1736-3	90	1736	trip4	2.725747	33.01847163364758
YGL213C	DGY1740-1	103	1740	quad	2.547525	40.43139910305101
YGL213C	DGY1740-3	78	1740	quad	2.246865	34.715036283888885
YGL213C	DGY1744-1	38	1744	iso	2.632586	14.434476214642181
YGL213C	DGY1744-2	81	1744	iso	2.960291	27.36217486726812
YGL213C	DGY1744-3	94	1744	iso	3.228114	29.119169893008735
YGL213C	DGY1747-1	85	1747	trip2	2.664958	31.895437001258557
YGL213C	DGY1747-3	53	1747	trip2	2.906635	18.234143605922313
YGL213C	DGY1751-1	106	1751	trip3	3.48179	30.44411064423759
YGL213C	DGY1751-2	66	1751	trip3	3.595482	18.356370578409237
YGL212W	DGY1657-1	35	1657	eu	2.608768	13.416294588096758
YGL212W	DGY1657-2	41	1657	eu	2.385322	17.18845505973617
YGL212W	DGY1657-3	24	1657	eu	3.834774	6.2585174510935975
YGL212W	DGY1728-1	23	1728	aneu	0.832359	27.632307694156008
YGL212W	DGY1728-2	24	1728	aneu	1.769253	13.56504694354058
YGL212W	DGY1728-3	51	1728	aneu	3.386347	15.060476672945802
YGL212W	DGY1734-1	44	1734	trip1	1.691849	26.00704909244265
YGL212W	DGY1734-2	50	1734	trip1	1.469337	34.028953194536044
YGL212W	DGY1734-3	21	1734	trip1	3.603161	5.828215836039522
YGL212W	DGY1736-1	52	1736	trip4	2.408377	21.591304019262765
YGL212W	DGY1736-2	50	1736	trip4	3.239723	15.433418227422528
YGL212W	DGY1736-3	41	1736	trip4	2.725747	15.041748188661677
YGL212W	DGY1740-1	40	1740	quad	2.547525	15.701514214777088
YGL212W	DGY1740-3	36	1740	quad	2.246865	16.022324438717945
YGL212W	DGY1744-1	18	1744	iso	2.632586	6.837383470093665
YGL212W	DGY1744-2	60	1744	iso	2.960291	20.268277679457867
YGL212W	DGY1744-3	54	1744	iso	3.228114	16.728033768324167
YGL212W	DGY1747-1	75	1747	trip2	2.664958	28.143032648169314
YGL212W	DGY1747-3	28	1747	trip2	2.906635	9.633132471053298
YGL212W	DGY1751-1	27	1751	trip3	3.48179	7.754631956551084
YGL212W	DGY1751-2	15	1751	trip3	3.595482	4.171902404183918
YGL211W	DGY1657-1	76	1657	eu	2.608768	29.132525391295815
YGL211W	DGY1657-2	50	1657	eu	2.385322	20.961530560653866
YGL211W	DGY1657-3	51	1657	eu	3.834774	13.299349583573896
YGL211W	DGY1728-1	17	1728	aneu	0.832359	20.423879600028354
YGL211W	DGY1728-2	61	1728	aneu	1.769253	34.477827648165636
YGL211W	DGY1728-3	45	1728	aneu	3.386347	13.288655887893354
YGL211W	DGY1734-1	78	1734	trip1	1.691849	46.10340520933015
YGL211W	DGY1734-2	91	1734	trip1	1.469337	61.932694814055594
YGL211W	DGY1734-3	33	1734	trip1	3.603161	9.158624885204963
YGL211W	DGY1736-1	67	1736	trip4	2.408377	27.8195647940501
YGL211W	DGY1736-2	76	1736	trip4	3.239723	23.458795705682245
YGL211W	DGY1736-3	63	1736	trip4	2.725747	23.112930143553307
YGL211W	DGY1740-1	91	1740	quad	2.547525	35.720944838617875
YGL211W	DGY1740-3	72	1740	quad	2.246865	32.04464887743589
YGL211W	DGY1744-1	30	1744	iso	2.632586	11.395639116822775
YGL211W	DGY1744-2	79	1744	iso	2.960291	26.68656561128619
YGL211W	DGY1744-3	48	1744	iso	3.228114	14.869363349621482
YGL211W	DGY1747-1	45	1747	trip2	2.664958	16.88581958890159
YGL211W	DGY1747-3	52	1747	trip2	2.906635	17.890103160527552
YGL211W	DGY1751-1	50	1751	trip3	3.48179	14.360429549168675
YGL211W	DGY1751-2	36	1751	trip3	3.595482	10.012565770041402
YGL210W	DGY1657-1	101	1657	eu	2.608768	38.71559295422207
YGL210W	DGY1657-2	105	1657	eu	2.385322	44.01921417737312
YGL210W	DGY1657-3	116	1657	eu	3.834774	30.249501013619057
YGL210W	DGY1728-1	80	1728	aneu	0.832359	96.11237458836872
YGL210W	DGY1728-2	180	1728	aneu	1.769253	101.73785207655435
YGL210W	DGY1728-3	192	1728	aneu	3.386347	56.69826512167831
YGL210W	DGY1734-1	182	1734	trip1	1.691849	107.57461215510368
YGL210W	DGY1734-2	205	1734	trip1	1.469337	139.51870809759777
YGL210W	DGY1734-3	91	1734	trip1	3.603161	25.25560195617126
YGL210W	DGY1736-1	169	1736	trip4	2.408377	70.17173806260398
YGL210W	DGY1736-2	164	1736	trip4	3.239723	50.621611785945895
YGL210W	DGY1736-3	132	1736	trip4	2.725747	48.42709172934979
YGL210W	DGY1740-1	126	1740	quad	2.547525	49.45976977654783
YGL210W	DGY1740-3	149	1740	quad	2.246865	66.31462059358262
YGL210W	DGY1744-1	48	1744	iso	2.632586	18.23302258691644
YGL210W	DGY1744-2	195	1744	iso	2.960291	65.87190245823807
YGL210W	DGY1744-3	131	1744	iso	3.228114	40.58097080834196
YGL210W	DGY1747-1	155	1747	trip2	2.664958	58.16226747288325
YGL210W	DGY1747-3	100	1747	trip2	2.906635	34.40404453947606
YGL210W	DGY1751-1	105	1751	trip3	3.48179	30.156902053254214
YGL210W	DGY1751-2	46	1751	trip3	3.595482	12.793834039497346
YGL209W	DGY1657-1	6	1657	eu	2.608768	2.299936215102301
YGL209W	DGY1657-2	1	1657	eu	2.385322	0.4192306112130773
YGL209W	DGY1657-3	3	1657	eu	3.834774	0.7823146813866997
YGL209W	DGY1728-1	3	1728	aneu	0.832359	3.6042140470638273
YGL209W	DGY1728-2	2	1728	aneu	1.769253	1.1304205786283816
YGL209W	DGY1728-3	0	1728	aneu	3.386347	0
YGL209W	DGY1734-1	9	1734	trip1	1.691849	5.319623677999632
YGL209W	DGY1734-2	5	1734	trip1	1.469337	3.402895319453604
YGL209W	DGY1734-3	1	1734	trip1	3.603161	0.27753408743045344
YGL209W	DGY1736-1	3	1736	trip4	2.408377	1.245652154957467
YGL209W	DGY1736-2	1	1736	trip4	3.239723	0.3086683645484506
YGL209W	DGY1736-3	0	1736	trip4	2.725747	0
YGL209W	DGY1740-1	2	1740	quad	2.547525	0.7850757107388544
YGL209W	DGY1740-3	7	1740	quad	2.246865	3.1154519741951563
YGL209W	DGY1744-1	0	1744	iso	2.632586	0
YGL209W	DGY1744-2	1	1744	iso	2.960291	0.33780462799096445
YGL209W	DGY1744-3	2	1744	iso	3.228114	0.6195568062342284
YGL209W	DGY1747-1	5	1747	trip2	2.664958	1.876202176544621
YGL209W	DGY1747-3	6	1747	trip2	2.906635	2.0642426723685636
YGL209W	DGY1751-1	1	1751	trip3	3.48179	0.2872085909833735
YGL209W	DGY1751-2	0	1751	trip3	3.595482	0
YGL208W	DGY1657-1	54	1657	eu	2.608768	20.69942593592071
YGL208W	DGY1657-2	50	1657	eu	2.385322	20.961530560653866
YGL208W	DGY1657-3	59	1657	eu	3.834774	15.385522067271761
YGL208W	DGY1728-1	38	1728	aneu	0.832359	45.65337792947514
YGL208W	DGY1728-2	76	1728	aneu	1.769253	42.9559819878785
YGL208W	DGY1728-3	38	1728	aneu	3.386347	11.2215316386655
YGL208W	DGY1734-1	88	1734	trip1	1.691849	52.0140981848853
YGL208W	DGY1734-2	71	1734	trip1	1.469337	48.32111353624118
YGL208W	DGY1734-3	41	1734	trip1	3.603161	11.378897584648591
YGL208W	DGY1736-1	58	1736	trip4	2.408377	24.0826083291777
YGL208W	DGY1736-2	61	1736	trip4	3.239723	18.828770237455487
YGL208W	DGY1736-3	47	1736	trip4	2.725747	17.24297963090485
YGL208W	DGY1740-1	62	1740	quad	2.547525	24.33734703290449
YGL208W	DGY1740-3	52	1740	quad	2.246865	23.143357522592588
YGL208W	DGY1744-1	32	1744	iso	2.632586	12.155348391277627
YGL208W	DGY1744-2	93	1744	iso	2.960291	31.415830403159692
YGL208W	DGY1744-3	42	1744	iso	3.228114	13.010692930918795
YGL208W	DGY1747-1	52	1747	trip2	2.664958	19.51250263606406
YGL208W	DGY1747-3	49	1747	trip2	2.906635	16.85798182434327
YGL208W	DGY1751-1	64	1751	trip3	3.48179	18.381349822935903
YGL208W	DGY1751-2	18	1751	trip3	3.595482	5.006282885020701
YGL207W	DGY1657-1	289	1657	eu	2.608768	110.78026102742751
YGL207W	DGY1657-2	148	1657	eu	2.385322	62.04613045953544
YGL207W	DGY1657-3	172	1657	eu	3.834774	44.85270839950412
YGL207W	DGY1728-1	101	1728	aneu	0.832359	121.34187291781552
YGL207W	DGY1728-2	147	1728	aneu	1.769253	83.08591252918605
YGL207W	DGY1728-3	227	1728	aneu	3.386347	67.03388636781759
YGL207W	DGY1734-1	238	1734	trip1	1.691849	140.6744928182125
YGL207W	DGY1734-2	203	1734	trip1	1.469337	138.15754996981633
YGL207W	DGY1734-3	96	1734	trip1	3.603161	26.643272393323528
YGL207W	DGY1736-1	161	1736	trip4	2.408377	66.8499989827174
YGL207W	DGY1736-2	265	1736	trip4	3.239723	81.7971166053394
YGL207W	DGY1736-3	136	1736	trip4	2.725747	49.8945793575119
YGL207W	DGY1740-1	337	1740	quad	2.547525	132.28525725949697
YGL207W	DGY1740-3	189	1740	quad	2.246865	84.11720330326922
YGL207W	DGY1744-1	99	1744	iso	2.632586	37.605609085515155
YGL207W	DGY1744-2	201	1744	iso	2.960291	67.89873022618384
YGL207W	DGY1744-3	269	1744	iso	3.228114	83.33039043850371
YGL207W	DGY1747-1	139	1747	trip2	2.664958	52.15842050794046
YGL207W	DGY1747-3	183	1747	trip2	2.906635	62.95940150724119
YGL207W	DGY1751-1	179	1751	trip3	3.48179	51.41033778602385
YGL207W	DGY1751-2	119	1751	trip3	3.595482	33.097092406525746
YGL206C	DGY1657-1	310	1657	eu	2.608768	118.83003778028556
YGL206C	DGY1657-2	205	1657	eu	2.385322	85.94227529868085
YGL206C	DGY1657-3	193	1657	eu	3.834774	50.32891116921102
YGL206C	DGY1728-1	39	1728	aneu	0.832359	46.854782611829755
YGL206C	DGY1728-2	97	1728	aneu	1.769253	54.825398063476506
YGL206C	DGY1728-3	163	1728	aneu	3.386347	48.13446466059148
YGL206C	DGY1734-1	182	1734	trip1	1.691849	107.57461215510368
YGL206C	DGY1734-2	96	1734	trip1	1.469337	65.3355901335092
YGL206C	DGY1734-3	148	1734	trip1	3.603161	41.075044939707105
YGL206C	DGY1736-1	111	1736	trip4	2.408377	46.08912973342628
YGL206C	DGY1736-2	233	1736	trip4	3.239723	71.91972893978898
YGL206C	DGY1736-3	122	1736	trip4	2.725747	44.7583726589445
YGL206C	DGY1740-1	227	1740	quad	2.547525	89.10609316885999
YGL206C	DGY1740-3	129	1740	quad	2.246865	57.41332923873931
YGL206C	DGY1744-1	119	1744	iso	2.632586	45.202701830063674
YGL206C	DGY1744-2	149	1744	iso	2.960291	50.3328895706537
YGL206C	DGY1744-3	185	1744	iso	3.228114	57.309004576666126
YGL206C	DGY1747-1	70	1747	trip2	2.664958	26.266830471624694
YGL206C	DGY1747-3	175	1747	trip2	2.906635	60.2070779440831
YGL206C	DGY1751-1	191	1751	trip3	3.48179	54.85684087782433
YGL206C	DGY1751-2	161	1751	trip3	3.595482	44.778419138240714
YGL205W	DGY1657-1	12	1657	eu	2.608768	4.599872430204602
YGL205W	DGY1657-2	5	1657	eu	2.385322	2.0961530560653867
YGL205W	DGY1657-3	3	1657	eu	3.834774	0.7823146813866997
YGL205W	DGY1728-1	14	1728	aneu	0.832359	16.819665552964526
YGL205W	DGY1728-2	15	1728	aneu	1.769253	8.478154339712862
YGL205W	DGY1728-3	11	1728	aneu	3.386347	3.2483381059294865
YGL205W	DGY1734-1	14	1734	trip1	1.691849	8.274970165777207
YGL205W	DGY1734-2	7	1734	trip1	1.469337	4.764053447235046
YGL205W	DGY1734-3	9	1734	trip1	3.603161	2.4978067868740808
YGL205W	DGY1736-1	15	1736	trip4	2.408377	6.228260774787335
YGL205W	DGY1736-2	47	1736	trip4	3.239723	14.507413133777177
YGL205W	DGY1736-3	16	1736	trip4	2.725747	5.869950512648459
YGL205W	DGY1740-1	40	1740	quad	2.547525	15.701514214777088
YGL205W	DGY1740-3	14	1740	quad	2.246865	6.230903948390313
YGL205W	DGY1744-1	2	1744	iso	2.632586	0.7597092744548517
YGL205W	DGY1744-2	9	1744	iso	2.960291	3.04024165191868
YGL205W	DGY1744-3	2	1744	iso	3.228114	0.6195568062342284
YGL205W	DGY1747-1	17	1747	trip2	2.664958	6.379087400251711
YGL205W	DGY1747-3	32	1747	trip2	2.906635	11.009294252632339
YGL205W	DGY1751-1	14	1751	trip3	3.48179	4.020920273767229
YGL205W	DGY1751-2	6	1751	trip3	3.595482	1.668760961673567
YAL067C	DGY1657-1	0	1657	eu	2.608768	0
YAL067C	DGY1657-2	5	1657	eu	2.385322	2.0961530560653867
YAL067C	DGY1657-3	3	1657	eu	3.834774	0.7823146813866997
YAL067C	DGY1728-1	2	1728	aneu	0.832359	2.4028093647092184
YAL067C	DGY1728-2	0	1728	aneu	1.769253	0
YAL067C	DGY1728-3	3	1728	aneu	3.386347	0.8859103925262236
YAL067C	DGY1734-1	1	1734	trip1	1.691849	0.5910692975555147
YAL067C	DGY1734-2	1	1734	trip1	1.469337	0.6805790638907209
YAL067C	DGY1734-3	17	1734	trip1	3.603161	4.718079486317708
YAL067C	DGY1736-1	4	1736	trip4	2.408377	1.6608695399432896
YAL067C	DGY1736-2	9	1736	trip4	3.239723	2.778015280936055
YAL067C	DGY1736-3	4	1736	trip4	2.725747	1.4674876281621148
YAL067C	DGY1740-1	2	1740	quad	2.547525	0.7850757107388544
YAL067C	DGY1740-3	1	1740	quad	2.246865	0.4450645677421652
YAL067C	DGY1744-1	7	1744	iso	2.632586	2.658982460591981
YAL067C	DGY1744-2	2	1744	iso	2.960291	0.6756092559819289
YAL067C	DGY1744-3	3	1744	iso	3.228114	0.9293352093513426
YAL067C	DGY1747-1	1	1747	trip2	2.664958	0.3752404353089242
YAL067C	DGY1747-3	2	1747	trip2	2.906635	0.6880808907895212
YAL067C	DGY1751-1	2	1751	trip3	3.48179	0.574417181966747
YAL067C	DGY1751-2	0	1751	trip3	3.595482	0
YAL048C	DGY1657-1	43	1657	eu	2.608768	16.482876208233158
YAL048C	DGY1657-2	36	1657	eu	2.385322	15.092302003670783
YAL048C	DGY1657-3	22	1657	eu	3.834774	5.736974330169131
YAL048C	DGY1728-1	14	1728	aneu	0.832359	16.819665552964526
YAL048C	DGY1728-2	22	1728	aneu	1.769253	12.434626364912198
YAL048C	DGY1728-3	16	1728	aneu	3.386347	4.724855426806526
YAL048C	DGY1734-1	25	1734	trip1	1.691849	14.776732438887867
YAL048C	DGY1734-2	19	1734	trip1	1.469337	12.931002213923696
YAL048C	DGY1734-3	9	1734	trip1	3.603161	2.4978067868740808
YAL048C	DGY1736-1	26	1736	trip4	2.408377	10.795652009631382
YAL048C	DGY1736-2	38	1736	trip4	3.239723	11.729397852841123
YAL048C	DGY1736-3	22	1736	trip4	2.725747	8.071181954891632
YAL048C	DGY1740-1	34	1740	quad	2.547525	13.346287082560526
YAL048C	DGY1740-3	27	1740	quad	2.246865	12.01674332903846
YAL048C	DGY1744-1	12	1744	iso	2.632586	4.55825564672911
YAL048C	DGY1744-2	21	1744	iso	2.960291	7.093897187810253
YAL048C	DGY1744-3	19	1744	iso	3.228114	5.8857896592251695
YAL048C	DGY1747-1	23	1747	trip2	2.664958	8.630530012105257
YAL048C	DGY1747-3	32	1747	trip2	2.906635	11.009294252632339
YAL048C	DGY1751-1	29	1751	trip3	3.48179	8.329049138517831
YAL048C	DGY1751-2	20	1751	trip3	3.595482	5.56253653891189
YBL014C	DGY1657-1	59	1657	eu	2.608768	22.616039448505962
YBL014C	DGY1657-2	36	1657	eu	2.385322	15.092302003670783
YBL014C	DGY1657-3	39	1657	eu	3.834774	10.170090858027097
YBL014C	DGY1728-1	18	1728	aneu	0.832359	21.625284282382964
YBL014C	DGY1728-2	53	1728	aneu	1.769253	29.956145333652113
YBL014C	DGY1728-3	55	1728	aneu	3.386347	16.241690529647432
YBL014C	DGY1734-1	72	1734	trip1	1.691849	42.55698942399706
YBL014C	DGY1734-2	51	1734	trip1	1.469337	34.70953225842676
YBL014C	DGY1734-3	25	1734	trip1	3.603161	6.938352185761335
YBL014C	DGY1736-1	48	1736	trip4	2.408377	19.930434479319473
YBL014C	DGY1736-2	59	1736	trip4	3.239723	18.211433508358585
YBL014C	DGY1736-3	36	1736	trip4	2.725747	13.207388653459033
YBL014C	DGY1740-1	68	1740	quad	2.547525	26.69257416512105
YBL014C	DGY1740-3	61	1740	quad	2.246865	27.148938632272074
YBL014C	DGY1744-1	22	1744	iso	2.632586	8.356802019003368
YBL014C	DGY1744-2	53	1744	iso	2.960291	17.903645283521115
YBL014C	DGY1744-3	55	1744	iso	3.228114	17.03781217144128
YBL014C	DGY1747-1	47	1747	trip2	2.664958	17.636300459519436
YBL014C	DGY1747-3	55	1747	trip2	2.906635	18.922224496711834
YBL014C	DGY1751-1	45	1751	trip3	3.48179	12.924386594251807
YBL014C	DGY1751-2	24	1751	trip3	3.595482	6.675043846694268
tH(GUG)G1	DGY1657-1	0	1657	eu	2.608768	0
tH(GUG)G1	DGY1657-2	0	1657	eu	2.385322	0
tH(GUG)G1	DGY1657-3	5	1657	eu	3.834774	1.3038578023111662
tH(GUG)G1	DGY1728-1	1	1728	aneu	0.832359	1.2014046823546092
tH(GUG)G1	DGY1728-2	1	1728	aneu	1.769253	0.5652102893141908
tH(GUG)G1	DGY1728-3	0	1728	aneu	3.386347	0
tH(GUG)G1	DGY1734-1	1	1734	trip1	1.691849	0.5910692975555147
tH(GUG)G1	DGY1734-2	3	1734	trip1	1.469337	2.0417371916721625
tH(GUG)G1	DGY1734-3	1	1734	trip1	3.603161	0.27753408743045344
tH(GUG)G1	DGY1736-1	0	1736	trip4	2.408377	0
tH(GUG)G1	DGY1736-2	0	1736	trip4	3.239723	0
tH(GUG)G1	DGY1736-3	0	1736	trip4	2.725747	0
tH(GUG)G1	DGY1740-1	1	1740	quad	2.547525	0.3925378553694272
tH(GUG)G1	DGY1740-3	0	1740	quad	2.246865	0
tH(GUG)G1	DGY1744-1	1	1744	iso	2.632586	0.37985463722742585
tH(GUG)G1	DGY1744-2	0	1744	iso	2.960291	0
tH(GUG)G1	DGY1744-3	0	1744	iso	3.228114	0
tH(GUG)G1	DGY1747-1	1	1747	trip2	2.664958	0.3752404353089242
tH(GUG)G1	DGY1747-3	0	1747	trip2	2.906635	0
tH(GUG)G1	DGY1751-1	1	1751	trip3	3.48179	0.2872085909833735
tH(GUG)G1	DGY1751-2	0	1751	trip3	3.595482	0
YGL204C	DGY1657-1	6	1657	eu	2.608768	2.299936215102301
YGL204C	DGY1657-2	24	1657	eu	2.385322	10.061534669113856
YGL204C	DGY1657-3	13	1657	eu	3.834774	3.3900302860090323
YGL204C	DGY1728-1	7	1728	aneu	0.832359	8.409832776482263
YGL204C	DGY1728-2	9	1728	aneu	1.769253	5.086892603827717
YGL204C	DGY1728-3	13	1728	aneu	3.386347	3.8389450342803024
YGL204C	DGY1734-1	12	1734	trip1	1.691849	7.092831570666177
YGL204C	DGY1734-2	14	1734	trip1	1.469337	9.528106894470092
YGL204C	DGY1734-3	8	1734	trip1	3.603161	2.2202726994436275
YGL204C	DGY1736-1	12	1736	trip4	2.408377	4.982608619829868
YGL204C	DGY1736-2	15	1736	trip4	3.239723	4.6300254682267585
YGL204C	DGY1736-3	7	1736	trip4	2.725747	2.568103349283701
YGL204C	DGY1740-1	7	1740	quad	2.547525	2.7477649875859904
YGL204C	DGY1740-3	10	1740	quad	2.246865	4.450645677421652
YGL204C	DGY1744-1	10	1744	iso	2.632586	3.798546372274258
YGL204C	DGY1744-2	14	1744	iso	2.960291	4.729264791873502
YGL204C	DGY1744-3	18	1744	iso	3.228114	5.576011256108055
YGL204C	DGY1747-1	6	1747	trip2	2.664958	2.251442611853545
YGL204C	DGY1747-3	10	1747	trip2	2.906635	3.440404453947606
YGL204C	DGY1751-1	3	1751	trip3	3.48179	0.8616257729501204
YGL204C	DGY1751-2	6	1751	trip3	3.595482	1.668760961673567
YGL203C	DGY1657-1	183	1657	eu	2.608768	70.14805456062018
YGL203C	DGY1657-2	155	1657	eu	2.385322	64.98074473802698
YGL203C	DGY1657-3	169	1657	eu	3.834774	44.070393718117415
YGL203C	DGY1728-1	115	1728	aneu	0.832359	138.16153847078004
YGL203C	DGY1728-2	160	1728	aneu	1.769253	90.43364629027053
YGL203C	DGY1728-3	239	1728	aneu	3.386347	70.57752793792248
YGL203C	DGY1734-1	259	1734	trip1	1.691849	153.0869480668783
YGL203C	DGY1734-2	264	1734	trip1	1.469337	179.6728728671503
YGL203C	DGY1734-3	103	1734	trip1	3.603161	28.5860110053367
YGL203C	DGY1736-1	215	1736	trip4	2.408377	89.2717377719518
YGL203C	DGY1736-2	258	1736	trip4	3.239723	79.63643805350026
YGL203C	DGY1736-3	135	1736	trip4	2.725747	49.527707450471375
YGL203C	DGY1740-1	181	1740	quad	2.547525	71.04935182186632
YGL203C	DGY1740-3	212	1740	quad	2.246865	94.35368836133901
YGL203C	DGY1744-1	113	1744	iso	2.632586	42.92357400669912
YGL203C	DGY1744-2	239	1744	iso	2.960291	80.73530608984049
YGL203C	DGY1744-3	300	1744	iso	3.228114	92.93352093513425
YGL203C	DGY1747-1	736	1747	trip2	2.664958	276.17696038736824
YGL203C	DGY1747-3	182	1747	trip2	2.906635	62.61536106184643
YGL203C	DGY1751-1	161	1751	trip3	3.48179	46.24058314832313
YGL203C	DGY1751-2	77	1751	trip3	3.595482	21.415765674810775
tK(UUU)G1	DGY1657-1	0	1657	eu	2.608768	0
tK(UUU)G1	DGY1657-2	0	1657	eu	2.385322	0
tK(UUU)G1	DGY1657-3	0	1657	eu	3.834774	0
tK(UUU)G1	DGY1728-1	0	1728	aneu	0.832359	0
tK(UUU)G1	DGY1728-2	0	1728	aneu	1.769253	0
tK(UUU)G1	DGY1728-3	0	1728	aneu	3.386347	0
tK(UUU)G1	DGY1734-1	0	1734	trip1	1.691849	0
tK(UUU)G1	DGY1734-2	0	1734	trip1	1.469337	0
tK(UUU)G1	DGY1734-3	0	1734	trip1	3.603161	0
tK(UUU)G1	DGY1736-1	0	1736	trip4	2.408377	0
tK(UUU)G1	DGY1736-2	0	1736	trip4	3.239723	0
tK(UUU)G1	DGY1736-3	0	1736	trip4	2.725747	0
tK(UUU)G1	DGY1740-1	0	1740	quad	2.547525	0
tK(UUU)G1	DGY1740-3	0	1740	quad	2.246865	0
tK(UUU)G1	DGY1744-1	0	1744	iso	2.632586	0
tK(UUU)G1	DGY1744-2	0	1744	iso	2.960291	0
tK(UUU)G1	DGY1744-3	0	1744	iso	3.228114	0
tK(UUU)G1	DGY1747-1	0	1747	trip2	2.664958	0
tK(UUU)G1	DGY1747-3	0	1747	trip2	2.906635	0
tK(UUU)G1	DGY1751-1	0	1751	trip3	3.48179	0
tK(UUU)G1	DGY1751-2	0	1751	trip3	3.595482	0
YGL202W	DGY1657-1	509	1657	eu	2.608768	195.11125558117854
YGL202W	DGY1657-2	503	1657	eu	2.385322	210.8729974401779
YGL202W	DGY1657-3	312	1657	eu	3.834774	81.36072686421677
YGL202W	DGY1728-1	146	1728	aneu	0.832359	175.40508362377292
YGL202W	DGY1728-2	293	1728	aneu	1.769253	165.6066147690579
YGL202W	DGY1728-3	312	1728	aneu	3.386347	92.13468082272726
YGL202W	DGY1734-1	405	1734	trip1	1.691849	239.38306550998345
YGL202W	DGY1734-2	252	1734	trip1	1.469337	171.50592410046164
YGL202W	DGY1734-3	228	1734	trip1	3.603161	63.27777193414338
YGL202W	DGY1736-1	362	1736	trip4	2.408377	150.3086933648677
YGL202W	DGY1736-2	433	1736	trip4	3.239723	133.6534018494791
YGL202W	DGY1736-3	350	1736	trip4	2.725747	128.40516746418504
YGL202W	DGY1740-1	383	1740	quad	2.547525	150.34199860649062
YGL202W	DGY1740-3	310	1740	quad	2.246865	137.9700160000712
YGL202W	DGY1744-1	187	1744	iso	2.632586	71.03281716152863
YGL202W	DGY1744-2	369	1744	iso	2.960291	124.64990772866588
YGL202W	DGY1744-3	266	1744	iso	3.228114	82.40105522915238
YGL202W	DGY1747-1	197	1747	trip2	2.664958	73.92236575585807
YGL202W	DGY1747-3	230	1747	trip2	2.906635	79.12930244079494
YGL202W	DGY1751-1	330	1751	trip3	3.48179	94.77883502451324
YGL202W	DGY1751-2	225	1751	trip3	3.595482	62.57853606275876
YGL201C	DGY1657-1	129	1657	eu	2.608768	49.448628624699474
YGL201C	DGY1657-2	70	1657	eu	2.385322	29.34614278491541
YGL201C	DGY1657-3	83	1657	eu	3.834774	21.64403951836536
YGL201C	DGY1728-1	80	1728	aneu	0.832359	96.11237458836872
YGL201C	DGY1728-2	96	1728	aneu	1.769253	54.26018777416232
YGL201C	DGY1728-3	107	1728	aneu	3.386347	31.597470666768643
YGL201C	DGY1734-1	96	1734	trip1	1.691849	56.742652565329415
YGL201C	DGY1734-2	104	1734	trip1	1.469337	70.78022264463496
YGL201C	DGY1734-3	46	1734	trip1	3.603161	12.766568021800857
YGL201C	DGY1736-1	103	1736	trip4	2.408377	42.76739065353971
YGL201C	DGY1736-2	129	1736	trip4	3.239723	39.81821902675013
YGL201C	DGY1736-3	78	1736	trip4	2.725747	28.61600874916124
YGL201C	DGY1740-1	128	1740	quad	2.547525	50.24484548728668
YGL201C	DGY1740-3	90	1740	quad	2.246865	40.05581109679486
YGL201C	DGY1744-1	58	1744	iso	2.632586	22.031568959190697
YGL201C	DGY1744-2	114	1744	iso	2.960291	38.509727590969945
YGL201C	DGY1744-3	129	1744	iso	3.228114	39.96141400210773
YGL201C	DGY1747-1	137	1747	trip2	2.664958	51.40793963732261
YGL201C	DGY1747-3	91	1747	trip2	2.906635	31.307680530923214
YGL201C	DGY1751-1	127	1751	trip3	3.48179	36.47549105488843
YGL201C	DGY1751-2	45	1751	trip3	3.595482	12.515707212551753
tK(CUU)G1	DGY1657-1	0	1657	eu	2.608768	0
tK(CUU)G1	DGY1657-2	0	1657	eu	2.385322	0
tK(CUU)G1	DGY1657-3	0	1657	eu	3.834774	0
tK(CUU)G1	DGY1728-1	0	1728	aneu	0.832359	0
tK(CUU)G1	DGY1728-2	0	1728	aneu	1.769253	0
tK(CUU)G1	DGY1728-3	0	1728	aneu	3.386347	0
tK(CUU)G1	DGY1734-1	0	1734	trip1	1.691849	0
tK(CUU)G1	DGY1734-2	0	1734	trip1	1.469337	0
tK(CUU)G1	DGY1734-3	0	1734	trip1	3.603161	0
tK(CUU)G1	DGY1736-1	0	1736	trip4	2.408377	0
tK(CUU)G1	DGY1736-2	0	1736	trip4	3.239723	0
tK(CUU)G1	DGY1736-3	0	1736	trip4	2.725747	0
tK(CUU)G1	DGY1740-1	0	1740	quad	2.547525	0
tK(CUU)G1	DGY1740-3	0	1740	quad	2.246865	0
tK(CUU)G1	DGY1744-1	0	1744	iso	2.632586	0
tK(CUU)G1	DGY1744-2	0	1744	iso	2.960291	0
tK(CUU)G1	DGY1744-3	0	1744	iso	3.228114	0
tK(CUU)G1	DGY1747-1	0	1747	trip2	2.664958	0
tK(CUU)G1	DGY1747-3	0	1747	trip2	2.906635	0
tK(CUU)G1	DGY1751-1	0	1751	trip3	3.48179	0
tK(CUU)G1	DGY1751-2	0	1751	trip3	3.595482	0
YGL200C	DGY1657-1	526	1657	eu	2.608768	201.6277415239684
YGL200C	DGY1657-2	569	1657	eu	2.385322	238.542217780241
YGL200C	DGY1657-3	417	1657	eu	3.834774	108.74174071275127
YGL200C	DGY1728-1	243	1728	aneu	0.832359	291.94133781217
YGL200C	DGY1728-2	588	1728	aneu	1.769253	332.3436501167442
YGL200C	DGY1728-3	425	1728	aneu	3.386347	125.50397227454835
YGL200C	DGY1734-1	531	1734	trip1	1.691849	313.8577970019783
YGL200C	DGY1734-2	393	1734	trip1	1.469337	267.46757210905326
YGL200C	DGY1734-3	325	1734	trip1	3.603161	90.19857841489737
YGL200C	DGY1736-1	428	1736	trip4	2.408377	177.71304077393197
YGL200C	DGY1736-2	417	1736	trip4	3.239723	128.7147080167039
YGL200C	DGY1736-3	502	1736	trip4	2.725747	184.16969733434541
YGL200C	DGY1740-1	379	1740	quad	2.547525	148.77184718501292
YGL200C	DGY1740-3	358	1740	quad	2.246865	159.33311525169512
YGL200C	DGY1744-1	213	1744	iso	2.632586	80.9090377294417
YGL200C	DGY1744-2	468	1744	iso	2.960291	158.09256589977136
YGL200C	DGY1744-3	313	1744	iso	3.228114	96.96064017565674
YGL200C	DGY1747-1	507	1747	trip2	2.664958	190.24690070162458
YGL200C	DGY1747-3	321	1747	trip2	2.906635	110.43698297171815
YGL200C	DGY1751-1	420	1751	trip3	3.48179	120.62760821301686
YGL200C	DGY1751-2	322	1751	trip3	3.595482	89.55683827648143
YGL198W	DGY1657-1	174	1657	eu	2.608768	66.69815023796673
YGL198W	DGY1657-2	184	1657	eu	2.385322	77.13843246320623
YGL198W	DGY1657-3	122	1657	eu	3.834774	31.814130376392455
YGL198W	DGY1728-1	57	1728	aneu	0.832359	68.48006689421271
YGL198W	DGY1728-2	149	1728	aneu	1.769253	84.21633310781444
YGL198W	DGY1728-3	71	1728	aneu	3.386347	20.96654595645396
YGL198W	DGY1734-1	115	1734	trip1	1.691849	67.97296921888419
YGL198W	DGY1734-2	106	1734	trip1	1.469337	72.14138077241641
YGL198W	DGY1734-3	69	1734	trip1	3.603161	19.149852032701286
YGL198W	DGY1736-1	107	1736	trip4	2.408377	44.42826019348299
YGL198W	DGY1736-2	97	1736	trip4	3.239723	29.940831361199706
YGL198W	DGY1736-3	85	1736	trip4	2.725747	31.18411209844494
YGL198W	DGY1740-1	69	1740	quad	2.547525	27.085112020490477
YGL198W	DGY1740-3	76	1740	quad	2.246865	33.824907148404556
YGL198W	DGY1744-1	52	1744	iso	2.632586	19.752441135826142
YGL198W	DGY1744-2	126	1744	iso	2.960291	42.56338312686152
YGL198W	DGY1744-3	81	1744	iso	3.228114	25.09205065248625
YGL198W	DGY1747-1	112	1747	trip2	2.664958	42.02692875459951
YGL198W	DGY1747-3	64	1747	trip2	2.906635	22.018588505264677
YGL198W	DGY1751-1	110	1751	trip3	3.48179	31.592945008171082
YGL198W	DGY1751-2	63	1751	trip3	3.595482	17.521990097572452
YGL197W	DGY1657-1	161	1657	eu	2.608768	61.71495510524508
YGL197W	DGY1657-2	120	1657	eu	2.385322	50.30767334556928
YGL197W	DGY1657-3	138	1657	eu	3.834774	35.986475343788186
YGL197W	DGY1728-1	54	1728	aneu	0.832359	64.87585284714889
YGL197W	DGY1728-2	94	1728	aneu	1.769253	53.12976719553394
YGL197W	DGY1728-3	121	1728	aneu	3.386347	35.731719165224355
YGL197W	DGY1734-1	145	1734	trip1	1.691849	85.70504814554964
YGL197W	DGY1734-2	100	1734	trip1	1.469337	68.05790638907209
YGL197W	DGY1734-3	76	1734	trip1	3.603161	21.09259064471446
YGL197W	DGY1736-1	90	1736	trip4	2.408377	37.369564648724015
YGL197W	DGY1736-2	167	1736	trip4	3.239723	51.547616879591246
YGL197W	DGY1736-3	101	1736	trip4	2.725747	37.0540626110934
YGL197W	DGY1740-1	210	1740	quad	2.547525	82.43294962757972
YGL197W	DGY1740-3	110	1740	quad	2.246865	48.95710245163817
YGL197W	DGY1744-1	93	1744	iso	2.632586	35.3264812621506
YGL197W	DGY1744-2	163	1744	iso	2.960291	55.0621543625272
YGL197W	DGY1744-3	136	1744	iso	3.228114	42.12986282392753
YGL197W	DGY1747-1	65	1747	trip2	2.664958	24.390628295080074
YGL197W	DGY1747-3	105	1747	trip2	2.906635	36.124246766449865
YGL197W	DGY1751-1	131	1751	trip3	3.48179	37.624325418821925
YGL197W	DGY1751-2	60	1751	trip3	3.595482	16.68760961673567
YBL013W	DGY1657-1	5	1657	eu	2.608768	1.916613512585251
YBL013W	DGY1657-2	0	1657	eu	2.385322	0
YBL013W	DGY1657-3	2	1657	eu	3.834774	0.5215431209244665
YBL013W	DGY1728-1	2	1728	aneu	0.832359	2.4028093647092184
YBL013W	DGY1728-2	6	1728	aneu	1.769253	3.391261735885145
YBL013W	DGY1728-3	3	1728	aneu	3.386347	0.8859103925262236
YBL013W	DGY1734-1	5	1734	trip1	1.691849	2.9553464877775735
YBL013W	DGY1734-2	4	1734	trip1	1.469337	2.7223162555628835
YBL013W	DGY1734-3	1	1734	trip1	3.603161	0.27753408743045344
YBL013W	DGY1736-1	3	1736	trip4	2.408377	1.245652154957467
YBL013W	DGY1736-2	3	1736	trip4	3.239723	0.9260050936453518
YBL013W	DGY1736-3	2	1736	trip4	2.725747	0.7337438140810574
YBL013W	DGY1740-1	6	1740	quad	2.547525	2.355227132216563
YBL013W	DGY1740-3	4	1740	quad	2.246865	1.7802582709686607
YBL013W	DGY1744-1	3	1744	iso	2.632586	1.1395639116822776
YBL013W	DGY1744-2	8	1744	iso	2.960291	2.7024370239277156
YBL013W	DGY1744-3	4	1744	iso	3.228114	1.2391136124684567
YBL013W	DGY1747-1	1	1747	trip2	2.664958	0.3752404353089242
YBL013W	DGY1747-3	3	1747	trip2	2.906635	1.0321213361842818
YBL013W	DGY1751-1	2	1751	trip3	3.48179	0.574417181966747
YBL013W	DGY1751-2	0	1751	trip3	3.595482	0
YGL196W	DGY1657-1	157	1657	eu	2.608768	60.18166429517688
YGL196W	DGY1657-2	169	1657	eu	2.385322	70.84997329501007
YGL196W	DGY1657-3	129	1657	eu	3.834774	33.63953129962809
YGL196W	DGY1728-1	39	1728	aneu	0.832359	46.854782611829755
YGL196W	DGY1728-2	63	1728	aneu	1.769253	35.60824822679402
YGL196W	DGY1728-3	56	1728	aneu	3.386347	16.53699399382284
YGL196W	DGY1734-1	114	1734	trip1	1.691849	67.38189992132868
YGL196W	DGY1734-2	63	1734	trip1	1.469337	42.87648102511541
YGL196W	DGY1734-3	91	1734	trip1	3.603161	25.25560195617126
YGL196W	DGY1736-1	86	1736	trip4	2.408377	35.708695108780724
YGL196W	DGY1736-2	75	1736	trip4	3.239723	23.150127341133793
YGL196W	DGY1736-3	90	1736	trip4	2.725747	33.01847163364758
YGL196W	DGY1740-1	83	1740	quad	2.547525	32.58064199566246
YGL196W	DGY1740-3	63	1740	quad	2.246865	28.039067767756407
YGL196W	DGY1744-1	34	1744	iso	2.632586	12.915057665732478
YGL196W	DGY1744-2	119	1744	iso	2.960291	40.198750730924765
YGL196W	DGY1744-3	61	1744	iso	3.228114	18.896482590143965
YGL196W	DGY1747-1	58	1747	trip2	2.664958	21.763945247917604
YGL196W	DGY1747-3	36	1747	trip2	2.906635	12.385456034211382
YGL196W	DGY1751-1	87	1751	trip3	3.48179	24.987147415553494
YGL196W	DGY1751-2	60	1751	trip3	3.595482	16.68760961673567
YGL195W	DGY1657-1	333	1657	eu	2.608768	127.64645993817771
YGL195W	DGY1657-2	231	1657	eu	2.385322	96.84227119022086
YGL195W	DGY1657-3	243	1657	eu	3.834774	63.36748919232268
YGL195W	DGY1728-1	100	1728	aneu	0.832359	120.1404682354609
YGL195W	DGY1728-2	131	1728	aneu	1.769253	74.042547900159
YGL195W	DGY1728-3	296	1728	aneu	3.386347	87.40982539592073
YGL195W	DGY1734-1	223	1734	trip1	1.691849	131.8084533548798
YGL195W	DGY1734-2	177	1734	trip1	1.469337	120.46249430865758
YGL195W	DGY1734-3	172	1734	trip1	3.603161	47.73586303803799
YGL195W	DGY1736-1	163	1736	trip4	2.408377	67.68043375268904
YGL195W	DGY1736-2	280	1736	trip4	3.239723	86.42714207356616
YGL195W	DGY1736-3	186	1736	trip4	2.725747	68.23817470953834
YGL195W	DGY1740-1	269	1740	quad	2.547525	105.59268309437593
YGL195W	DGY1740-3	184	1740	quad	2.246865	81.8918804645584
YGL195W	DGY1744-1	120	1744	iso	2.632586	45.5825564672911
YGL195W	DGY1744-2	201	1744	iso	2.960291	67.89873022618384
YGL195W	DGY1744-3	265	1744	iso	3.228114	82.091276826035255
YGL195W	DGY1747-1	82	1747	trip2	2.664958	30.769715695331783
YGL195W	DGY1747-3	209	1747	trip2	2.906635	71.90445308750496
YGL195W	DGY1751-1	200	1751	trip3	3.48179	57.4417181966747
YGL195W	DGY1751-2	170	1751	trip3	3.595482	47.28156058075106
YGL194C-A	DGY1657-1	21	1657	eu	2.608768	8.049776752858055
YGL194C-A	DGY1657-2	32	1657	eu	2.385322	13.415379558818474
YGL194C-A	DGY1657-3	16	1657	eu	3.834774	4.172344967395732
YGL194C-A	DGY1728-1	3	1728	aneu	0.832359	3.6042140470638273
YGL194C-A	DGY1728-2	12	1728	aneu	1.769253	6.78252347177029
YGL194C-A	DGY1728-3	25	1728	aneu	3.386347	7.382586604385197
YGL194C-A	DGY1734-1	17	1734	trip1	1.691849	10.048178058443751
YGL194C-A	DGY1734-2	10	1734	trip1	1.469337	6.805790638907208
YGL194C-A	DGY1734-3	27	1734	trip1	3.603161	7.493420360622243
YGL194C-A	DGY1736-1	12	1736	trip4	2.408377	4.982608619829868
YGL194C-A	DGY1736-2	22	1736	trip4	3.239723	6.790704020065912
YGL194C-A	DGY1736-3	27	1736	trip4	2.725747	9.905541490094274
YGL194C-A	DGY1740-1	10	1740	quad	2.547525	3.925378553694272
YGL194C-A	DGY1740-3	13	1740	quad	2.246865	5.785839380648147
YGL194C-A	DGY1744-1	9	1744	iso	2.632586	3.4186917350468327
YGL194C-A	DGY1744-2	20	1744	iso	2.960291	6.7560925598192885
YGL194C-A	DGY1744-3	11	1744	iso	3.228114	3.407562434288256
YGL194C-A	DGY1747-1	8	1747	trip2	2.664958	3.0019234824713936
YGL194C-A	DGY1747-3	9	1747	trip2	2.906635	3.0963640085528454
YGL194C-A	DGY1751-1	23	1751	trip3	3.48179	6.6057975926175905
YGL194C-A	DGY1751-2	25	1751	trip3	3.595482	6.953170673639862
YGL194C	DGY1657-1	72	1657	eu	2.608768	27.599234581227613
YGL194C	DGY1657-2	47	1657	eu	2.385322	19.703838727014634
YGL194C	DGY1657-3	44	1657	eu	3.834774	11.473948660338262
YGL194C	DGY1728-1	20	1728	aneu	0.832359	24.02809364709218
YGL194C	DGY1728-2	46	1728	aneu	1.769253	25.999673308452778
YGL194C	DGY1728-3	56	1728	aneu	3.386347	16.53699399382284
YGL194C	DGY1734-1	58	1734	trip1	1.691849	34.282019258219854
YGL194C	DGY1734-2	43	1734	trip1	1.469337	29.264899747300994
YGL194C	DGY1734-3	23	1734	trip1	3.603161	6.383284010900429
YGL194C	DGY1736-1	39	1736	trip4	2.408377	16.193478014447074
YGL194C	DGY1736-2	68	1736	trip4	3.239723	20.989448789294638
YGL194C	DGY1736-3	45	1736	trip4	2.725747	16.50923581682379
YGL194C	DGY1740-1	92	1740	quad	2.547525	36.1134826939873
YGL194C	DGY1740-3	50	1740	quad	2.246865	22.25322838710826
YGL194C	DGY1744-1	22	1744	iso	2.632586	8.356802019003368
YGL194C	DGY1744-2	57	1744	iso	2.960291	19.254863795484972
YGL194C	DGY1744-3	59	1744	iso	3.228114	18.276925783909736
YGL194C	DGY1747-1	36	1747	trip2	2.664958	13.508655671121272
YGL194C	DGY1747-3	59	1747	trip2	2.906635	20.298386278290874
YGL194C	DGY1751-1	57	1751	trip3	3.48179	16.370889686052287
YGL194C	DGY1751-2	19	1751	trip3	3.595482	5.284409711966295
RME2	DGY1657-1	85	1657	eu	2.608768	32.58242971394927
RME2	DGY1657-2	85	1657	eu	2.385322	35.63460195311157
RME2	DGY1657-3	55	1657	eu	3.834774	14.342435825422829
RME2	DGY1728-1	16	1728	aneu	0.832359	19.222474917673747
RME2	DGY1728-2	57	1728	aneu	1.769253	32.21698649090887
RME2	DGY1728-3	46	1728	aneu	3.386347	13.583959352068762
RME2	DGY1734-1	63	1734	trip1	1.691849	37.23736574599743
RME2	DGY1734-2	58	1734	trip1	1.469337	39.47358570566181
RME2	DGY1734-3	37	1734	trip1	3.603161	10.268761234926776
RME2	DGY1736-1	48	1736	trip4	2.408377	19.930434479319473
RME2	DGY1736-2	64	1736	trip4	3.239723	19.754775331100838
RME2	DGY1736-3	58	1736	trip4	2.725747	21.278570608350662
RME2	DGY1740-1	74	1740	quad	2.547525	29.047801297337614
RME2	DGY1740-3	69	1740	quad	2.246865	30.709455174209396
RME2	DGY1744-1	36	1744	iso	2.632586	13.67476694018733
RME2	DGY1744-2	57	1744	iso	2.960291	19.254863795484972
RME2	DGY1744-3	52	1744	iso	3.228114	16.108476962089938
RME2	DGY1747-1	40	1747	trip2	2.664958	15.009617412356969
RME2	DGY1747-3	41	1747	trip2	2.906635	14.105658261185184
RME2	DGY1751-1	70	1751	trip3	3.48179	20.104601368836143
RME2	DGY1751-2	37	1751	trip3	3.595482	10.290692596986997
YGL193C	DGY1657-1	22	1657	eu	2.608768	8.433099455375105
YGL193C	DGY1657-2	24	1657	eu	2.385322	10.061534669113856
YGL193C	DGY1657-3	19	1657	eu	3.834774	4.954659648782432
YGL193C	DGY1728-1	3	1728	aneu	0.832359	3.6042140470638273
YGL193C	DGY1728-2	11	1728	aneu	1.769253	6.217313182456099
YGL193C	DGY1728-3	18	1728	aneu	3.386347	5.315462355157342
YGL193C	DGY1734-1	20	1734	trip1	1.691849	11.821385951110294
YGL193C	DGY1734-2	10	1734	trip1	1.469337	6.805790638907208
YGL193C	DGY1734-3	8	1734	trip1	3.603161	2.2202726994436275
YGL193C	DGY1736-1	16	1736	trip4	2.408377	6.643478159773158
YGL193C	DGY1736-2	14	1736	trip4	3.239723	4.3213571036783085
YGL193C	DGY1736-3	17	1736	trip4	2.725747	6.236822419688988
YGL193C	DGY1740-1	18	1740	quad	2.547525	7.06568139664969
YGL193C	DGY1740-3	23	1740	quad	2.246865	10.2364850580698
YGL193C	DGY1744-1	9	1744	iso	2.632586	3.4186917350468327
YGL193C	DGY1744-2	27	1744	iso	2.960291	9.120724955756039
YGL193C	DGY1744-3	14	1744	iso	3.228114	4.336897643639599
YGL193C	DGY1747-1	13	1747	trip2	2.664958	4.878125659016015
YGL193C	DGY1747-3	9	1747	trip2	2.906635	3.0963640085528454
YGL193C	DGY1751-1	29	1751	trip3	3.48179	8.329049138517831
YGL193C	DGY1751-2	12	1751	trip3	3.595482	3.337521923347134
YGL192W	DGY1657-1	0	1657	eu	2.608768	0
YGL192W	DGY1657-2	0	1657	eu	2.385322	0
YGL192W	DGY1657-3	0	1657	eu	3.834774	0
YGL192W	DGY1728-1	0	1728	aneu	0.832359	0
YGL192W	DGY1728-2	0	1728	aneu	1.769253	0
YGL192W	DGY1728-3	0	1728	aneu	3.386347	0
YGL192W	DGY1734-1	0	1734	trip1	1.691849	0
YGL192W	DGY1734-2	1	1734	trip1	1.469337	0.6805790638907209
YGL192W	DGY1734-3	0	1734	trip1	3.603161	0
YGL192W	DGY1736-1	0	1736	trip4	2.408377	0
YGL192W	DGY1736-2	0	1736	trip4	3.239723	0
YGL192W	DGY1736-3	0	1736	trip4	2.725747	0
YGL192W	DGY1740-1	0	1740	quad	2.547525	0
YGL192W	DGY1740-3	1	1740	quad	2.246865	0.4450645677421652
YGL192W	DGY1744-1	0	1744	iso	2.632586	0
YGL192W	DGY1744-2	1	1744	iso	2.960291	0.33780462799096445
YGL192W	DGY1744-3	2	1744	iso	3.228114	0.6195568062342284
YGL192W	DGY1747-1	0	1747	trip2	2.664958	0
YGL192W	DGY1747-3	0	1747	trip2	2.906635	0
YGL192W	DGY1751-1	0	1751	trip3	3.48179	0
YGL192W	DGY1751-2	0	1751	trip3	3.595482	0
YGL191W	DGY1657-1	310	1657	eu	2.608768	118.83003778028556
YGL191W	DGY1657-2	304	1657	eu	2.385322	127.4461058087755
YGL191W	DGY1657-3	242	1657	eu	3.834774	63.10671763186045
YGL191W	DGY1728-1	58	1728	aneu	0.832359	69.68147157656733
YGL191W	DGY1728-2	197	1728	aneu	1.769253	111.3464269948956
YGL191W	DGY1728-3	236	1728	aneu	3.386347	69.69161754539626
YGL191W	DGY1734-1	115	1734	trip1	1.691849	67.97296921888419
YGL191W	DGY1734-2	85	1734	trip1	1.469337	57.84922043071127
YGL191W	DGY1734-3	173	1734	trip1	3.603161	48.013397125468444
YGL191W	DGY1736-1	165	1736	trip4	2.408377	68.51086852266069
YGL191W	DGY1736-2	163	1736	trip4	3.239723	50.31294342139744
YGL191W	DGY1736-3	202	1736	trip4	2.725747	74.1081252221868
YGL191W	DGY1740-1	91	1740	quad	2.547525	35.720944838617875
YGL191W	DGY1740-3	106	1740	quad	2.246865	47.176844180669505
YGL191W	DGY1744-1	69	1744	iso	2.632586	26.20996996869238
YGL191W	DGY1744-2	229	1744	iso	2.960291	77.35725980993085
YGL191W	DGY1744-3	154	1744	iso	3.228114	47.705874080035585
YGL191W	DGY1747-1	59	1747	trip2	2.664958	22.13918568322653
YGL191W	DGY1747-3	56	1747	trip2	2.906635	19.266264942106595
YGL191W	DGY1751-1	198	1751	trip3	3.48179	56.86730101470795
YGL191W	DGY1751-2	134	1751	trip3	3.595482	37.268994810709664
YGL190C	DGY1657-1	162	1657	eu	2.608768	62.09827780776213
YGL190C	DGY1657-2	83	1657	eu	2.385322	34.796140730685416
YGL190C	DGY1657-3	138	1657	eu	3.834774	35.986475343788186
YGL190C	DGY1728-1	49	1728	aneu	0.832359	58.868829435375844
YGL190C	DGY1728-2	91	1728	aneu	1.769253	51.43413632759136
YGL190C	DGY1728-3	154	1728	aneu	3.386347	45.476733483012815
YGL190C	DGY1734-1	109	1734	trip1	1.691849	64.4265534335511
YGL190C	DGY1734-2	86	1734	trip1	1.469337	58.52979949460199
YGL190C	DGY1734-3	61	1734	trip1	3.603161	16.92957933325766
YGL190C	DGY1736-1	102	1736	trip4	2.408377	42.352173268553884
YGL190C	DGY1736-2	129	1736	trip4	3.239723	39.81821902675013
YGL190C	DGY1736-3	96	1736	trip4	2.725747	35.219703075890756
YGL190C	DGY1740-1	149	1740	quad	2.547525	58.488140450044654
YGL190C	DGY1740-3	89	1740	quad	2.246865	39.6107465290527
YGL190C	DGY1744-1	73	1744	iso	2.632586	27.729388517602086
YGL190C	DGY1744-2	145	1744	iso	2.960291	48.98167105868984
YGL190C	DGY1744-3	145	1744	iso	3.228114	44.917868451981555
YGL190C	DGY1747-1	113	1747	trip2	2.664958	42.402169189908435
YGL190C	DGY1747-3	89	1747	trip2	2.906635	30.619599640133693
YGL190C	DGY1751-1	129	1751	trip3	3.48179	37.04990823685518
YGL190C	DGY1751-2	71	1751	trip3	3.595482	19.74700471313721
YGL189C	DGY1657-1	3003	1657	eu	2.608768	1151.1180756587019
YGL189C	DGY1657-2	3296	1657	eu	2.385322	1381.7840945583027
YGL189C	DGY1657-3	2753	1657	eu	3.834774	717.9041059525281
YGL189C	DGY1728-1	1060	1728	aneu	0.832359	1273.4889632958857
YGL189C	DGY1728-2	2798	1728	aneu	1.769253	1581.4583895011058
YGL189C	DGY1728-3	3000	1728	aneu	3.386347	885.9103925262236
YGL189C	DGY1734-1	2776	1734	trip1	1.691849	1640.808370014109
YGL189C	DGY1734-2	2242	1734	trip1	1.469337	1525.8582612429962
YGL189C	DGY1734-3	1825	1734	trip1	3.603161	506.4997095605775
YGL189C	DGY1736-1	2493	1736	trip4	2.408377	1035.1369407696552
YGL189C	DGY1736-2	2351	1736	trip4	3.239723	725.6793250534073
YGL189C	DGY1736-3	2565	1736	trip4	2.725747	941.0264415589561
YGL189C	DGY1740-1	2844	1740	quad	2.547525	1116.377660670651
YGL189C	DGY1740-3	2807	1740	quad	2.246865	1249.2962416522575
YGL189C	DGY1744-1	1308	1744	iso	2.632586	496.849865493473
YGL189C	DGY1744-2	2890	1744	iso	2.960291	976.2553748938872
YGL189C	DGY1744-3	2197	1744	iso	3.228114	680.5831516482999
YGL189C	DGY1747-1	3399	1747	trip2	2.664958	1275.4422396150333
YGL189C	DGY1747-3	1795	1747	trip2	2.906635	617.5525994835953
YGL189C	DGY1751-1	3049	1751	trip3	3.48179	875.6989939083057
YGL189C	DGY1751-2	1969	1751	trip3	3.595482	547.6317222558755
YBL011W	DGY1657-1	169	1657	eu	2.608768	64.78153672538149
YBL011W	DGY1657-2	127	1657	eu	2.385322	53.24228762406082
YBL011W	DGY1657-3	96	1657	eu	3.834774	25.03406980437439
YBL011W	DGY1728-1	118	1728	aneu	0.832359	141.76575251784388
YBL011W	DGY1728-2	173	1728	aneu	1.769253	97.78138005135501
YBL011W	DGY1728-3	109	1728	aneu	3.386347	32.18807759511946
YBL011W	DGY1734-1	159	1734	trip1	1.691849	93.98001831132684
YBL011W	DGY1734-2	163	1734	trip1	1.469337	110.9343874141875
YBL011W	DGY1734-3	75	1734	trip1	3.603161	20.815056557284006
YBL011W	DGY1736-1	111	1736	trip4	2.408377	46.08912973342628
YBL011W	DGY1736-2	156	1736	trip4	3.239723	48.15226486955829
YBL011W	DGY1736-3	96	1736	trip4	2.725747	35.219703075890756
YBL011W	DGY1740-1	138	1740	quad	2.547525	54.170224040980955
YBL011W	DGY1740-3	97	1740	quad	2.246865	43.17126307099002
YBL011W	DGY1744-1	77	1744	iso	2.632586	29.248807066511787
YBL011W	DGY1744-2	155	1744	iso	2.960291	52.35971733859949
YBL011W	DGY1744-3	107	1744	iso	3.228114	33.14628913353122
YBL011W	DGY1747-1	132	1747	trip2	2.664958	49.531737460778
YBL011W	DGY1747-3	102	1747	trip2	2.906635	35.09212543026558
YBL011W	DGY1751-1	135	1751	trip3	3.48179	38.77315978275542
YBL011W	DGY1751-2	80	1751	trip3	3.595482	22.25014615564756
YGL188C-A	DGY1657-1	34	1657	eu	2.608768	13.032971885579707
YGL188C-A	DGY1657-2	25	1657	eu	2.385322	10.480765280326933
YGL188C-A	DGY1657-3	15	1657	eu	3.834774	3.9115734069334986
YGL188C-A	DGY1728-1	13	1728	aneu	0.832359	15.618260870609918
YGL188C-A	DGY1728-2	20	1728	aneu	1.769253	11.304205786283816
YGL188C-A	DGY1728-3	20	1728	aneu	3.386347	5.906069283508158
YGL188C-A	DGY1734-1	20	1734	trip1	1.691849	11.821385951110294
YGL188C-A	DGY1734-2	39	1734	trip1	1.469337	26.542583491738114
YGL188C-A	DGY1734-3	13	1734	trip1	3.603161	3.6079431365958943
YGL188C-A	DGY1736-1	43	1736	trip4	2.408377	17.854347554390362
YGL188C-A	DGY1736-2	25	1736	trip4	3.239723	7.716709113711264
YGL188C-A	DGY1736-3	26	1736	trip4	2.725747	9.538669583053746
YGL188C-A	DGY1740-1	21	1740	quad	2.547525	8.243294962757972
YGL188C-A	DGY1740-3	20	1740	quad	2.246865	8.901291354843304
YGL188C-A	DGY1744-1	7	1744	iso	2.632586	2.658982460591981
YGL188C-A	DGY1744-2	42	1744	iso	2.960291	14.187794375620506
YGL188C-A	DGY1744-3	21	1744	iso	3.228114	6.5053464654593975
YGL188C-A	DGY1747-1	30	1747	trip2	2.664958	11.257213059267727
YGL188C-A	DGY1747-3	16	1747	trip2	2.906635	5.504647126316169
YGL188C-A	DGY1751-1	11	1751	trip3	3.48179	3.1592945008171083
YGL188C-A	DGY1751-2	12	1751	trip3	3.595482	3.337521923347134
YGL187C	DGY1657-1	271	1657	eu	2.608768	103.88045238212061
YGL187C	DGY1657-2	249	1657	eu	2.385322	104.38842219205625
YGL187C	DGY1657-3	265	1657	eu	3.834774	69.10446352249181
YGL187C	DGY1728-1	57	1728	aneu	0.832359	68.48006689421271
YGL187C	DGY1728-2	198	1728	aneu	1.769253	111.91163728420977
YGL187C	DGY1728-3	269	1728	aneu	3.386347	79.43663186318472
YGL187C	DGY1734-1	80	1734	trip1	1.691849	47.285543804441176
YGL187C	DGY1734-2	100	1734	trip1	1.469337	68.05790638907209
YGL187C	DGY1734-3	128	1734	trip1	3.603161	35.52436319109804
YGL187C	DGY1736-1	153	1736	trip4	2.408377	63.528259902830825
YGL187C	DGY1736-2	185	1736	trip4	3.239723	57.10364744146336
YGL187C	DGY1736-3	200	1736	trip4	2.725747	73.37438140810573
YGL187C	DGY1740-1	52	1740	quad	2.547525	20.411968479210216
YGL187C	DGY1740-3	54	1740	quad	2.246865	24.03348665807692
YGL187C	DGY1744-1	65	1744	iso	2.632586	24.69055141978268
YGL187C	DGY1744-2	193	1744	iso	2.960291	65.19629320225613
YGL187C	DGY1744-3	170	1744	iso	3.228114	52.66232852990941
YGL187C	DGY1747-1	40	1747	trip2	2.664958	15.009617412356969
YGL187C	DGY1747-3	42	1747	trip2	2.906635	14.449698706579944
YGL187C	DGY1751-1	147	1751	trip3	3.48179	42.2196628745559
YGL187C	DGY1751-2	150	1751	trip3	3.595482	41.71902404183918
YGL186C	DGY1657-1	79	1657	eu	2.608768	30.282493498846964
YGL186C	DGY1657-2	71	1657	eu	2.385322	29.76537339612849
YGL186C	DGY1657-3	68	1657	eu	3.834774	17.73246611143186
YGL186C	DGY1728-1	64	1728	aneu	0.832359	76.88989967069499
YGL186C	DGY1728-2	64	1728	aneu	1.769253	36.17345851610821
YGL186C	DGY1728-3	68	1728	aneu	3.386347	20.080635563927736
YGL186C	DGY1734-1	74	1734	trip1	1.691849	43.73912801910809
YGL186C	DGY1734-2	61	1734	trip1	1.469337	41.515322897333974
YGL186C	DGY1734-3	49	1734	trip1	3.603161	13.599170284092217
YGL186C	DGY1736-1	57	1736	trip4	2.408377	23.667390944191876
YGL186C	DGY1736-2	87	1736	trip4	3.239723	26.8541477157152
YGL186C	DGY1736-3	50	1736	trip4	2.725747	18.343595352026433
YGL186C	DGY1740-1	61	1740	quad	2.547525	23.94480917753506
YGL186C	DGY1740-3	47	1740	quad	2.246865	20.918034683881764
YGL186C	DGY1744-1	34	1744	iso	2.632586	12.915057665732478
YGL186C	DGY1744-2	71	1744	iso	2.960291	23.984128587358473
YGL186C	DGY1744-3	69	1744	iso	3.228114	21.37470981508088
YGL186C	DGY1747-1	125	1747	trip2	2.664958	46.905054413615524
YGL186C	DGY1747-3	44	1747	trip2	2.906635	15.137779597369466
YGL186C	DGY1751-1	59	1751	trip3	3.48179	16.945306868019035
YGL186C	DGY1751-2	36	1751	trip3	3.595482	10.012565770041402
YGL185C	DGY1657-1	47	1657	eu	2.608768	18.01616701830136
YGL185C	DGY1657-2	51	1657	eu	2.385322	21.380761171866943
YGL185C	DGY1657-3	50	1657	eu	3.834774	13.038578023111663
YGL185C	DGY1728-1	18	1728	aneu	0.832359	21.625284282382964
YGL185C	DGY1728-2	29	1728	aneu	1.769253	16.391098390111534
YGL185C	DGY1728-3	43	1728	aneu	3.386347	12.698048959542538
YGL185C	DGY1734-1	64	1734	trip1	1.691849	37.82843504355294
YGL185C	DGY1734-2	46	1734	trip1	1.469337	31.30663693897316
YGL185C	DGY1734-3	40	1734	trip1	3.603161	11.101363497218136
YGL185C	DGY1736-1	39	1736	trip4	2.408377	16.193478014447074
YGL185C	DGY1736-2	39	1736	trip4	3.239723	12.038066217389572
YGL185C	DGY1736-3	62	1736	trip4	2.725747	22.746058236512777
YGL185C	DGY1740-1	69	1740	quad	2.547525	27.085112020490477
YGL185C	DGY1740-3	35	1740	quad	2.246865	15.577259870975782
YGL185C	DGY1744-1	25	1744	iso	2.632586	9.496365930685645
YGL185C	DGY1744-2	45	1744	iso	2.960291	15.201208259593399
YGL185C	DGY1744-3	33	1744	iso	3.228114	10.222687302864768
YGL185C	DGY1747-1	58	1747	trip2	2.664958	21.763945247917604
YGL185C	DGY1747-3	39	1747	trip2	2.906635	13.417577370395664
YGL185C	DGY1751-1	52	1751	trip3	3.48179	14.934846731135421
YGL185C	DGY1751-2	31	1751	trip3	3.595482	8.621931635313429
YGL184C	DGY1657-1	3	1657	eu	2.608768	1.1499681075511505
YGL184C	DGY1657-2	9	1657	eu	2.385322	3.7730755009176957
YGL184C	DGY1657-3	2	1657	eu	3.834774	0.5215431209244665
YGL184C	DGY1728-1	8	1728	aneu	0.832359	9.611237458836873
YGL184C	DGY1728-2	5	1728	aneu	1.769253	2.826051446570954
YGL184C	DGY1728-3	4	1728	aneu	3.386347	1.1812138567016315
YGL184C	DGY1734-1	28	1734	trip1	1.691849	16.549940331554414
YGL184C	DGY1734-2	1	1734	trip1	1.469337	0.6805790638907209
YGL184C	DGY1734-3	88	1734	trip1	3.603161	24.422999693879902
YGL184C	DGY1736-1	19	1736	trip4	2.408377	7.889130314730625
YGL184C	DGY1736-2	11	1736	trip4	3.239723	3.395352010032956
YGL184C	DGY1736-3	12	1736	trip4	2.725747	4.4024628844863445
YGL184C	DGY1740-1	3	1740	quad	2.547525	1.1776135661082816
YGL184C	DGY1740-3	1	1740	quad	2.246865	0.4450645677421652
YGL184C	DGY1744-1	40	1744	iso	2.632586	15.194185489097032
YGL184C	DGY1744-2	7	1744	iso	2.960291	2.364632395936751
YGL184C	DGY1744-3	15	1744	iso	3.228114	4.6466760467567125
YGL184C	DGY1747-1	4	1747	trip2	2.664958	1.5009617412356968
YGL184C	DGY1747-3	4	1747	trip2	2.906635	1.3761617815790423
YGL184C	DGY1751-1	15	1751	trip3	3.48179	4.308128864750603
YGL184C	DGY1751-2	2	1751	trip3	3.595482	0.556253653891189
YGL183C	DGY1657-1	2	1657	eu	2.608768	0.7666454050341004
YGL183C	DGY1657-2	1	1657	eu	2.385322	0.4192306112130773
YGL183C	DGY1657-3	1	1657	eu	3.834774	0.26077156046223327
YGL183C	DGY1728-1	0	1728	aneu	0.832359	0
YGL183C	DGY1728-2	0	1728	aneu	1.769253	0
YGL183C	DGY1728-3	4	1728	aneu	3.386347	1.1812138567016315
YGL183C	DGY1734-1	2	1734	trip1	1.691849	1.1821385951110295
YGL183C	DGY1734-2	3	1734	trip1	1.469337	2.0417371916721625
YGL183C	DGY1734-3	0	1734	trip1	3.603161	0
YGL183C	DGY1736-1	3	1736	trip4	2.408377	1.245652154957467
YGL183C	DGY1736-2	0	1736	trip4	3.239723	0
YGL183C	DGY1736-3	2	1736	trip4	2.725747	0.7337438140810574
YGL183C	DGY1740-1	2	1740	quad	2.547525	0.7850757107388544
YGL183C	DGY1740-3	2	1740	quad	2.246865	0.8901291354843304
YGL183C	DGY1744-1	1	1744	iso	2.632586	0.37985463722742585
YGL183C	DGY1744-2	4	1744	iso	2.960291	1.3512185119638578
YGL183C	DGY1744-3	0	1744	iso	3.228114	0
YGL183C	DGY1747-1	2	1747	trip2	2.664958	0.7504808706178484
YGL183C	DGY1747-3	0	1747	trip2	2.906635	0
YGL183C	DGY1751-1	0	1751	trip3	3.48179	0
YGL183C	DGY1751-2	0	1751	trip3	3.595482	0
YGL181W	DGY1657-1	161	1657	eu	2.608768	61.71495510524508
YGL181W	DGY1657-2	138	1657	eu	2.385322	57.85382434740467
YGL181W	DGY1657-3	143	1657	eu	3.834774	37.29033314609936
YGL181W	DGY1728-1	84	1728	aneu	0.832359	100.91799331778716
YGL181W	DGY1728-2	185	1728	aneu	1.769253	104.5639035231253
YGL181W	DGY1728-3	153	1728	aneu	3.386347	45.1814300188374
YGL181W	DGY1734-1	243	1734	trip1	1.691849	143.6298393059901
YGL181W	DGY1734-2	190	1734	trip1	1.469337	129.31002213923696
YGL181W	DGY1734-3	79	1734	trip1	3.603161	21.92519290700582
YGL181W	DGY1736-1	185	1736	trip4	2.408377	76.81521622237713
YGL181W	DGY1736-2	213	1736	trip4	3.239723	65.74636164881997
YGL181W	DGY1736-3	167	1736	trip4	2.725747	61.26760847576829
YGL181W	DGY1740-1	153	1740	quad	2.547525	60.058291871522364
YGL181W	DGY1740-3	168	1740	quad	2.246865	74.77084738068375
YGL181W	DGY1744-1	82	1744	iso	2.632586	31.148080252648917
YGL181W	DGY1744-2	215	1744	iso	2.960291	72.62799501805735
YGL181W	DGY1744-3	219	1744	iso	3.228114	67.841470282648
YGL181W	DGY1747-1	238	1747	trip2	2.664958	89.30722360352397
YGL181W	DGY1747-3	150	1747	trip2	2.906635	51.60606680921409
YGL181W	DGY1751-1	179	1751	trip3	3.48179	51.41033778602385
YGL181W	DGY1751-2	74	1751	trip3	3.595482	20.581385193973993
YGL180W	DGY1657-1	29	1657	eu	2.608768	11.116358372994455
YGL180W	DGY1657-2	26	1657	eu	2.385322	10.89999589154001
YGL180W	DGY1657-3	20	1657	eu	3.834774	5.215431209244665
YGL180W	DGY1728-1	9	1728	aneu	0.832359	10.812642141191482
YGL180W	DGY1728-2	9	1728	aneu	1.769253	5.086892603827717
YGL180W	DGY1728-3	28	1728	aneu	3.386347	8.26849699691142
YGL180W	DGY1734-1	33	1734	trip1	1.691849	19.505286819331985
YGL180W	DGY1734-2	11	1734	trip1	1.469337	7.486369702797929
YGL180W	DGY1734-3	22	1734	trip1	3.603161	6.1057499234699755
YGL180W	DGY1736-1	27	1736	trip4	2.408377	11.210869394617204
YGL180W	DGY1736-2	42	1736	trip4	3.239723	12.964071311034925
YGL180W	DGY1736-3	13	1736	trip4	2.725747	4.769334791526873
YGL180W	DGY1740-1	25	1740	quad	2.547525	9.81344638423568
YGL180W	DGY1740-3	19	1740	quad	2.246865	8.456226787101139
YGL180W	DGY1744-1	11	1744	iso	2.632586	4.178401009501684
YGL180W	DGY1744-2	18	1744	iso	2.960291	6.08048330383736
YGL180W	DGY1744-3	26	1744	iso	3.228114	8.054238481044969
YGL180W	DGY1747-1	10	1747	trip2	2.664958	3.752404353089242
YGL180W	DGY1747-3	19	1747	trip2	2.906635	6.536768462500452
YGL180W	DGY1751-1	19	1751	trip3	3.48179	5.4569632286840966
YGL180W	DGY1751-2	14	1751	trip3	3.595482	3.893775577238323
YGL179C	DGY1657-1	26	1657	eu	2.608768	9.966390265443305
YGL179C	DGY1657-2	37	1657	eu	2.385322	15.51153261488386
YGL179C	DGY1657-3	27	1657	eu	3.834774	7.040832132480298
YGL179C	DGY1728-1	7	1728	aneu	0.832359	8.409832776482263
YGL179C	DGY1728-2	20	1728	aneu	1.769253	11.304205786283816
YGL179C	DGY1728-3	21	1728	aneu	3.386347	6.201372747683566
YGL179C	DGY1734-1	51	1734	trip1	1.691849	30.144534175331252
YGL179C	DGY1734-2	31	1734	trip1	1.469337	21.097950980612346
YGL179C	DGY1734-3	30	1734	trip1	3.603161	8.326022622913603
YGL179C	DGY1736-1	26	1736	trip4	2.408377	10.795652009631382
YGL179C	DGY1736-2	47	1736	trip4	3.239723	14.507413133777177
YGL179C	DGY1736-3	35	1736	trip4	2.725747	12.840516746418505
YGL179C	DGY1740-1	35	1740	quad	2.547525	13.738824937929953
YGL179C	DGY1740-3	25	1740	quad	2.246865	11.12661419355413
YGL179C	DGY1744-1	16	1744	iso	2.632586	6.077674195638814
YGL179C	DGY1744-2	23	1744	iso	2.960291	7.7695064437921815
YGL179C	DGY1744-3	32	1744	iso	3.228114	9.912908899747654
YGL179C	DGY1747-1	30	1747	trip2	2.664958	11.257213059267727
YGL179C	DGY1747-3	18	1747	trip2	2.906635	6.192728017105691
YGL179C	DGY1751-1	26	1751	trip3	3.48179	7.4674233655677105
YGL179C	DGY1751-2	13	1751	trip3	3.595482	3.6156487502927286
YGL178W	DGY1657-1	80	1657	eu	2.608768	30.665816201364017
YGL178W	DGY1657-2	87	1657	eu	2.385322	36.473063175537725
YGL178W	DGY1657-3	48	1657	eu	3.834774	12.517034902187195
YGL178W	DGY1728-1	19	1728	aneu	0.832359	22.82668896473757
YGL178W	DGY1728-2	43	1728	aneu	1.769253	24.304042440510205
YGL178W	DGY1728-3	53	1728	aneu	3.386347	15.651083601296618
YGL178W	DGY1734-1	74	1734	trip1	1.691849	43.73912801910809
YGL178W	DGY1734-2	42	1734	trip1	1.469337	28.584320683410276
YGL178W	DGY1734-3	28	1734	trip1	3.603161	7.770954448052696
YGL178W	DGY1736-1	49	1736	trip4	2.408377	20.345651864305296
YGL178W	DGY1736-2	73	1736	trip4	3.239723	22.53279061203689
YGL178W	DGY1736-3	41	1736	trip4	2.725747	15.041748188661677
YGL178W	DGY1740-1	81	1740	quad	2.547525	31.795566284923606
YGL178W	DGY1740-3	41	1740	quad	2.246865	18.247647277428772
YGL178W	DGY1744-1	36	1744	iso	2.632586	13.67476694018733
YGL178W	DGY1744-2	50	1744	iso	2.960291	16.89023139954822
YGL178W	DGY1744-3	65	1744	iso	3.228114	20.135596202612422
YGL178W	DGY1747-1	18	1747	trip2	2.664958	6.754327835560636
YGL178W	DGY1747-3	51	1747	trip2	2.906635	17.54606271513279
YGL178W	DGY1751-1	53	1751	trip3	3.48179	15.222055322118795
YGL178W	DGY1751-2	32	1751	trip3	3.595482	8.900058462259024
YBL010C	DGY1657-1	44	1657	eu	2.608768	16.86619891075021
YBL010C	DGY1657-2	37	1657	eu	2.385322	15.51153261488386
YBL010C	DGY1657-3	33	1657	eu	3.834774	8.605461495253698
YBL010C	DGY1728-1	24	1728	aneu	0.832359	28.83371237651062
YBL010C	DGY1728-2	46	1728	aneu	1.769253	25.999673308452778
YBL010C	DGY1728-3	47	1728	aneu	3.386347	13.87926281624417
YBL010C	DGY1734-1	79	1734	trip1	1.691849	46.69447450688566
YBL010C	DGY1734-2	50	1734	trip1	1.469337	34.028953194536044
YBL010C	DGY1734-3	26	1734	trip1	3.603161	7.2158862731917885
YBL010C	DGY1736-1	46	1736	trip4	2.408377	19.099999709347827
YBL010C	DGY1736-2	55	1736	trip4	3.239723	16.97676005016478
YBL010C	DGY1736-3	54	1736	trip4	2.725747	19.811082980188548
YBL010C	DGY1740-1	60	1740	quad	2.547525	23.552271322165634
YBL010C	DGY1740-3	41	1740	quad	2.246865	18.247647277428772
YBL010C	DGY1744-1	14	1744	iso	2.632586	5.317964921183962
YBL010C	DGY1744-2	61	1744	iso	2.960291	20.60608230744883
YBL010C	DGY1744-3	47	1744	iso	3.228114	14.559584946504367
YBL010C	DGY1747-1	47	1747	trip2	2.664958	17.636300459519436
YBL010C	DGY1747-3	28	1747	trip2	2.906635	9.633132471053298
YBL010C	DGY1751-1	37	1751	trip3	3.48179	10.62671786638482
YBL010C	DGY1751-2	23	1751	trip3	3.595482	6.396917019748673
YGL176C	DGY1657-1	56	1657	eu	2.608768	21.466071340954812
YGL176C	DGY1657-2	44	1657	eu	2.385322	18.446146893375403
YGL176C	DGY1657-3	22	1657	eu	3.834774	5.736974330169131
YGL176C	DGY1728-1	3	1728	aneu	0.832359	3.6042140470638273
YGL176C	DGY1728-2	31	1728	aneu	1.769253	17.521518968739915
YGL176C	DGY1728-3	24	1728	aneu	3.386347	7.087283140209789
YGL176C	DGY1734-1	24	1734	trip1	1.691849	14.185663141332354
YGL176C	DGY1734-2	34	1734	trip1	1.469337	23.139688172284508
YGL176C	DGY1734-3	20	1734	trip1	3.603161	5.550681748609068
YGL176C	DGY1736-1	31	1736	trip4	2.408377	12.871738934560494
YGL176C	DGY1736-2	44	1736	trip4	3.239723	13.581408040131825
YGL176C	DGY1736-3	33	1736	trip4	2.725747	12.106772932337448
YGL176C	DGY1740-1	41	1740	quad	2.547525	16.094052070146518
YGL176C	DGY1740-3	40	1740	quad	2.246865	17.802582709686607
YGL176C	DGY1744-1	13	1744	iso	2.632586	4.938110283956536
YGL176C	DGY1744-2	34	1744	iso	2.960291	11.485357351692791
YGL176C	DGY1744-3	32	1744	iso	3.228114	9.912908899747654
YGL176C	DGY1747-1	34	1747	trip2	2.664958	12.758174800503422
YGL176C	DGY1747-3	25	1747	trip2	2.906635	8.601011134869015
YGL176C	DGY1751-1	32	1751	trip3	3.48179	9.190674911467951
YGL176C	DGY1751-2	33	1751	trip3	3.595482	9.178185289204619
YGL175C	DGY1657-1	41	1657	eu	2.608768	15.716230803199059
YGL175C	DGY1657-2	20	1657	eu	2.385322	8.384612224261547
YGL175C	DGY1657-3	23	1657	eu	3.834774	5.997745890631364
YGL175C	DGY1728-1	16	1728	aneu	0.832359	19.222474917673747
YGL175C	DGY1728-2	24	1728	aneu	1.769253	13.56504694354058
YGL175C	DGY1728-3	13	1728	aneu	3.386347	3.8389450342803024
YGL175C	DGY1734-1	18	1734	trip1	1.691849	10.639247355999265
YGL175C	DGY1734-2	14	1734	trip1	1.469337	9.528106894470092
YGL175C	DGY1734-3	14	1734	trip1	3.603161	3.885477224026348
YGL175C	DGY1736-1	20	1736	trip4	2.408377	8.304347699716446
YGL175C	DGY1736-2	26	1736	trip4	3.239723	8.025377478259715
YGL175C	DGY1736-3	20	1736	trip4	2.725747	7.3374381408105736
YGL175C	DGY1740-1	27	1740	quad	2.547525	10.598522094974534
YGL175C	DGY1740-3	30	1740	quad	2.246865	13.351937032264955
YGL175C	DGY1744-1	10	1744	iso	2.632586	3.798546372274258
YGL175C	DGY1744-2	25	1744	iso	2.960291	8.44511569977411
YGL175C	DGY1744-3	13	1744	iso	3.228114	4.0271192405224845
YGL175C	DGY1747-1	31	1747	trip2	2.664958	11.63245349457665
YGL175C	DGY1747-3	17	1747	trip2	2.906635	5.84868757171093
YGL175C	DGY1751-1	27	1751	trip3	3.48179	7.754631956551084
YGL175C	DGY1751-2	10	1751	trip3	3.595482	2.781268269455945
YGL174W	DGY1657-1	49	1657	eu	2.608768	18.78281242333546
YGL174W	DGY1657-2	46	1657	eu	2.385322	19.284608115801557
YGL174W	DGY1657-3	52	1657	eu	3.834774	13.56012114403613
YGL174W	DGY1728-1	22	1728	aneu	0.832359	26.430903011801398
YGL174W	DGY1728-2	29	1728	aneu	1.769253	16.391098390111534
YGL174W	DGY1728-3	55	1728	aneu	3.386347	16.241690529647432
YGL174W	DGY1734-1	77	1734	trip1	1.691849	45.512335911774635
YGL174W	DGY1734-2	77	1734	trip1	1.469337	52.4045879195855
YGL174W	DGY1734-3	31	1734	trip1	3.603161	8.603556710344057
YGL174W	DGY1736-1	68	1736	trip4	2.408377	28.23478217903592
YGL174W	DGY1736-2	48	1736	trip4	3.239723	14.816081498325628
YGL174W	DGY1736-3	57	1736	trip4	2.725747	20.911698701310137
YGL174W	DGY1740-1	63	1740	quad	2.547525	24.729884888273915
YGL174W	DGY1740-3	48	1740	quad	2.246865	21.36309925162393
YGL174W	DGY1744-1	29	1744	iso	2.632586	11.015784479595348
YGL174W	DGY1744-2	69	1744	iso	2.960291	23.308519331376544
YGL174W	DGY1744-3	72	1744	iso	3.228114	22.30404502443222
YGL174W	DGY1747-1	55	1747	trip2	2.664958	20.63822394199083
YGL174W	DGY1747-3	43	1747	trip2	2.906635	14.793739151974705
YGL174W	DGY1751-1	47	1751	trip3	3.48179	13.498803776218553
YGL174W	DGY1751-2	20	1751	trip3	3.595482	5.56253653891189
YGL173C	DGY1657-1	592	1657	eu	2.608768	226.9270398900937
YGL173C	DGY1657-2	365	1657	eu	2.385322	153.01917309277323
YGL173C	DGY1657-3	394	1657	eu	3.834774	102.7439948221199
YGL173C	DGY1728-1	152	1728	aneu	0.832359	182.61351171790056
YGL173C	DGY1728-2	316	1728	aneu	1.769253	178.60645142328428
YGL173C	DGY1728-3	363	1728	aneu	3.386347	107.19515749567306
YGL173C	DGY1734-1	496	1734	trip1	1.691849	293.1703715875353
YGL173C	DGY1734-2	267	1734	trip1	1.469337	181.71461005882247
YGL173C	DGY1734-3	305	1734	trip1	3.603161	84.64789666628829
YGL173C	DGY1736-1	340	1736	trip4	2.408377	141.1739108951796
YGL173C	DGY1736-2	532	1736	trip4	3.239723	164.2115699397757
YGL173C	DGY1736-3	383	1736	trip4	2.725747	140.51194039652248
YGL173C	DGY1740-1	593	1740	quad	2.547525	232.77494823407034
YGL173C	DGY1740-3	384	1740	quad	2.246865	170.90479401299143
YGL173C	DGY1744-1	258	1744	iso	2.632586	98.00249640467587
YGL173C	DGY1744-2	337	1744	iso	2.960291	113.84015963295501
YGL173C	DGY1744-3	416	1744	iso	3.228114	128.8678156967195
YGL173C	DGY1747-1	339	1747	trip2	2.664958	127.2065075697253
YGL173C	DGY1747-3	369	1747	trip2	2.906635	126.95092435066667
YGL173C	DGY1751-1	474	1751	trip3	3.48179	136.13687212611902
YGL173C	DGY1751-2	288	1751	trip3	3.595482	80.10052616033121
YGL172W	DGY1657-1	200	1657	eu	2.608768	76.66454050341004
YGL172W	DGY1657-2	125	1657	eu	2.385322	52.40382640163467
YGL172W	DGY1657-3	102	1657	eu	3.834774	26.598699167147792
YGL172W	DGY1728-1	61	1728	aneu	0.832359	73.28568562363115
YGL172W	DGY1728-2	140	1728	aneu	1.769253	79.12944050398671
YGL172W	DGY1728-3	108	1728	aneu	3.386347	31.89277413094405
YGL172W	DGY1734-1	168	1734	trip1	1.691849	99.29964198932647
YGL172W	DGY1734-2	128	1734	trip1	1.469337	87.11412017801227
YGL172W	DGY1734-3	66	1734	trip1	3.603161	18.317249770409926
YGL172W	DGY1736-1	142	1736	trip4	2.408377	58.96086866798677
YGL172W	DGY1736-2	156	1736	trip4	3.239723	48.15226486955829
YGL172W	DGY1736-3	114	1736	trip4	2.725747	41.82339740262027
YGL172W	DGY1740-1	139	1740	quad	2.547525	54.56276189635038
YGL172W	DGY1740-3	97	1740	quad	2.246865	43.17126307099002
YGL172W	DGY1744-1	77	1744	iso	2.632586	29.248807066511787
YGL172W	DGY1744-2	150	1744	iso	2.960291	50.67069419864466
YGL172W	DGY1744-3	142	1744	iso	3.228114	43.98853324263021
YGL172W	DGY1747-1	131	1747	trip2	2.664958	49.15649702546907
YGL172W	DGY1747-3	89	1747	trip2	2.906635	30.619599640133693
YGL172W	DGY1751-1	131	1751	trip3	3.48179	37.624325418821925
YGL172W	DGY1751-2	49	1751	trip3	3.595482	13.62821452033413
YGL171W	DGY1657-1	117	1657	eu	2.608768	44.848756194494875
YGL171W	DGY1657-2	36	1657	eu	2.385322	15.092302003670783
YGL171W	DGY1657-3	68	1657	eu	3.834774	17.73246611143186
YGL171W	DGY1728-1	43	1728	aneu	0.832359	51.66040134124819
YGL171W	DGY1728-2	73	1728	aneu	1.769253	41.260351119935926
YGL171W	DGY1728-3	140	1728	aneu	3.386347	41.3424849845571
YGL171W	DGY1734-1	130	1734	trip1	1.691849	76.83900868221691
YGL171W	DGY1734-2	137	1734	trip1	1.469337	93.23933175302875
YGL171W	DGY1734-3	34	1734	trip1	3.603161	9.436158972635416
YGL171W	DGY1736-1	128	1736	trip4	2.408377	53.147825278185266
YGL171W	DGY1736-2	125	1736	trip4	3.239723	38.583545568556325
YGL171W	DGY1736-3	65	1736	trip4	2.725747	23.846673957634366
YGL171W	DGY1740-1	118	1740	quad	2.547525	46.31946693359241
YGL171W	DGY1740-3	119	1740	quad	2.246865	52.962683561317654
YGL171W	DGY1744-1	22	1744	iso	2.632586	8.356802019003368
YGL171W	DGY1744-2	130	1744	iso	2.960291	43.914601638825374
YGL171W	DGY1744-3	131	1744	iso	3.228114	40.58097080834196
YGL171W	DGY1747-1	65	1747	trip2	2.664958	24.390628295080074
YGL171W	DGY1747-3	74	1747	trip2	2.906635	25.458992959212285
YGL171W	DGY1751-1	56	1751	trip3	3.48179	16.083681095068915
YGL171W	DGY1751-2	27	1751	trip3	3.595482	7.509424327531051
YGL170C	DGY1657-1	0	1657	eu	2.608768	0
YGL170C	DGY1657-2	1	1657	eu	2.385322	0.4192306112130773
YGL170C	DGY1657-3	0	1657	eu	3.834774	0
YGL170C	DGY1728-1	0	1728	aneu	0.832359	0
YGL170C	DGY1728-2	0	1728	aneu	1.769253	0
YGL170C	DGY1728-3	0	1728	aneu	3.386347	0
YGL170C	DGY1734-1	0	1734	trip1	1.691849	0
YGL170C	DGY1734-2	0	1734	trip1	1.469337	0
YGL170C	DGY1734-3	0	1734	trip1	3.603161	0
YGL170C	DGY1736-1	0	1736	trip4	2.408377	0
YGL170C	DGY1736-2	1	1736	trip4	3.239723	0.3086683645484506
YGL170C	DGY1736-3	0	1736	trip4	2.725747	0
YGL170C	DGY1740-1	1	1740	quad	2.547525	0.3925378553694272
YGL170C	DGY1740-3	0	1740	quad	2.246865	0
YGL170C	DGY1744-1	0	1744	iso	2.632586	0
YGL170C	DGY1744-2	0	1744	iso	2.960291	0
YGL170C	DGY1744-3	0	1744	iso	3.228114	0
YGL170C	DGY1747-1	0	1747	trip2	2.664958	0
YGL170C	DGY1747-3	1	1747	trip2	2.906635	0.3440404453947606
YGL170C	DGY1751-1	1	1751	trip3	3.48179	0.2872085909833735
YGL170C	DGY1751-2	0	1751	trip3	3.595482	0
tK(CUU)G2	DGY1657-1	0	1657	eu	2.608768	0
tK(CUU)G2	DGY1657-2	0	1657	eu	2.385322	0
tK(CUU)G2	DGY1657-3	0	1657	eu	3.834774	0
tK(CUU)G2	DGY1728-1	0	1728	aneu	0.832359	0
tK(CUU)G2	DGY1728-2	0	1728	aneu	1.769253	0
tK(CUU)G2	DGY1728-3	0	1728	aneu	3.386347	0
tK(CUU)G2	DGY1734-1	0	1734	trip1	1.691849	0
tK(CUU)G2	DGY1734-2	0	1734	trip1	1.469337	0
tK(CUU)G2	DGY1734-3	0	1734	trip1	3.603161	0
tK(CUU)G2	DGY1736-1	0	1736	trip4	2.408377	0
tK(CUU)G2	DGY1736-2	0	1736	trip4	3.239723	0
tK(CUU)G2	DGY1736-3	0	1736	trip4	2.725747	0
tK(CUU)G2	DGY1740-1	0	1740	quad	2.547525	0
tK(CUU)G2	DGY1740-3	0	1740	quad	2.246865	0
tK(CUU)G2	DGY1744-1	0	1744	iso	2.632586	0
tK(CUU)G2	DGY1744-2	0	1744	iso	2.960291	0
tK(CUU)G2	DGY1744-3	0	1744	iso	3.228114	0
tK(CUU)G2	DGY1747-1	0	1747	trip2	2.664958	0
tK(CUU)G2	DGY1747-3	0	1747	trip2	2.906635	0
tK(CUU)G2	DGY1751-1	0	1751	trip3	3.48179	0
tK(CUU)G2	DGY1751-2	0	1751	trip3	3.595482	0
YGL169W	DGY1657-1	70	1657	eu	2.608768	26.832589176193515
YGL169W	DGY1657-2	54	1657	eu	2.385322	22.638453005506175
YGL169W	DGY1657-3	53	1657	eu	3.834774	13.820892704498362
YGL169W	DGY1728-1	21	1728	aneu	0.832359	25.22949832944679
YGL169W	DGY1728-2	45	1728	aneu	1.769253	25.434463019138587
YGL169W	DGY1728-3	50	1728	aneu	3.386347	14.765173208770394
YGL169W	DGY1734-1	71	1734	trip1	1.691849	41.965920126441546
YGL169W	DGY1734-2	53	1734	trip1	1.469337	36.070690386208206
YGL169W	DGY1734-3	23	1734	trip1	3.603161	6.383284010900429
YGL169W	DGY1736-1	52	1736	trip4	2.408377	21.591304019262765
YGL169W	DGY1736-2	76	1736	trip4	3.239723	23.458795705682245
YGL169W	DGY1736-3	62	1736	trip4	2.725747	22.746058236512777
YGL169W	DGY1740-1	65	1740	quad	2.547525	25.51496059901277
YGL169W	DGY1740-3	62	1740	quad	2.246865	27.594003200014242
YGL169W	DGY1744-1	28	1744	iso	2.632586	10.635929842367924
YGL169W	DGY1744-2	53	1744	iso	2.960291	17.903645283521115
YGL169W	DGY1744-3	62	1744	iso	3.228114	19.20626099326108
YGL169W	DGY1747-1	22	1747	trip2	2.664958	8.255289576796333
YGL169W	DGY1747-3	61	1747	trip2	2.906635	20.986467169080395
YGL169W	DGY1751-1	61	1751	trip3	3.48179	17.519724049985783
YGL169W	DGY1751-2	21	1751	trip3	3.595482	5.840663365857484
YGL168W	DGY1657-1	0	1657	eu	2.608768	0
YGL168W	DGY1657-2	2	1657	eu	2.385322	0.8384612224261546
YGL168W	DGY1657-3	1	1657	eu	3.834774	0.26077156046223327
YGL168W	DGY1728-1	0	1728	aneu	0.832359	0
YGL168W	DGY1728-2	0	1728	aneu	1.769253	0
YGL168W	DGY1728-3	3	1728	aneu	3.386347	0.8859103925262236
YGL168W	DGY1734-1	2	1734	trip1	1.691849	1.1821385951110295
YGL168W	DGY1734-2	1	1734	trip1	1.469337	0.6805790638907209
YGL168W	DGY1734-3	1	1734	trip1	3.603161	0.27753408743045344
YGL168W	DGY1736-1	1	1736	trip4	2.408377	0.4152173849858224
YGL168W	DGY1736-2	2	1736	trip4	3.239723	0.6173367290969012
YGL168W	DGY1736-3	2	1736	trip4	2.725747	0.7337438140810574
YGL168W	DGY1740-1	1	1740	quad	2.547525	0.3925378553694272
YGL168W	DGY1740-3	0	1740	quad	2.246865	0
YGL168W	DGY1744-1	1	1744	iso	2.632586	0.37985463722742585
YGL168W	DGY1744-2	0	1744	iso	2.960291	0
YGL168W	DGY1744-3	1	1744	iso	3.228114	0.3097784031171142
YGL168W	DGY1747-1	1	1747	trip2	2.664958	0.3752404353089242
YGL168W	DGY1747-3	1	1747	trip2	2.906635	0.3440404453947606
YGL168W	DGY1751-1	1	1751	trip3	3.48179	0.2872085909833735
YGL168W	DGY1751-2	1	1751	trip3	3.595482	0.2781268269455945
YBL009W	DGY1657-1	80	1657	eu	2.608768	30.665816201364017
YBL009W	DGY1657-2	57	1657	eu	2.385322	23.896144839145407
YBL009W	DGY1657-3	39	1657	eu	3.834774	10.170090858027097
YBL009W	DGY1728-1	15	1728	aneu	0.832359	18.021070235319137
YBL009W	DGY1728-2	35	1728	aneu	1.769253	19.78236012599668
YBL009W	DGY1728-3	41	1728	aneu	3.386347	12.107442031191724
YBL009W	DGY1734-1	62	1734	trip1	1.691849	36.646296448441916
YBL009W	DGY1734-2	37	1734	trip1	1.469337	25.18142536395667
YBL009W	DGY1734-3	41	1734	trip1	3.603161	11.378897584648591
YBL009W	DGY1736-1	57	1736	trip4	2.408377	23.667390944191876
YBL009W	DGY1736-2	88	1736	trip4	3.239723	27.16281608026365
YBL009W	DGY1736-3	74	1736	trip4	2.725747	27.148521120999124
YBL009W	DGY1740-1	84	1740	quad	2.547525	32.97317985103189
YBL009W	DGY1740-3	74	1740	quad	2.246865	32.93477801292022
YBL009W	DGY1744-1	34	1744	iso	2.632586	12.915057665732478
YBL009W	DGY1744-2	64	1744	iso	2.960291	21.619496191421725
YBL009W	DGY1744-3	65	1744	iso	3.228114	20.135596202612422
YBL009W	DGY1747-1	23	1747	trip2	2.664958	8.630530012105257
YBL009W	DGY1747-3	61	1747	trip2	2.906635	20.986467169080395
YBL009W	DGY1751-1	69	1751	trip3	3.48179	19.81739277785277
YBL009W	DGY1751-2	34	1751	trip3	3.595482	9.456312116150213
YGL167C	DGY1657-1	293	1657	eu	2.608768	112.31355183749571
YGL167C	DGY1657-2	188	1657	eu	2.385322	78.81535490805854
YGL167C	DGY1657-3	160	1657	eu	3.834774	41.72344967395732
YGL167C	DGY1728-1	59	1728	aneu	0.832359	70.88287625892194
YGL167C	DGY1728-2	95	1728	aneu	1.769253	53.694977484848124
YGL167C	DGY1728-3	146	1728	aneu	3.386347	43.11430576960955
YGL167C	DGY1734-1	230	1734	trip1	1.691849	135.94593843776838
YGL167C	DGY1734-2	110	1734	trip1	1.469337	74.86369702797928
YGL167C	DGY1734-3	134	1734	trip1	3.603161	37.18956771568076
YGL167C	DGY1736-1	173	1736	trip4	2.408377	71.83260760254727
YGL167C	DGY1736-2	265	1736	trip4	3.239723	81.7971166053394
YGL167C	DGY1736-3	176	1736	trip4	2.725747	64.56945563913305
YGL167C	DGY1740-1	223	1740	quad	2.547525	87.53594174738227
YGL167C	DGY1740-3	175	1740	quad	2.246865	77.8862993548789
YGL167C	DGY1744-1	81	1744	iso	2.632586	30.768225615421493
YGL167C	DGY1744-2	158	1744	iso	2.960291	53.37313122257238
YGL167C	DGY1744-3	160	1744	iso	3.228114	49.56454449873827
YGL167C	DGY1747-1	126	1747	trip2	2.664958	47.28029484892445
YGL167C	DGY1747-3	162	1747	trip2	2.906635	55.73455215395121
YGL167C	DGY1751-1	181	1751	trip3	3.48179	51.9847549679906
YGL167C	DGY1751-2	113	1751	trip3	3.595482	31.428331444852176
YGL166W	DGY1657-1	44	1657	eu	2.608768	16.86619891075021
YGL166W	DGY1657-2	52	1657	eu	2.385322	21.79999178308002
YGL166W	DGY1657-3	26	1657	eu	3.834774	6.780060572018065
YGL166W	DGY1728-1	55	1728	aneu	0.832359	66.0772575295035
YGL166W	DGY1728-2	86	1728	aneu	1.769253	48.60808488102041
YGL166W	DGY1728-3	50	1728	aneu	3.386347	14.765173208770394
YGL166W	DGY1734-1	90	1734	trip1	1.691849	53.196236779996326
YGL166W	DGY1734-2	88	1734	trip1	1.469337	59.89095762238343
YGL166W	DGY1734-3	25	1734	trip1	3.603161	6.938352185761335
YGL166W	DGY1736-1	58	1736	trip4	2.408377	24.0826083291777
YGL166W	DGY1736-2	59	1736	trip4	3.239723	18.211433508358585
YGL166W	DGY1736-3	47	1736	trip4	2.725747	17.24297963090485
YGL166W	DGY1740-1	44	1740	quad	2.547525	17.2716656362548
YGL166W	DGY1740-3	45	1740	quad	2.246865	20.02790554839743
YGL166W	DGY1744-1	16	1744	iso	2.632586	6.077674195638814
YGL166W	DGY1744-2	60	1744	iso	2.960291	20.268277679457867
YGL166W	DGY1744-3	38	1744	iso	3.228114	11.771579318450339
YGL166W	DGY1747-1	90	1747	trip2	2.664958	33.77163917780318
YGL166W	DGY1747-3	35	1747	trip2	2.906635	12.041415588816621
YGL166W	DGY1751-1	46	1751	trip3	3.48179	13.211595185235181
YGL166W	DGY1751-2	20	1751	trip3	3.595482	5.56253653891189
YGL164C	DGY1657-1	94	1657	eu	2.608768	36.03233403660272
YGL164C	DGY1657-2	98	1657	eu	2.385322	41.08459989888158
YGL164C	DGY1657-3	120	1657	eu	3.834774	31.29258725546799
YGL164C	DGY1728-1	88	1728	aneu	0.832359	105.72361204720559
YGL164C	DGY1728-2	120	1728	aneu	1.769253	67.8252347177029
YGL164C	DGY1728-3	157	1728	aneu	3.386347	46.362643875539035
YGL164C	DGY1734-1	158	1734	trip1	1.691849	93.38894901377132
YGL164C	DGY1734-2	186	1734	trip1	1.469337	126.58770588367408
YGL164C	DGY1734-3	71	1734	trip1	3.603161	19.704920207562193
YGL164C	DGY1736-1	147	1736	trip4	2.408377	61.03695559291589
YGL164C	DGY1736-2	129	1736	trip4	3.239723	39.81821902675013
YGL164C	DGY1736-3	102	1736	trip4	2.725747	37.420934518133926
YGL164C	DGY1740-1	111	1740	quad	2.547525	43.57170194600642
YGL164C	DGY1740-3	129	1740	quad	2.246865	57.41332923873931
YGL164C	DGY1744-1	43	1744	iso	2.632586	16.33374940077931
YGL164C	DGY1744-2	149	1744	iso	2.960291	50.3328895706537
YGL164C	DGY1744-3	142	1744	iso	3.228114	43.98853324263021
YGL164C	DGY1747-1	254	1747	trip2	2.664958	95.31107056846675
YGL164C	DGY1747-3	74	1747	trip2	2.906635	25.458992959212285
YGL164C	DGY1751-1	112	1751	trip3	3.48179	32.16736219013783
YGL164C	DGY1751-2	53	1751	trip3	3.595482	14.740721828116508
YGL163C	DGY1657-1	67	1657	eu	2.608768	25.682621068642362
YGL163C	DGY1657-2	35	1657	eu	2.385322	14.673071392457706
YGL163C	DGY1657-3	29	1657	eu	3.834774	7.562375253404764
YGL163C	DGY1728-1	25	1728	aneu	0.832359	30.035117058865225
YGL163C	DGY1728-2	32	1728	aneu	1.769253	18.086729258054106
YGL163C	DGY1728-3	29	1728	aneu	3.386347	8.563800461086828
YGL163C	DGY1734-1	60	1734	trip1	1.691849	35.46415785333088
YGL163C	DGY1734-2	39	1734	trip1	1.469337	26.542583491738114
YGL163C	DGY1734-3	28	1734	trip1	3.603161	7.770954448052696
YGL163C	DGY1736-1	50	1736	trip4	2.408377	20.76086924929112
YGL163C	DGY1736-2	77	1736	trip4	3.239723	23.767464070230695
YGL163C	DGY1736-3	45	1736	trip4	2.725747	16.50923581682379
YGL163C	DGY1740-1	70	1740	quad	2.547525	27.477649875859907
YGL163C	DGY1740-3	48	1740	quad	2.246865	21.36309925162393
YGL163C	DGY1744-1	36	1744	iso	2.632586	13.67476694018733
YGL163C	DGY1744-2	47	1744	iso	2.960291	15.876817515575327
YGL163C	DGY1744-3	42	1744	iso	3.228114	13.010692930918795
YGL163C	DGY1747-1	36	1747	trip2	2.664958	13.508655671121272
YGL163C	DGY1747-3	39	1747	trip2	2.906635	13.417577370395664
YGL163C	DGY1751-1	36	1751	trip3	3.48179	10.339509275401445
YGL163C	DGY1751-2	18	1751	trip3	3.595482	5.006282885020701
YGL162W	DGY1657-1	38	1657	eu	2.608768	14.566262695647907
YGL162W	DGY1657-2	35	1657	eu	2.385322	14.673071392457706
YGL162W	DGY1657-3	28	1657	eu	3.834774	7.301603692942531
YGL162W	DGY1728-1	15	1728	aneu	0.832359	18.021070235319137
YGL162W	DGY1728-2	34	1728	aneu	1.769253	19.217149836682488
YGL162W	DGY1728-3	33	1728	aneu	3.386347	9.74501431778846
YGL162W	DGY1734-1	43	1734	trip1	1.691849	25.415979794887132
YGL162W	DGY1734-2	21	1734	trip1	1.469337	14.292160341705138
YGL162W	DGY1734-3	15	1734	trip1	3.603161	4.163011311456802
YGL162W	DGY1736-1	27	1736	trip4	2.408377	11.210869394617204
YGL162W	DGY1736-2	22	1736	trip4	3.239723	6.790704020065912
YGL162W	DGY1736-3	18	1736	trip4	2.725747	6.603694326729516
YGL162W	DGY1740-1	48	1740	quad	2.547525	18.841817057732506
YGL162W	DGY1740-3	31	1740	quad	2.246865	13.797001600007121
YGL162W	DGY1744-1	20	1744	iso	2.632586	7.597092744548516
YGL162W	DGY1744-2	26	1744	iso	2.960291	8.782920327765074
YGL162W	DGY1744-3	18	1744	iso	3.228114	5.576011256108055
YGL162W	DGY1747-1	47	1747	trip2	2.664958	17.636300459519436
YGL162W	DGY1747-3	28	1747	trip2	2.906635	9.633132471053298
YGL162W	DGY1751-1	33	1751	trip3	3.48179	9.477883502451325
YGL162W	DGY1751-2	15	1751	trip3	3.595482	4.171902404183918
YGL161C	DGY1657-1	191	1657	eu	2.608768	73.21463618075659
YGL161C	DGY1657-2	239	1657	eu	2.385322	100.19611607992547
YGL161C	DGY1657-3	198	1657	eu	3.834774	51.63276897152218
YGL161C	DGY1728-1	107	1728	aneu	0.832359	128.55030101194316
YGL161C	DGY1728-2	249	1728	aneu	1.769253	140.73736203923352
YGL161C	DGY1728-3	194	1728	aneu	3.386347	57.28887205002913
YGL161C	DGY1734-1	196	1734	trip1	1.691849	115.84958232088088
YGL161C	DGY1734-2	201	1734	trip1	1.469337	136.7963918420349
YGL161C	DGY1734-3	144	1734	trip1	3.603161	39.96490858998529
YGL161C	DGY1736-1	197	1736	trip4	2.408377	81.797824842207
YGL161C	DGY1736-2	188	1736	trip4	3.239723	58.02965253510871
YGL161C	DGY1736-3	181	1736	trip4	2.725747	66.40381517433569
YGL161C	DGY1740-1	174	1740	quad	2.547525	68.30158683428033
YGL161C	DGY1740-3	168	1740	quad	2.246865	74.77084738068375
YGL161C	DGY1744-1	76	1744	iso	2.632586	28.868952429284363
YGL161C	DGY1744-2	233	1744	iso	2.960291	78.70847832189472
YGL161C	DGY1744-3	144	1744	iso	3.228114	44.60809004886444
YGL161C	DGY1747-1	276	1747	trip2	2.664958	103.56636014526308
YGL161C	DGY1747-3	104	1747	trip2	2.906635	35.780206321055104
YGL161C	DGY1751-1	221	1751	trip3	3.48179	63.47309860732554
YGL161C	DGY1751-2	115	1751	trip3	3.595482	31.984585098743366
YGL160W	DGY1657-1	85	1657	eu	2.608768	32.58242971394927
YGL160W	DGY1657-2	108	1657	eu	2.385322	45.27690601101235
YGL160W	DGY1657-3	79	1657	eu	3.834774	20.600953276516424
YGL160W	DGY1728-1	15	1728	aneu	0.832359	18.021070235319137
YGL160W	DGY1728-2	41	1728	aneu	1.769253	23.173621861881823
YGL160W	DGY1728-3	71	1728	aneu	3.386347	20.96654595645396
YGL160W	DGY1734-1	85	1734	trip1	1.691849	50.24089029221875
YGL160W	DGY1734-2	53	1734	trip1	1.469337	36.070690386208206
YGL160W	DGY1734-3	74	1734	trip1	3.603161	20.537522469853553
YGL160W	DGY1736-1	70	1736	trip4	2.408377	29.065216949007567
YGL160W	DGY1736-2	89	1736	trip4	3.239723	27.471484444812102
YGL160W	DGY1736-3	79	1736	trip4	2.725747	28.982880656201765
YGL160W	DGY1740-1	101	1740	quad	2.547525	39.64632339231215
YGL160W	DGY1740-3	65	1740	quad	2.246865	28.929196903240737
YGL160W	DGY1744-1	28	1744	iso	2.632586	10.635929842367924
YGL160W	DGY1744-2	102	1744	iso	2.960291	34.45607205507837
YGL160W	DGY1744-3	71	1744	iso	3.228114	21.994266621315106
YGL160W	DGY1747-1	28	1747	trip2	2.664958	10.506732188649877
YGL160W	DGY1747-3	56	1747	trip2	2.906635	19.266264942106595
YGL160W	DGY1751-1	84	1751	trip3	3.48179	24.125521642603374
YGL160W	DGY1751-2	54	1751	trip3	3.595482	15.018848655062103
YGL159W	DGY1657-1	31	1657	eu	2.608768	11.883003778028556
YGL159W	DGY1657-2	37	1657	eu	2.385322	15.51153261488386
YGL159W	DGY1657-3	25	1657	eu	3.834774	6.5192890115558315
YGL159W	DGY1728-1	2	1728	aneu	0.832359	2.4028093647092184
YGL159W	DGY1728-2	4	1728	aneu	1.769253	2.2608411572567633
YGL159W	DGY1728-3	21	1728	aneu	3.386347	6.201372747683566
YGL159W	DGY1734-1	36	1734	trip1	1.691849	21.27849471199853
YGL159W	DGY1734-2	14	1734	trip1	1.469337	9.528106894470092
YGL159W	DGY1734-3	22	1734	trip1	3.603161	6.1057499234699755
YGL159W	DGY1736-1	12	1736	trip4	2.408377	4.982608619829868
YGL159W	DGY1736-2	25	1736	trip4	3.239723	7.716709113711264
YGL159W	DGY1736-3	25	1736	trip4	2.725747	9.171797676013217
YGL159W	DGY1740-1	30	1740	quad	2.547525	11.776135661082817
YGL159W	DGY1740-3	22	1740	quad	2.246865	9.791420490327633
YGL159W	DGY1744-1	8	1744	iso	2.632586	3.038837097819407
YGL159W	DGY1744-2	23	1744	iso	2.960291	7.7695064437921815
YGL159W	DGY1744-3	23	1744	iso	3.228114	7.1249032716936265
YGL159W	DGY1747-1	7	1747	trip2	2.664958	2.6266830471624694
YGL159W	DGY1747-3	12	1747	trip2	2.906635	4.128485344737127
YGL159W	DGY1751-1	32	1751	trip3	3.48179	9.190674911467951
YGL159W	DGY1751-2	15	1751	trip3	3.595482	4.171902404183918
tL(CAA)G1	DGY1657-1	0	1657	eu	2.608768	0
tL(CAA)G1	DGY1657-2	0	1657	eu	2.385322	0
tL(CAA)G1	DGY1657-3	0	1657	eu	3.834774	0
tL(CAA)G1	DGY1728-1	0	1728	aneu	0.832359	0
tL(CAA)G1	DGY1728-2	0	1728	aneu	1.769253	0
tL(CAA)G1	DGY1728-3	0	1728	aneu	3.386347	0
tL(CAA)G1	DGY1734-1	0	1734	trip1	1.691849	0
tL(CAA)G1	DGY1734-2	0	1734	trip1	1.469337	0
tL(CAA)G1	DGY1734-3	0	1734	trip1	3.603161	0
tL(CAA)G1	DGY1736-1	0	1736	trip4	2.408377	0
tL(CAA)G1	DGY1736-2	0	1736	trip4	3.239723	0
tL(CAA)G1	DGY1736-3	0	1736	trip4	2.725747	0
tL(CAA)G1	DGY1740-1	0	1740	quad	2.547525	0
tL(CAA)G1	DGY1740-3	0	1740	quad	2.246865	0
tL(CAA)G1	DGY1744-1	0	1744	iso	2.632586	0
tL(CAA)G1	DGY1744-2	0	1744	iso	2.960291	0
tL(CAA)G1	DGY1744-3	0	1744	iso	3.228114	0
tL(CAA)G1	DGY1747-1	0	1747	trip2	2.664958	0
tL(CAA)G1	DGY1747-3	1	1747	trip2	2.906635	0.3440404453947606
tL(CAA)G1	DGY1751-1	0	1751	trip3	3.48179	0
tL(CAA)G1	DGY1751-2	0	1751	trip3	3.595482	0
YGL158W	DGY1657-1	2	1657	eu	2.608768	0.7666454050341004
YGL158W	DGY1657-2	0	1657	eu	2.385322	0
YGL158W	DGY1657-3	1	1657	eu	3.834774	0.26077156046223327
YGL158W	DGY1728-1	1	1728	aneu	0.832359	1.2014046823546092
YGL158W	DGY1728-2	1	1728	aneu	1.769253	0.5652102893141908
YGL158W	DGY1728-3	2	1728	aneu	3.386347	0.5906069283508157
YGL158W	DGY1734-1	4	1734	trip1	1.691849	2.364277190222059
YGL158W	DGY1734-2	0	1734	trip1	1.469337	0
YGL158W	DGY1734-3	0	1734	trip1	3.603161	0
YGL158W	DGY1736-1	1	1736	trip4	2.408377	0.4152173849858224
YGL158W	DGY1736-2	1	1736	trip4	3.239723	0.3086683645484506
YGL158W	DGY1736-3	4	1736	trip4	2.725747	1.4674876281621148
YGL158W	DGY1740-1	0	1740	quad	2.547525	0
YGL158W	DGY1740-3	1	1740	quad	2.246865	0.4450645677421652
YGL158W	DGY1744-1	1	1744	iso	2.632586	0.37985463722742585
YGL158W	DGY1744-2	3	1744	iso	2.960291	1.0134138839728932
YGL158W	DGY1744-3	2	1744	iso	3.228114	0.6195568062342284
YGL158W	DGY1747-1	0	1747	trip2	2.664958	0
YGL158W	DGY1747-3	2	1747	trip2	2.906635	0.6880808907895212
YGL158W	DGY1751-1	3	1751	trip3	3.48179	0.8616257729501204
YGL158W	DGY1751-2	1	1751	trip3	3.595482	0.2781268269455945
YBL008W-A	DGY1657-1	3	1657	eu	2.608768	1.1499681075511505
YBL008W-A	DGY1657-2	2	1657	eu	2.385322	0.8384612224261546
YBL008W-A	DGY1657-3	2	1657	eu	3.834774	0.5215431209244665
YBL008W-A	DGY1728-1	2	1728	aneu	0.832359	2.4028093647092184
YBL008W-A	DGY1728-2	1	1728	aneu	1.769253	0.5652102893141908
YBL008W-A	DGY1728-3	0	1728	aneu	3.386347	0
YBL008W-A	DGY1734-1	2	1734	trip1	1.691849	1.1821385951110295
YBL008W-A	DGY1734-2	0	1734	trip1	1.469337	0
YBL008W-A	DGY1734-3	0	1734	trip1	3.603161	0
YBL008W-A	DGY1736-1	3	1736	trip4	2.408377	1.245652154957467
YBL008W-A	DGY1736-2	4	1736	trip4	3.239723	1.2346734581938024
YBL008W-A	DGY1736-3	3	1736	trip4	2.725747	1.1006157211215861
YBL008W-A	DGY1740-1	4	1740	quad	2.547525	1.5701514214777088
YBL008W-A	DGY1740-3	2	1740	quad	2.246865	0.8901291354843304
YBL008W-A	DGY1744-1	1	1744	iso	2.632586	0.37985463722742585
YBL008W-A	DGY1744-2	1	1744	iso	2.960291	0.33780462799096445
YBL008W-A	DGY1744-3	1	1744	iso	3.228114	0.3097784031171142
YBL008W-A	DGY1747-1	3	1747	trip2	2.664958	1.1257213059267726
YBL008W-A	DGY1747-3	1	1747	trip2	2.906635	0.3440404453947606
YBL008W-A	DGY1751-1	3	1751	trip3	3.48179	0.8616257729501204
YBL008W-A	DGY1751-2	0	1751	trip3	3.595482	0
YGL157W	DGY1657-1	4	1657	eu	2.608768	1.5332908100682008
YGL157W	DGY1657-2	7	1657	eu	2.385322	2.934614278491541
YGL157W	DGY1657-3	3	1657	eu	3.834774	0.7823146813866997
YGL157W	DGY1728-1	1	1728	aneu	0.832359	1.2014046823546092
YGL157W	DGY1728-2	1	1728	aneu	1.769253	0.5652102893141908
YGL157W	DGY1728-3	1	1728	aneu	3.386347	0.29530346417540787
YGL157W	DGY1734-1	8	1734	trip1	1.691849	4.728554380444118
YGL157W	DGY1734-2	1	1734	trip1	1.469337	0.6805790638907209
YGL157W	DGY1734-3	4	1734	trip1	3.603161	1.1101363497218137
YGL157W	DGY1736-1	2	1736	trip4	2.408377	0.8304347699716448
YGL157W	DGY1736-2	5	1736	trip4	3.239723	1.5433418227422528
YGL157W	DGY1736-3	2	1736	trip4	2.725747	0.7337438140810574
YGL157W	DGY1740-1	3	1740	quad	2.547525	1.1776135661082816
YGL157W	DGY1740-3	3	1740	quad	2.246865	1.3351937032264956
YGL157W	DGY1744-1	0	1744	iso	2.632586	0
YGL157W	DGY1744-2	1	1744	iso	2.960291	0.33780462799096445
YGL157W	DGY1744-3	1	1744	iso	3.228114	0.3097784031171142
YGL157W	DGY1747-1	0	1747	trip2	2.664958	0
YGL157W	DGY1747-3	2	1747	trip2	2.906635	0.6880808907895212
YGL157W	DGY1751-1	1	1751	trip3	3.48179	0.2872085909833735
YGL157W	DGY1751-2	1	1751	trip3	3.595482	0.2781268269455945
YGL156W	DGY1657-1	43	1657	eu	2.608768	16.482876208233158
YGL156W	DGY1657-2	96	1657	eu	2.385322	40.24613867645542
YGL156W	DGY1657-3	44	1657	eu	3.834774	11.473948660338262
YGL156W	DGY1728-1	9	1728	aneu	0.832359	10.812642141191482
YGL156W	DGY1728-2	18	1728	aneu	1.769253	10.173785207655435
YGL156W	DGY1728-3	26	1728	aneu	3.386347	7.677890068560605
YGL156W	DGY1734-1	92	1734	trip1	1.691849	54.37837537510735
YGL156W	DGY1734-2	16	1734	trip1	1.469337	10.889265022251534
YGL156W	DGY1734-3	53	1734	trip1	3.603161	14.709306633814032
YGL156W	DGY1736-1	23	1736	trip4	2.408377	9.549999854673914
YGL156W	DGY1736-2	64	1736	trip4	3.239723	19.754775331100838
YGL156W	DGY1736-3	48	1736	trip4	2.725747	17.609851537945378
YGL156W	DGY1740-1	47	1740	quad	2.547525	18.44927920236308
YGL156W	DGY1740-3	30	1740	quad	2.246865	13.351937032264955
YGL156W	DGY1744-1	22	1744	iso	2.632586	8.356802019003368
YGL156W	DGY1744-2	31	1744	iso	2.960291	10.471943467719898
YGL156W	DGY1744-3	26	1744	iso	3.228114	8.054238481044969
YGL156W	DGY1747-1	16	1747	trip2	2.664958	6.003846964942787
YGL156W	DGY1747-3	44	1747	trip2	2.906635	15.137779597369466
YGL156W	DGY1751-1	53	1751	trip3	3.48179	15.222055322118795
YGL156W	DGY1751-2	55	1751	trip3	3.595482	15.296975482007698
YGL155W	DGY1657-1	119	1657	eu	2.608768	45.61540159952897
YGL155W	DGY1657-2	87	1657	eu	2.385322	36.473063175537725
YGL155W	DGY1657-3	90	1657	eu	3.834774	23.46944044160099
YGL155W	DGY1728-1	31	1728	aneu	0.832359	37.24354515299288
YGL155W	DGY1728-2	68	1728	aneu	1.769253	38.434299673364976
YGL155W	DGY1728-3	97	1728	aneu	3.386347	28.644436025014564
YGL155W	DGY1734-1	89	1734	trip1	1.691849	52.60516748244081
YGL155W	DGY1734-2	58	1734	trip1	1.469337	39.47358570566181
YGL155W	DGY1734-3	49	1734	trip1	3.603161	13.599170284092217
YGL155W	DGY1736-1	89	1736	trip4	2.408377	36.95434726373819
YGL155W	DGY1736-2	101	1736	trip4	3.239723	31.17550481939351
YGL155W	DGY1736-3	92	1736	trip4	2.725747	33.75221544772864
YGL155W	DGY1740-1	96	1740	quad	2.547525	37.68363411546501
YGL155W	DGY1740-3	100	1740	quad	2.246865	44.50645677421652
YGL155W	DGY1744-1	41	1744	iso	2.632586	15.574040126324459
YGL155W	DGY1744-2	97	1744	iso	2.960291	32.76704891512355
YGL155W	DGY1744-3	86	1744	iso	3.228114	26.64094266807182
YGL155W	DGY1747-1	56	1747	trip2	2.664958	21.013464377299755
YGL155W	DGY1747-3	64	1747	trip2	2.906635	22.018588505264677
YGL155W	DGY1751-1	86	1751	trip3	3.48179	24.69993882457012
YGL155W	DGY1751-2	54	1751	trip3	3.595482	15.018848655062103
YGL154C	DGY1657-1	16	1657	eu	2.608768	6.133163240272803
YGL154C	DGY1657-2	24	1657	eu	2.385322	10.061534669113856
YGL154C	DGY1657-3	16	1657	eu	3.834774	4.172344967395732
YGL154C	DGY1728-1	8	1728	aneu	0.832359	9.611237458836873
YGL154C	DGY1728-2	21	1728	aneu	1.769253	11.869416075598007
YGL154C	DGY1728-3	30	1728	aneu	3.386347	8.859103925262236
YGL154C	DGY1734-1	25	1734	trip1	1.691849	14.776732438887867
YGL154C	DGY1734-2	18	1734	trip1	1.469337	12.250423150032974
YGL154C	DGY1734-3	22	1734	trip1	3.603161	6.1057499234699755
YGL154C	DGY1736-1	8	1736	trip4	2.408377	3.321739079886579
YGL154C	DGY1736-2	18	1736	trip4	3.239723	5.55603056187211
YGL154C	DGY1736-3	23	1736	trip4	2.725747	8.43805386193216
YGL154C	DGY1740-1	22	1740	quad	2.547525	8.6358328181274
YGL154C	DGY1740-3	12	1740	quad	2.246865	5.340774812905982
YGL154C	DGY1744-1	14	1744	iso	2.632586	5.317964921183962
YGL154C	DGY1744-2	22	1744	iso	2.960291	7.431701815801217
YGL154C	DGY1744-3	15	1744	iso	3.228114	4.6466760467567125
YGL154C	DGY1747-1	21	1747	trip2	2.664958	7.880049141487408
YGL154C	DGY1747-3	21	1747	trip2	2.906635	7.224849353289972
YGL154C	DGY1751-1	19	1751	trip3	3.48179	5.4569632286840966
YGL154C	DGY1751-2	20	1751	trip3	3.595482	5.56253653891189
YGL153W	DGY1657-1	92	1657	eu	2.608768	35.265688631568615
YGL153W	DGY1657-2	117	1657	eu	2.385322	49.04998151193005
YGL153W	DGY1657-3	93	1657	eu	3.834774	24.251755122987692
YGL153W	DGY1728-1	35	1728	aneu	0.832359	42.049163882411314
YGL153W	DGY1728-2	57	1728	aneu	1.769253	32.21698649090887
YGL153W	DGY1728-3	134	1728	aneu	3.386347	39.570664199504655
YGL153W	DGY1734-1	130	1734	trip1	1.691849	76.83900868221691
YGL153W	DGY1734-2	118	1734	trip1	1.469337	80.30832953910506
YGL153W	DGY1734-3	54	1734	trip1	3.603161	14.986840721244485
YGL153W	DGY1736-1	121	1736	trip4	2.408377	50.241303583284505
YGL153W	DGY1736-2	136	1736	trip4	3.239723	41.978897578589276
YGL153W	DGY1736-3	102	1736	trip4	2.725747	37.420934518133926
YGL153W	DGY1740-1	89	1740	quad	2.547525	34.93586912787902
YGL153W	DGY1740-3	123	1740	quad	2.246865	54.74294183228631
YGL153W	DGY1744-1	44	1744	iso	2.632586	16.713604038006736
YGL153W	DGY1744-2	131	1744	iso	2.960291	44.25240626681634
YGL153W	DGY1744-3	122	1744	iso	3.228114	37.79296518028793
YGL153W	DGY1747-1	75	1747	trip2	2.664958	28.143032648169314
YGL153W	DGY1747-3	52	1747	trip2	2.906635	17.890103160527552
YGL153W	DGY1751-1	90	1751	trip3	3.48179	25.848773188503614
YGL153W	DGY1751-2	40	1751	trip3	3.595482	11.12507307782378
YGL151W	DGY1657-1	109	1657	eu	2.608768	41.78217457435847
YGL151W	DGY1657-2	56	1657	eu	2.385322	23.47691422793233
YGL151W	DGY1657-3	50	1657	eu	3.834774	13.038578023111663
YGL151W	DGY1728-1	21	1728	aneu	0.832359	25.22949832944679
YGL151W	DGY1728-2	43	1728	aneu	1.769253	24.304042440510205
YGL151W	DGY1728-3	86	1728	aneu	3.386347	25.396097919085076
YGL151W	DGY1734-1	93	1734	trip1	1.691849	54.96944467266287
YGL151W	DGY1734-2	71	1734	trip1	1.469337	48.32111353624118
YGL151W	DGY1734-3	45	1734	trip1	3.603161	12.489033934370404
YGL151W	DGY1736-1	58	1736	trip4	2.408377	24.0826083291777
YGL151W	DGY1736-2	82	1736	trip4	3.239723	25.310805892972947
YGL151W	DGY1736-3	67	1736	trip4	2.725747	24.58041777171542
YGL151W	DGY1740-1	81	1740	quad	2.547525	31.795566284923606
YGL151W	DGY1740-3	85	1740	quad	2.246865	37.83048825808404
YGL151W	DGY1744-1	39	1744	iso	2.632586	14.814330851869608
YGL151W	DGY1744-2	63	1744	iso	2.960291	21.28169156343076
YGL151W	DGY1744-3	75	1744	iso	3.228114	23.233380233783564
YGL151W	DGY1747-1	43	1747	trip2	2.664958	16.13533871828374
YGL151W	DGY1747-3	65	1747	trip2	2.906635	22.36262895065944
YGL151W	DGY1751-1	78	1751	trip3	3.48179	22.40227009670313
YGL151W	DGY1751-2	46	1751	trip3	3.595482	12.793834039497346
YGL150C	DGY1657-1	193	1657	eu	2.608768	73.98128158579068
YGL150C	DGY1657-2	107	1657	eu	2.385322	44.85767539979928
YGL150C	DGY1657-3	117	1657	eu	3.834774	30.510272574081288
YGL150C	DGY1728-1	104	1728	aneu	0.832359	124.94608696487934
YGL150C	DGY1728-2	151	1728	aneu	1.769253	85.34675368644281
YGL150C	DGY1728-3	153	1728	aneu	3.386347	45.1814300188374
YGL150C	DGY1734-1	174	1734	trip1	1.691849	102.84605777465956
YGL150C	DGY1734-2	170	1734	trip1	1.469337	115.69844086142254
YGL150C	DGY1734-3	78	1734	trip1	3.603161	21.647658819575366
YGL150C	DGY1736-1	148	1736	trip4	2.408377	61.45217297790171
YGL150C	DGY1736-2	198	1736	trip4	3.239723	61.116336180593215
YGL150C	DGY1736-3	95	1736	trip4	2.725747	34.85283116885022
YGL150C	DGY1740-1	215	1740	quad	2.547525	84.39563890442685
YGL150C	DGY1740-3	140	1740	quad	2.246865	62.30903948390313
YGL150C	DGY1744-1	81	1744	iso	2.632586	30.768225615421493
YGL150C	DGY1744-2	129	1744	iso	2.960291	43.57679701083441
YGL150C	DGY1744-3	170	1744	iso	3.228114	52.66232852990941
YGL150C	DGY1747-1	250	1747	trip2	2.664958	93.81010882723105
YGL150C	DGY1747-3	99	1747	trip2	2.906635	34.0600040940813
YGL150C	DGY1751-1	107	1751	trip3	3.48179	30.731319235220962
YGL150C	DGY1751-2	74	1751	trip3	3.595482	20.581385193973993
YGL148W	DGY1657-1	719	1657	eu	2.608768	275.6090231097591
YGL148W	DGY1657-2	585	1657	eu	2.385322	245.24990755965024
YGL148W	DGY1657-3	556	1657	eu	3.834774	144.9889876170017
YGL148W	DGY1728-1	499	1728	aneu	0.832359	599.5009364949499
YGL148W	DGY1728-2	1174	1728	aneu	1.769253	663.55687965486
YGL148W	DGY1728-3	634	1728	aneu	3.386347	187.2223962872086
YGL148W	DGY1734-1	799	1734	trip1	1.691849	472.2643687468563
YGL148W	DGY1734-2	744	1734	trip1	1.469337	506.3508235346963
YGL148W	DGY1734-3	319	1734	trip1	3.603161	88.53337389031464
YGL148W	DGY1736-1	673	1736	trip4	2.408377	279.4413000954585
YGL148W	DGY1736-2	666	1736	trip4	3.239723	205.57313078926808
YGL148W	DGY1736-3	580	1736	trip4	2.725747	212.78570608350662
YGL148W	DGY1740-1	735	1740	quad	2.547525	288.515323696529
YGL148W	DGY1740-3	653	1740	quad	2.246865	290.6271627356339
YGL148W	DGY1744-1	281	1744	iso	2.632586	106.73915306090666
YGL148W	DGY1744-2	735	1744	iso	2.960291	248.28640157335886
YGL148W	DGY1744-3	485	1744	iso	3.228114	150.24252551180038
YGL148W	DGY1747-1	880	1747	trip2	2.664958	330.2115830718533
YGL148W	DGY1747-3	548	1747	trip2	2.906635	188.5341640763288
YGL148W	DGY1751-1	507	1751	trip3	3.48179	145.61475562857035
YGL148W	DGY1751-2	248	1751	trip3	3.595482	68.97545308250743
YGL147C	DGY1657-1	2086	1657	eu	2.608768	799.6111574505667
YGL147C	DGY1657-2	1231	1657	eu	2.385322	516.0728824032982
YGL147C	DGY1657-3	1373	1657	eu	3.834774	358.0393525146462
YGL147C	DGY1728-1	1195	1728	aneu	0.832359	1435.6785954137579
YGL147C	DGY1728-2	3103	1728	aneu	1.769253	1753.847527741934
YGL147C	DGY1728-3	1391	1728	aneu	3.386347	410.76711866799235
YGL147C	DGY1734-1	1259	1734	trip1	1.691849	744.156245622393
YGL147C	DGY1734-2	1721	1734	trip1	1.469337	1171.2765689559305
YGL147C	DGY1734-3	876	1734	trip1	3.603161	243.1198605890772
YGL147C	DGY1736-1	1595	1736	trip4	2.408377	662.2717290523867
YGL147C	DGY1736-2	1133	1736	trip4	3.239723	349.7212570333945
YGL147C	DGY1736-3	1470	1736	trip4	2.725747	539.3017033495772
YGL147C	DGY1740-1	1523	1740	quad	2.547525	597.8351537276377
YGL147C	DGY1740-3	1524	1740	quad	2.246865	678.2784012390597
YGL147C	DGY1744-1	871	1744	iso	2.632586	330.8533890250879
YGL147C	DGY1744-2	1839	1744	iso	2.960291	621.2227108753835
YGL147C	DGY1744-3	1194	1744	iso	3.228114	369.87541332183434
YGL147C	DGY1747-1	3347	1747	trip2	2.664958	1255.9297369789692
YGL147C	DGY1747-3	979	1747	trip2	2.906635	336.8155960414706
YGL147C	DGY1751-1	1687	1751	trip3	3.48179	484.52089298895106
YGL147C	DGY1751-2	894	1751	trip3	3.595482	248.6453832893615
YGL146C	DGY1657-1	55	1657	eu	2.608768	21.08274863843776
YGL146C	DGY1657-2	33	1657	eu	2.385322	13.834610170031551
YGL146C	DGY1657-3	29	1657	eu	3.834774	7.562375253404764
YGL146C	DGY1728-1	27	1728	aneu	0.832359	32.437926423574446
YGL146C	DGY1728-2	55	1728	aneu	1.769253	31.086565912280495
YGL146C	DGY1728-3	36	1728	aneu	3.386347	10.630924710314684
YGL146C	DGY1734-1	48	1734	trip1	1.691849	28.371326282664707
YGL146C	DGY1734-2	24	1734	trip1	1.469337	16.3338975333773
YGL146C	DGY1734-3	18	1734	trip1	3.603161	4.9956135737481615
YGL146C	DGY1736-1	51	1736	trip4	2.408377	21.176086634276942
YGL146C	DGY1736-2	59	1736	trip4	3.239723	18.211433508358585
YGL146C	DGY1736-3	47	1736	trip4	2.725747	17.24297963090485
YGL146C	DGY1740-1	43	1740	quad	2.547525	16.87912778088537
YGL146C	DGY1740-3	29	1740	quad	2.246865	12.90687246452279
YGL146C	DGY1744-1	14	1744	iso	2.632586	5.317964921183962
YGL146C	DGY1744-2	47	1744	iso	2.960291	15.876817515575327
YGL146C	DGY1744-3	55	1744	iso	3.228114	17.03781217144128
YGL146C	DGY1747-1	57	1747	trip2	2.664958	21.38870481260868
YGL146C	DGY1747-3	26	1747	trip2	2.906635	8.945051580263776
YGL146C	DGY1751-1	30	1751	trip3	3.48179	8.616257729501205
YGL146C	DGY1751-2	16	1751	trip3	3.595482	4.450029231129512
YBL008W	DGY1657-1	56	1657	eu	2.608768	21.466071340954812
YBL008W	DGY1657-2	32	1657	eu	2.385322	13.415379558818474
YBL008W	DGY1657-3	34	1657	eu	3.834774	8.86623305571593
YBL008W	DGY1728-1	37	1728	aneu	0.832359	44.451973247120534
YBL008W	DGY1728-2	28	1728	aneu	1.769253	15.825888100797343
YBL008W	DGY1728-3	31	1728	aneu	3.386347	9.154407389437644
YBL008W	DGY1734-1	44	1734	trip1	1.691849	26.00704909244265
YBL008W	DGY1734-2	47	1734	trip1	1.469337	31.987216002863878
YBL008W	DGY1734-3	15	1734	trip1	3.603161	4.163011311456802
YBL008W	DGY1736-1	43	1736	trip4	2.408377	17.854347554390362
YBL008W	DGY1736-2	61	1736	trip4	3.239723	18.828770237455487
YBL008W	DGY1736-3	34	1736	trip4	2.725747	12.473644839377975
YBL008W	DGY1740-1	71	1740	quad	2.547525	27.870187731229333
YBL008W	DGY1740-3	46	1740	quad	2.246865	20.4729701161396
YBL008W	DGY1744-1	17	1744	iso	2.632586	6.457528832866239
YBL008W	DGY1744-2	58	1744	iso	2.960291	19.59266842347594
YBL008W	DGY1744-3	55	1744	iso	3.228114	17.03781217144128
YBL008W	DGY1747-1	36	1747	trip2	2.664958	13.508655671121272
YBL008W	DGY1747-3	60	1747	trip2	2.906635	20.642426723685634
YBL008W	DGY1751-1	24	1751	trip3	3.48179	6.8930061836009635
YBL008W	DGY1751-2	12	1751	trip3	3.595482	3.337521923347134
YGL145W	DGY1657-1	64	1657	eu	2.608768	24.532652961091213
YGL145W	DGY1657-2	58	1657	eu	2.385322	24.315375450358484
YGL145W	DGY1657-3	55	1657	eu	3.834774	14.342435825422829
YGL145W	DGY1728-1	12	1728	aneu	0.832359	14.41685618825531
YGL145W	DGY1728-2	28	1728	aneu	1.769253	15.825888100797343
YGL145W	DGY1728-3	44	1728	aneu	3.386347	12.993352423717946
YGL145W	DGY1734-1	53	1734	trip1	1.691849	31.32667277044228
YGL145W	DGY1734-2	23	1734	trip1	1.469337	15.65331846948658
YGL145W	DGY1734-3	29	1734	trip1	3.603161	8.04848853548315
YGL145W	DGY1736-1	47	1736	trip4	2.408377	19.51521709433365
YGL145W	DGY1736-2	78	1736	trip4	3.239723	24.076132434779144
YGL145W	DGY1736-3	58	1736	trip4	2.725747	21.278570608350662
YGL145W	DGY1740-1	64	1740	quad	2.547525	25.12242274364334
YGL145W	DGY1740-3	53	1740	quad	2.246865	23.588422090334753
YGL145W	DGY1744-1	25	1744	iso	2.632586	9.496365930685645
YGL145W	DGY1744-2	68	1744	iso	2.960291	22.970714703385582
YGL145W	DGY1744-3	52	1744	iso	3.228114	16.108476962089938
YGL145W	DGY1747-1	11	1747	trip2	2.664958	4.127644788398166
YGL145W	DGY1747-3	50	1747	trip2	2.906635	17.20202226973803
YGL145W	DGY1751-1	55	1751	trip3	3.48179	15.796472504085541
YGL145W	DGY1751-2	30	1751	trip3	3.595482	8.343804808367835
YGL144C	DGY1657-1	29	1657	eu	2.608768	11.116358372994455
YGL144C	DGY1657-2	20	1657	eu	2.385322	8.384612224261547
YGL144C	DGY1657-3	27	1657	eu	3.834774	7.040832132480298
YGL144C	DGY1728-1	16	1728	aneu	0.832359	19.222474917673747
YGL144C	DGY1728-2	15	1728	aneu	1.769253	8.478154339712862
YGL144C	DGY1728-3	33	1728	aneu	3.386347	9.74501431778846
YGL144C	DGY1734-1	32	1734	trip1	1.691849	18.91421752177647
YGL144C	DGY1734-2	23	1734	trip1	1.469337	15.65331846948658
YGL144C	DGY1734-3	13	1734	trip1	3.603161	3.6079431365958943
YGL144C	DGY1736-1	33	1736	trip4	2.408377	13.702173704532138
YGL144C	DGY1736-2	40	1736	trip4	3.239723	12.346734581938023
YGL144C	DGY1736-3	23	1736	trip4	2.725747	8.43805386193216
YGL144C	DGY1740-1	45	1740	quad	2.547525	17.664203491624225
YGL144C	DGY1740-3	35	1740	quad	2.246865	15.577259870975782
YGL144C	DGY1744-1	17	1744	iso	2.632586	6.457528832866239
YGL144C	DGY1744-2	30	1744	iso	2.960291	10.134138839728934
YGL144C	DGY1744-3	20	1744	iso	3.228114	6.195568062342284
YGL144C	DGY1747-1	25	1747	trip2	2.664958	9.381010882723105
YGL144C	DGY1747-3	26	1747	trip2	2.906635	8.945051580263776
YGL144C	DGY1751-1	34	1751	trip3	3.48179	9.7650920934347
YGL144C	DGY1751-2	13	1751	trip3	3.595482	3.6156487502927286
YGL143C	DGY1657-1	79	1657	eu	2.608768	30.282493498846964
YGL143C	DGY1657-2	59	1657	eu	2.385322	24.73460606157156
YGL143C	DGY1657-3	53	1657	eu	3.834774	13.820892704498362
YGL143C	DGY1728-1	22	1728	aneu	0.832359	26.430903011801398
YGL143C	DGY1728-2	57	1728	aneu	1.769253	32.21698649090887
YGL143C	DGY1728-3	71	1728	aneu	3.386347	20.96654595645396
YGL143C	DGY1734-1	60	1734	trip1	1.691849	35.46415785333088
YGL143C	DGY1734-2	50	1734	trip1	1.469337	34.028953194536044
YGL143C	DGY1734-3	40	1734	trip1	3.603161	11.101363497218136
YGL143C	DGY1736-1	66	1736	trip4	2.408377	27.404347409064275
YGL143C	DGY1736-2	52	1736	trip4	3.239723	16.05075495651943
YGL143C	DGY1736-3	48	1736	trip4	2.725747	17.609851537945378
YGL143C	DGY1740-1	90	1740	quad	2.547525	35.32840698324845
YGL143C	DGY1740-3	61	1740	quad	2.246865	27.148938632272074
YGL143C	DGY1744-1	32	1744	iso	2.632586	12.155348391277627
YGL143C	DGY1744-2	71	1744	iso	2.960291	23.984128587358473
YGL143C	DGY1744-3	45	1744	iso	3.228114	13.940028140270138
YGL143C	DGY1747-1	82	1747	trip2	2.664958	30.769715695331783
YGL143C	DGY1747-3	46	1747	trip2	2.906635	15.825860488158987
YGL143C	DGY1751-1	67	1751	trip3	3.48179	19.242975595886023
YGL143C	DGY1751-2	28	1751	trip3	3.595482	7.787551154476646
YGL142C	DGY1657-1	80	1657	eu	2.608768	30.665816201364017
YGL142C	DGY1657-2	93	1657	eu	2.385322	38.98844684281619
YGL142C	DGY1657-3	64	1657	eu	3.834774	16.68937986958293
YGL142C	DGY1728-1	15	1728	aneu	0.832359	18.021070235319137
YGL142C	DGY1728-2	39	1728	aneu	1.769253	22.043201283253442
YGL142C	DGY1728-3	68	1728	aneu	3.386347	20.080635563927736
YGL142C	DGY1734-1	65	1734	trip1	1.691849	38.41950434110846
YGL142C	DGY1734-2	26	1734	trip1	1.469337	17.69505566115874
YGL142C	DGY1734-3	58	1734	trip1	3.603161	16.0969770709663
YGL142C	DGY1736-1	46	1736	trip4	2.408377	19.099999709347827
YGL142C	DGY1736-2	71	1736	trip4	3.239723	21.915453882939993
YGL142C	DGY1736-3	51	1736	trip4	2.725747	18.710467259066963
YGL142C	DGY1740-1	54	1740	quad	2.547525	21.197044189949068
YGL142C	DGY1740-3	51	1740	quad	2.246865	22.698292954850423
YGL142C	DGY1744-1	24	1744	iso	2.632586	9.11651129345822
YGL142C	DGY1744-2	49	1744	iso	2.960291	16.552426771557258
YGL142C	DGY1744-3	40	1744	iso	3.228114	12.391136124684568
YGL142C	DGY1747-1	19	1747	trip2	2.664958	7.12956827086956
YGL142C	DGY1747-3	37	1747	trip2	2.906635	12.729496479606143
YGL142C	DGY1751-1	48	1751	trip3	3.48179	13.786012367201927
YGL142C	DGY1751-2	58	1751	trip3	3.595482	16.13135596284448
YGL141W	DGY1657-1	77	1657	eu	2.608768	29.515848093812867
YGL141W	DGY1657-2	68	1657	eu	2.385322	28.507681562489257
YGL141W	DGY1657-3	60	1657	eu	3.834774	15.646293627733995
YGL141W	DGY1728-1	8	1728	aneu	0.832359	9.611237458836873
YGL141W	DGY1728-2	36	1728	aneu	1.769253	20.34757041531087
YGL141W	DGY1728-3	46	1728	aneu	3.386347	13.583959352068762
YGL141W	DGY1734-1	52	1734	trip1	1.691849	30.735603472886766
YGL141W	DGY1734-2	41	1734	trip1	1.469337	27.903741619519554
YGL141W	DGY1734-3	41	1734	trip1	3.603161	11.378897584648591
YGL141W	DGY1736-1	37	1736	trip4	2.408377	15.363043244475428
YGL141W	DGY1736-2	60	1736	trip4	3.239723	18.520101872907034
YGL141W	DGY1736-3	28	1736	trip4	2.725747	10.272413397134804
YGL141W	DGY1740-1	51	1740	quad	2.547525	20.019430623840787
YGL141W	DGY1740-3	32	1740	quad	2.246865	14.242066167749286
YGL141W	DGY1744-1	28	1744	iso	2.632586	10.635929842367924
YGL141W	DGY1744-2	31	1744	iso	2.960291	10.471943467719898
YGL141W	DGY1744-3	42	1744	iso	3.228114	13.010692930918795
YGL141W	DGY1747-1	15	1747	trip2	2.664958	5.628606529633863
YGL141W	DGY1747-3	29	1747	trip2	2.906635	9.977172916448056
YGL141W	DGY1751-1	42	1751	trip3	3.48179	12.062760821301687
YGL141W	DGY1751-2	28	1751	trip3	3.595482	7.787551154476646
YGL140C	DGY1657-1	157	1657	eu	2.608768	60.18166429517688
YGL140C	DGY1657-2	76	1657	eu	2.385322	31.861526452193875
YGL140C	DGY1657-3	96	1657	eu	3.834774	25.03406980437439
YGL140C	DGY1728-1	45	1728	aneu	0.832359	54.06321070595741
YGL140C	DGY1728-2	62	1728	aneu	1.769253	35.04303793747983
YGL140C	DGY1728-3	94	1728	aneu	3.386347	27.75852563248834
YGL140C	DGY1734-1	109	1734	trip1	1.691849	64.4265534335511
YGL140C	DGY1734-2	88	1734	trip1	1.469337	59.89095762238343
YGL140C	DGY1734-3	61	1734	trip1	3.603161	16.92957933325766
YGL140C	DGY1736-1	88	1736	trip4	2.408377	36.53912987875237
YGL140C	DGY1736-2	171	1736	trip4	3.239723	52.78229033778505
YGL140C	DGY1736-3	77	1736	trip4	2.725747	28.24913684212071
YGL140C	DGY1740-1	154	1740	quad	2.547525	60.45082972689179
YGL140C	DGY1740-3	103	1740	quad	2.246865	45.84165047744301
YGL140C	DGY1744-1	59	1744	iso	2.632586	22.411423596418125
YGL140C	DGY1744-2	93	1744	iso	2.960291	31.415830403159692
YGL140C	DGY1744-3	109	1744	iso	3.228114	33.76584593976545
YGL140C	DGY1747-1	72	1747	trip2	2.664958	27.017311342242543
YGL140C	DGY1747-3	92	1747	trip2	2.906635	31.651720976317975
YGL140C	DGY1751-1	79	1751	trip3	3.48179	22.689478687686506
YGL140C	DGY1751-2	51	1751	trip3	3.595482	14.18446817422532
YGL139W	DGY1657-1	109	1657	eu	2.608768	41.78217457435847
YGL139W	DGY1657-2	80	1657	eu	2.385322	33.53844889704619
YGL139W	DGY1657-3	60	1657	eu	3.834774	15.646293627733995
YGL139W	DGY1728-1	43	1728	aneu	0.832359	51.66040134124819
YGL139W	DGY1728-2	77	1728	aneu	1.769253	43.52119227719269
YGL139W	DGY1728-3	86	1728	aneu	3.386347	25.396097919085076
YGL139W	DGY1734-1	111	1734	trip1	1.691849	65.60869202866213
YGL139W	DGY1734-2	70	1734	trip1	1.469337	47.64053447235046
YGL139W	DGY1734-3	55	1734	trip1	3.603161	15.264374808674939
YGL139W	DGY1736-1	70	1736	trip4	2.408377	29.065216949007567
YGL139W	DGY1736-2	116	1736	trip4	3.239723	35.805530287620265
YGL139W	DGY1736-3	69	1736	trip4	2.725747	25.31416158579648
YGL139W	DGY1740-1	116	1740	quad	2.547525	45.53439122285356
YGL139W	DGY1740-3	67	1740	quad	2.246865	29.819326038725066
YGL139W	DGY1744-1	40	1744	iso	2.632586	15.194185489097032
YGL139W	DGY1744-2	79	1744	iso	2.960291	26.68656561128619
YGL139W	DGY1744-3	64	1744	iso	3.228114	19.825817799495308
YGL139W	DGY1747-1	47	1747	trip2	2.664958	17.636300459519436
YGL139W	DGY1747-3	80	1747	trip2	2.906635	27.52323563158085
YGL139W	DGY1751-1	77	1751	trip3	3.48179	22.11506150571976
YGL139W	DGY1751-2	52	1751	trip3	3.595482	14.462595001170914
YGL138C	DGY1657-1	0	1657	eu	2.608768	0
YGL138C	DGY1657-2	0	1657	eu	2.385322	0
YGL138C	DGY1657-3	0	1657	eu	3.834774	0
YGL138C	DGY1728-1	0	1728	aneu	0.832359	0
YGL138C	DGY1728-2	0	1728	aneu	1.769253	0
YGL138C	DGY1728-3	0	1728	aneu	3.386347	0
YGL138C	DGY1734-1	0	1734	trip1	1.691849	0
YGL138C	DGY1734-2	0	1734	trip1	1.469337	0
YGL138C	DGY1734-3	0	1734	trip1	3.603161	0
YGL138C	DGY1736-1	0	1736	trip4	2.408377	0
YGL138C	DGY1736-2	0	1736	trip4	3.239723	0
YGL138C	DGY1736-3	0	1736	trip4	2.725747	0
YGL138C	DGY1740-1	0	1740	quad	2.547525	0
YGL138C	DGY1740-3	0	1740	quad	2.246865	0
YGL138C	DGY1744-1	0	1744	iso	2.632586	0
YGL138C	DGY1744-2	0	1744	iso	2.960291	0
YGL138C	DGY1744-3	0	1744	iso	3.228114	0
YGL138C	DGY1747-1	0	1747	trip2	2.664958	0
YGL138C	DGY1747-3	0	1747	trip2	2.906635	0
YGL138C	DGY1751-1	0	1751	trip3	3.48179	0
YGL138C	DGY1751-2	0	1751	trip3	3.595482	0
YGL137W	DGY1657-1	608	1657	eu	2.608768	233.06020313036652
YGL137W	DGY1657-2	391	1657	eu	2.385322	163.91916898431325
YGL137W	DGY1657-3	342	1657	eu	3.834774	89.18387367808377
YGL137W	DGY1728-1	155	1728	aneu	0.832359	186.2177257649644
YGL137W	DGY1728-2	331	1728	aneu	1.769253	187.08460576299714
YGL137W	DGY1728-3	354	1728	aneu	3.386347	104.53742631809439
YGL137W	DGY1734-1	536	1734	trip1	1.691849	316.8131434897559
YGL137W	DGY1734-2	363	1734	trip1	1.469337	247.05020019233166
YGL137W	DGY1734-3	244	1734	trip1	3.603161	67.71831733303064
YGL137W	DGY1736-1	358	1736	trip4	2.408377	148.64782382492442
YGL137W	DGY1736-2	509	1736	trip4	3.239723	157.11219755516134
YGL137W	DGY1736-3	308	1736	trip4	2.725747	112.99654736848284
YGL137W	DGY1740-1	538	1740	quad	2.547525	211.18536618875186
YGL137W	DGY1740-3	382	1740	quad	2.246865	170.0146648775071
YGL137W	DGY1744-1	245	1744	iso	2.632586	93.06438612071933
YGL137W	DGY1744-2	411	1744	iso	2.960291	138.8377021042864
YGL137W	DGY1744-3	368	1744	iso	3.228114	113.99845234709802
YGL137W	DGY1747-1	280	1747	trip2	2.664958	105.06732188649877
YGL137W	DGY1747-3	374	1747	trip2	2.906635	128.67112657764045
YGL137W	DGY1751-1	349	1751	trip3	3.48179	100.23579825319734
YGL137W	DGY1751-2	190	1751	trip3	3.595482	52.844097119662955
YGL136C	DGY1657-1	46	1657	eu	2.608768	17.632844315784308
YGL136C	DGY1657-2	44	1657	eu	2.385322	18.446146893375403
YGL136C	DGY1657-3	31	1657	eu	3.834774	8.083918374329231
YGL136C	DGY1728-1	11	1728	aneu	0.832359	13.215451505900699
YGL136C	DGY1728-2	26	1728	aneu	1.769253	14.695467522168961
YGL136C	DGY1728-3	30	1728	aneu	3.386347	8.859103925262236
YGL136C	DGY1734-1	41	1734	trip1	1.691849	24.233841199776105
YGL136C	DGY1734-2	15	1734	trip1	1.469337	10.208685958360812
YGL136C	DGY1734-3	33	1734	trip1	3.603161	9.158624885204963
YGL136C	DGY1736-1	30	1736	trip4	2.408377	12.45652154957467
YGL136C	DGY1736-2	36	1736	trip4	3.239723	11.11206112374422
YGL136C	DGY1736-3	22	1736	trip4	2.725747	8.071181954891632
YGL136C	DGY1740-1	42	1740	quad	2.547525	16.486589925515943
YGL136C	DGY1740-3	38	1740	quad	2.246865	16.912453574202278
YGL136C	DGY1744-1	18	1744	iso	2.632586	6.837383470093665
YGL136C	DGY1744-2	43	1744	iso	2.960291	14.52559900361147
YGL136C	DGY1744-3	30	1744	iso	3.228114	9.293352093513425
YGL136C	DGY1747-1	18	1747	trip2	2.664958	6.754327835560636
YGL136C	DGY1747-3	20	1747	trip2	2.906635	6.880808907895212
YGL136C	DGY1751-1	47	1751	trip3	3.48179	13.498803776218553
YGL136C	DGY1751-2	23	1751	trip3	3.595482	6.396917019748673
YBL007C	DGY1657-1	521	1657	eu	2.608768	199.71112801138315
YBL007C	DGY1657-2	301	1657	eu	2.385322	126.18841397513627
YBL007C	DGY1657-3	299	1657	eu	3.834774	77.97069657820774
YBL007C	DGY1728-1	190	1728	aneu	0.832359	228.26688964737573
YBL007C	DGY1728-2	342	1728	aneu	1.769253	193.30191894545325
YBL007C	DGY1728-3	253	1728	aneu	3.386347	74.71177643637819
YBL007C	DGY1734-1	396	1734	trip1	1.691849	234.06344183198382
YBL007C	DGY1734-2	293	1734	trip1	1.469337	199.4096657199812
YBL007C	DGY1734-3	175	1734	trip1	3.603161	48.56846530032935
YBL007C	DGY1736-1	344	1736	trip4	2.408377	142.8347804351229
YBL007C	DGY1736-2	385	1736	trip4	3.239723	118.83732035115348
YBL007C	DGY1736-3	272	1736	trip4	2.725747	99.7891587150238
YBL007C	DGY1740-1	306	1740	quad	2.547525	120.11658374304473
YBL007C	DGY1740-3	264	1740	quad	2.246865	117.4970458839316
YBL007C	DGY1744-1	190	1744	iso	2.632586	72.1723810732109
YBL007C	DGY1744-2	310	1744	iso	2.960291	104.71943467719898
YBL007C	DGY1744-3	325	1744	iso	3.228114	100.67798101306211
YBL007C	DGY1747-1	509	1747	trip2	2.664958	190.99738157224243
YBL007C	DGY1747-3	246	1747	trip2	2.906635	84.6339495671111
YBL007C	DGY1751-1	370	1751	trip3	3.48179	106.26717866384818
YBL007C	DGY1751-2	135	1751	trip3	3.595482	37.54712163765526
YGL135W	DGY1657-1	2899	1657	eu	2.608768	1111.2525145969284
YGL135W	DGY1657-2	2139	1657	eu	2.385322	896.7342773847724
YGL135W	DGY1657-3	1778	1657	eu	3.834774	463.6518345018507
YGL135W	DGY1728-1	608	1728	aneu	0.832359	730.4540468716023
YGL135W	DGY1728-2	1594	1728	aneu	1.769253	900.9452011668201
YGL135W	DGY1728-3	1634	1728	aneu	3.386347	482.5258604626165
YGL135W	DGY1734-1	1931	1734	trip1	1.691849	1141.3548135796989
YGL135W	DGY1734-2	1070	1734	trip1	1.469337	728.2195983630713
YGL135W	DGY1734-3	1349	1734	trip1	3.603161	374.39348394368164
YGL135W	DGY1736-1	1991	1736	trip4	2.408377	826.6978135067724
YGL135W	DGY1736-2	1593	1736	trip4	3.239723	491.7087047256818
YGL135W	DGY1736-3	2040	1736	trip4	2.725747	748.4186903626785
YGL135W	DGY1740-1	1838	1740	quad	2.547525	721.48457816900725
YGL135W	DGY1740-3	1637	1740	quad	2.246865	728.5706973939244
YGL135W	DGY1744-1	878	1744	iso	2.632586	333.51237148567986
YGL135W	DGY1744-2	2081	1744	iso	2.960291	702.971430849197
YGL135W	DGY1744-3	1386	1744	iso	3.228114	429.35286672032026
YGL135W	DGY1747-1	1034	1747	trip2	2.664958	387.9986101094276
YGL135W	DGY1747-3	1034	1747	trip2	2.906635	355.73782053818246
YGL135W	DGY1751-1	1742	1751	trip3	3.48179	500.3173654930366
YGL135W	DGY1751-2	1064	1751	trip3	3.595482	295.92694387011255
YGL134W	DGY1657-1	158	1657	eu	2.608768	60.56498699769393
YGL134W	DGY1657-2	154	1657	eu	2.385322	64.5615141268139
YGL134W	DGY1657-3	140	1657	eu	3.834774	36.508018464712656
YGL134W	DGY1728-1	44	1728	aneu	0.832359	52.861806023602796
YGL134W	DGY1728-2	120	1728	aneu	1.769253	67.8252347177029
YGL134W	DGY1728-3	162	1728	aneu	3.386347	47.83916119641608
YGL134W	DGY1734-1	209	1734	trip1	1.691849	123.53348318910258
YGL134W	DGY1734-2	127	1734	trip1	1.469337	86.43354111412154
YGL134W	DGY1734-3	127	1734	trip1	3.603161	35.24682910366759
YGL134W	DGY1736-1	191	1736	trip4	2.408377	79.30652053229207
YGL134W	DGY1736-2	227	1736	trip4	3.239723	70.06771875249828
YGL134W	DGY1736-3	189	1736	trip4	2.725747	69.33879043065993
YGL134W	DGY1740-1	177	1740	quad	2.547525	69.47920040038862
YGL134W	DGY1740-3	166	1740	quad	2.246865	73.88071824519942
YGL134W	DGY1744-1	78	1744	iso	2.632586	29.628661703739215
YGL134W	DGY1744-2	161	1744	iso	2.960291	54.38654510654527
YGL134W	DGY1744-3	164	1744	iso	3.228114	50.80365811120673
YGL134W	DGY1747-1	105	1747	trip2	2.664958	39.400245707437044
YGL134W	DGY1747-3	137	1747	trip2	2.906635	47.1335410190822
YGL134W	DGY1751-1	150	1751	trip3	3.48179	43.08128864750602
YGL134W	DGY1751-2	96	1751	trip3	3.595482	26.700175386777072
YGL133W	DGY1657-1	38	1657	eu	2.608768	14.566262695647907
YGL133W	DGY1657-2	40	1657	eu	2.385322	16.769224448523094
YGL133W	DGY1657-3	22	1657	eu	3.834774	5.736974330169131
YGL133W	DGY1728-1	10	1728	aneu	0.832359	12.01404682354609
YGL133W	DGY1728-2	14	1728	aneu	1.769253	7.912944050398671
YGL133W	DGY1728-3	44	1728	aneu	3.386347	12.993352423717946
YGL133W	DGY1734-1	46	1734	trip1	1.691849	27.189187687553677
YGL133W	DGY1734-2	47	1734	trip1	1.469337	31.987216002863878
YGL133W	DGY1734-3	31	1734	trip1	3.603161	8.603556710344057
YGL133W	DGY1736-1	19	1736	trip4	2.408377	7.889130314730625
YGL133W	DGY1736-2	64	1736	trip4	3.239723	19.754775331100838
YGL133W	DGY1736-3	38	1736	trip4	2.725747	13.94113246754009
YGL133W	DGY1740-1	55	1740	quad	2.547525	21.589582045318497
YGL133W	DGY1740-3	37	1740	quad	2.246865	16.46738900646011
YGL133W	DGY1744-1	21	1744	iso	2.632586	7.976947381775942
YGL133W	DGY1744-2	24	1744	iso	2.960291	8.107311071783146
YGL133W	DGY1744-3	37	1744	iso	3.228114	11.461800915333225
YGL133W	DGY1747-1	17	1747	trip2	2.664958	6.379087400251711
YGL133W	DGY1747-3	29	1747	trip2	2.906635	9.977172916448056
YGL133W	DGY1751-1	30	1751	trip3	3.48179	8.616257729501205
YGL133W	DGY1751-2	26	1751	trip3	3.595482	7.231297500585457
YGL131C	DGY1657-1	50	1657	eu	2.608768	19.16613512585251
YGL131C	DGY1657-2	37	1657	eu	2.385322	15.51153261488386
YGL131C	DGY1657-3	42	1657	eu	3.834774	10.952405539413796
YGL131C	DGY1728-1	28	1728	aneu	0.832359	33.63933110592905
YGL131C	DGY1728-2	27	1728	aneu	1.769253	15.260677811483152
YGL131C	DGY1728-3	47	1728	aneu	3.386347	13.87926281624417
YGL131C	DGY1734-1	58	1734	trip1	1.691849	34.282019258219854
YGL131C	DGY1734-2	45	1734	trip1	1.469337	30.626057875082438
YGL131C	DGY1734-3	36	1734	trip1	3.603161	9.991227147496323
YGL131C	DGY1736-1	58	1736	trip4	2.408377	24.0826083291777
YGL131C	DGY1736-2	77	1736	trip4	3.239723	23.767464070230695
YGL131C	DGY1736-3	42	1736	trip4	2.725747	15.408620095702204
YGL131C	DGY1740-1	97	1740	quad	2.547525	38.07617197083444
YGL131C	DGY1740-3	64	1740	quad	2.246865	28.484132335498572
YGL131C	DGY1744-1	25	1744	iso	2.632586	9.496365930685645
YGL131C	DGY1744-2	45	1744	iso	2.960291	15.201208259593399
YGL131C	DGY1744-3	39	1744	iso	3.228114	12.081357721567453
YGL131C	DGY1747-1	55	1747	trip2	2.664958	20.63822394199083
YGL131C	DGY1747-3	59	1747	trip2	2.906635	20.298386278290874
YGL131C	DGY1751-1	49	1751	trip3	3.48179	14.073220958185301
YGL131C	DGY1751-2	29	1751	trip3	3.595482	8.06567798142224
YGL130W	DGY1657-1	104	1657	eu	2.608768	39.86556106177322
YGL130W	DGY1657-2	126	1657	eu	2.385322	52.82305701284774
YGL130W	DGY1657-3	106	1657	eu	3.834774	27.641785408996725
YGL130W	DGY1728-1	41	1728	aneu	0.832359	49.25759197653897
YGL130W	DGY1728-2	72	1728	aneu	1.769253	40.69514083062174
YGL130W	DGY1728-3	125	1728	aneu	3.386347	36.91293302192599
YGL130W	DGY1734-1	141	1734	trip1	1.691849	83.34077095532757
YGL130W	DGY1734-2	110	1734	trip1	1.469337	74.86369702797928
YGL130W	DGY1734-3	64	1734	trip1	3.603161	17.76218159554902
YGL130W	DGY1736-1	111	1736	trip4	2.408377	46.08912973342628
YGL130W	DGY1736-2	142	1736	trip4	3.239723	43.830907765879985
YGL130W	DGY1736-3	98	1736	trip4	2.725747	35.95344688997181
YGL130W	DGY1740-1	138	1740	quad	2.547525	54.170224040980955
YGL130W	DGY1740-3	122	1740	quad	2.246865	54.29787726454415
YGL130W	DGY1744-1	50	1744	iso	2.632586	18.99273186137129
YGL130W	DGY1744-2	123	1744	iso	2.960291	41.54996924288862
YGL130W	DGY1744-3	140	1744	iso	3.228114	43.36897643639599
YGL130W	DGY1747-1	61	1747	trip2	2.664958	22.889666553844375
YGL130W	DGY1747-3	93	1747	trip2	2.906635	31.995761421712736
YGL130W	DGY1751-1	110	1751	trip3	3.48179	31.592945008171082
YGL130W	DGY1751-2	67	1751	trip3	3.595482	18.634497405354832
YGL129C	DGY1657-1	150	1657	eu	2.608768	57.49840537755753
YGL129C	DGY1657-2	135	1657	eu	2.385322	56.59613251376544
YGL129C	DGY1657-3	110	1657	eu	3.834774	28.684871650845658
YGL129C	DGY1728-1	55	1728	aneu	0.832359	66.0772575295035
YGL129C	DGY1728-2	131	1728	aneu	1.769253	74.042547900159
YGL129C	DGY1728-3	113	1728	aneu	3.386347	33.36929145182109
YGL129C	DGY1734-1	128	1734	trip1	1.691849	75.65687008710589
YGL129C	DGY1734-2	96	1734	trip1	1.469337	65.3355901335092
YGL129C	DGY1734-3	65	1734	trip1	3.603161	18.039715682979473
YGL129C	DGY1736-1	96	1736	trip4	2.408377	39.860868958638946
YGL129C	DGY1736-2	105	1736	trip4	3.239723	32.41017827758731
YGL129C	DGY1736-3	86	1736	trip4	2.725747	31.550984005485468
YGL129C	DGY1740-1	127	1740	quad	2.547525	49.852307631917256
YGL129C	DGY1740-3	113	1740	quad	2.246865	50.292296154864665
YGL129C	DGY1744-1	56	1744	iso	2.632586	21.271859684735848
YGL129C	DGY1744-2	96	1744	iso	2.960291	32.42924428713258
YGL129C	DGY1744-3	81	1744	iso	3.228114	25.09205065248625
YGL129C	DGY1747-1	132	1747	trip2	2.664958	49.531737460778
YGL129C	DGY1747-3	79	1747	trip2	2.906635	27.17919518618609
YGL129C	DGY1751-1	133	1751	trip3	3.48179	38.19874260078867
YGL129C	DGY1751-2	58	1751	trip3	3.595482	16.13135596284448
YGL128C	DGY1657-1	59	1657	eu	2.608768	22.616039448505962
YGL128C	DGY1657-2	63	1657	eu	2.385322	26.41152850642387
YGL128C	DGY1657-3	38	1657	eu	3.834774	9.909319297564863
YGL128C	DGY1728-1	35	1728	aneu	0.832359	42.049163882411314
YGL128C	DGY1728-2	75	1728	aneu	1.769253	42.39077169856431
YGL128C	DGY1728-3	45	1728	aneu	3.386347	13.288655887893354
YGL128C	DGY1734-1	78	1734	trip1	1.691849	46.10340520933015
YGL128C	DGY1734-2	53	1734	trip1	1.469337	36.070690386208206
YGL128C	DGY1734-3	25	1734	trip1	3.603161	6.938352185761335
YGL128C	DGY1736-1	64	1736	trip4	2.408377	26.573912639092633
YGL128C	DGY1736-2	54	1736	trip4	3.239723	16.668091685616332
YGL128C	DGY1736-3	52	1736	trip4	2.725747	19.077339166107492
YGL128C	DGY1740-1	59	1740	quad	2.547525	23.159733466796204
YGL128C	DGY1740-3	38	1740	quad	2.246865	16.912453574202278
YGL128C	DGY1744-1	18	1744	iso	2.632586	6.837383470093665
YGL128C	DGY1744-2	65	1744	iso	2.960291	21.957300819412687
YGL128C	DGY1744-3	37	1744	iso	3.228114	11.461800915333225
YGL128C	DGY1747-1	92	1747	trip2	2.664958	34.52212004842103
YGL128C	DGY1747-3	29	1747	trip2	2.906635	9.977172916448056
YGL128C	DGY1751-1	64	1751	trip3	3.48179	18.381349822935903
YGL128C	DGY1751-2	14	1751	trip3	3.595482	3.893775577238323
YGL127C	DGY1657-1	116	1657	eu	2.608768	44.46543349197782
YGL127C	DGY1657-2	100	1657	eu	2.385322	41.92306112130773
YGL127C	DGY1657-3	72	1657	eu	3.834774	18.775552353280794
YGL127C	DGY1728-1	38	1728	aneu	0.832359	45.65337792947514
YGL127C	DGY1728-2	148	1728	aneu	1.769253	83.65112281850024
YGL127C	DGY1728-3	68	1728	aneu	3.386347	20.080635563927736
YGL127C	DGY1734-1	102	1734	trip1	1.691849	60.289068350662504
YGL127C	DGY1734-2	120	1734	trip1	1.469337	81.6694876668865
YGL127C	DGY1734-3	40	1734	trip1	3.603161	11.101363497218136
YGL127C	DGY1736-1	85	1736	trip4	2.408377	35.2934777237949
YGL127C	DGY1736-2	68	1736	trip4	3.239723	20.989448789294638
YGL127C	DGY1736-3	69	1736	trip4	2.725747	25.31416158579648
YGL127C	DGY1740-1	66	1740	quad	2.547525	25.907498454382196
YGL127C	DGY1740-3	48	1740	quad	2.246865	21.36309925162393
YGL127C	DGY1744-1	52	1744	iso	2.632586	19.752441135826142
YGL127C	DGY1744-2	94	1744	iso	2.960291	31.753635031150655
YGL127C	DGY1744-3	60	1744	iso	3.228114	18.58670418702685
YGL127C	DGY1747-1	126	1747	trip2	2.664958	47.28029484892445
YGL127C	DGY1747-3	38	1747	trip2	2.906635	13.073536925000903
YGL127C	DGY1751-1	89	1751	trip3	3.48179	25.56156459752024
YGL127C	DGY1751-2	35	1751	trip3	3.595482	9.734438943095807
YGL126W	DGY1657-1	96	1657	eu	2.608768	36.79897944163682
YGL126W	DGY1657-2	52	1657	eu	2.385322	21.79999178308002
YGL126W	DGY1657-3	39	1657	eu	3.834774	10.170090858027097
YGL126W	DGY1728-1	36	1728	aneu	0.832359	43.25056856476593
YGL126W	DGY1728-2	90	1728	aneu	1.769253	50.86892603827717
YGL126W	DGY1728-3	39	1728	aneu	3.386347	11.516835102840908
YGL126W	DGY1734-1	61	1734	trip1	1.691849	36.055227150886395
YGL126W	DGY1734-2	57	1734	trip1	1.469337	38.793006641771086
YGL126W	DGY1734-3	32	1734	trip1	3.603161	8.88109079777451
YGL126W	DGY1736-1	48	1736	trip4	2.408377	19.930434479319473
YGL126W	DGY1736-2	36	1736	trip4	3.239723	11.11206112374422
YGL126W	DGY1736-3	47	1736	trip4	2.725747	17.24297963090485
YGL126W	DGY1740-1	46	1740	quad	2.547525	18.05674134699365
YGL126W	DGY1740-3	40	1740	quad	2.246865	17.802582709686607
YGL126W	DGY1744-1	20	1744	iso	2.632586	7.597092744548516
YGL126W	DGY1744-2	61	1744	iso	2.960291	20.60608230744883
YGL126W	DGY1744-3	30	1744	iso	3.228114	9.293352093513425
YGL126W	DGY1747-1	73	1747	trip2	2.664958	27.392551777551468
YGL126W	DGY1747-3	30	1747	trip2	2.906635	10.321213361842817
YGL126W	DGY1751-1	45	1751	trip3	3.48179	12.924386594251807
YGL126W	DGY1751-2	28	1751	trip3	3.595482	7.787551154476646
YGL125W	DGY1657-1	27	1657	eu	2.608768	10.349712967960356
YGL125W	DGY1657-2	24	1657	eu	2.385322	10.061534669113856
YGL125W	DGY1657-3	16	1657	eu	3.834774	4.172344967395732
YGL125W	DGY1728-1	13	1728	aneu	0.832359	15.618260870609918
YGL125W	DGY1728-2	37	1728	aneu	1.769253	20.91278070462506
YGL125W	DGY1728-3	21	1728	aneu	3.386347	6.201372747683566
YGL125W	DGY1734-1	36	1734	trip1	1.691849	21.27849471199853
YGL125W	DGY1734-2	16	1734	trip1	1.469337	10.889265022251534
YGL125W	DGY1734-3	33	1734	trip1	3.603161	9.158624885204963
YGL125W	DGY1736-1	27	1736	trip4	2.408377	11.210869394617204
YGL125W	DGY1736-2	31	1736	trip4	3.239723	9.568719301001968
YGL125W	DGY1736-3	17	1736	trip4	2.725747	6.236822419688988
YGL125W	DGY1740-1	23	1740	quad	2.547525	9.028370673496825
YGL125W	DGY1740-3	14	1740	quad	2.246865	6.230903948390313
YGL125W	DGY1744-1	13	1744	iso	2.632586	4.938110283956536
YGL125W	DGY1744-2	14	1744	iso	2.960291	4.729264791873502
YGL125W	DGY1744-3	29	1744	iso	3.228114	8.983573690396312
YGL125W	DGY1747-1	26	1747	trip2	2.664958	9.75625131803203
YGL125W	DGY1747-3	18	1747	trip2	2.906635	6.192728017105691
YGL125W	DGY1751-1	22	1751	trip3	3.48179	6.3185890016342166
YGL125W	DGY1751-2	12	1751	trip3	3.595482	3.337521923347134
YBL006C	DGY1657-1	151	1657	eu	2.608768	57.88172808007458
YBL006C	DGY1657-2	116	1657	eu	2.385322	48.63075090071697
YBL006C	DGY1657-3	121	1657	eu	3.834774	31.553358815930224
YBL006C	DGY1728-1	115	1728	aneu	0.832359	138.16153847078004
YBL006C	DGY1728-2	187	1728	aneu	1.769253	105.69432410175368
YBL006C	DGY1728-3	180	1728	aneu	3.386347	53.154623551573415
YBL006C	DGY1734-1	199	1734	trip1	1.691849	117.62279021354743
YBL006C	DGY1734-2	239	1734	trip1	1.469337	162.65839626988227
YBL006C	DGY1734-3	76	1734	trip1	3.603161	21.09259064471446
YBL006C	DGY1736-1	174	1736	trip4	2.408377	72.2478249875331
YBL006C	DGY1736-2	157	1736	trip4	3.239723	48.46093323410674
YBL006C	DGY1736-3	140	1736	trip4	2.725747	51.36206698567402
YBL006C	DGY1740-1	185	1740	quad	2.547525	72.61950324334404
YBL006C	DGY1740-3	180	1740	quad	2.246865	80.11162219358972
YBL006C	DGY1744-1	70	1744	iso	2.632586	26.58982460591981
YBL006C	DGY1744-2	184	1744	iso	2.960291	62.15605155033745
YBL006C	DGY1744-3	122	1744	iso	3.228114	37.79296518028793
YBL006C	DGY1747-1	357	1747	trip2	2.664958	133.96083540528593
YBL006C	DGY1747-3	139	1747	trip2	2.906635	47.82162190987172
YBL006C	DGY1751-1	149	1751	trip3	3.48179	42.794080056522645
YBL006C	DGY1751-2	66	1751	trip3	3.595482	18.356370578409237
YGL124C	DGY1657-1	44	1657	eu	2.608768	16.86619891075021
YGL124C	DGY1657-2	43	1657	eu	2.385322	18.026916282162325
YGL124C	DGY1657-3	36	1657	eu	3.834774	9.387776176640397
YGL124C	DGY1728-1	13	1728	aneu	0.832359	15.618260870609918
YGL124C	DGY1728-2	35	1728	aneu	1.769253	19.78236012599668
YGL124C	DGY1728-3	26	1728	aneu	3.386347	7.677890068560605
YGL124C	DGY1734-1	47	1734	trip1	1.691849	27.780256985109194
YGL124C	DGY1734-2	35	1734	trip1	1.469337	23.82026723617523
YGL124C	DGY1734-3	30	1734	trip1	3.603161	8.326022622913603
YGL124C	DGY1736-1	42	1736	trip4	2.408377	17.43913016940454
YGL124C	DGY1736-2	63	1736	trip4	3.239723	19.446106966552385
YGL124C	DGY1736-3	36	1736	trip4	2.725747	13.207388653459033
YGL124C	DGY1740-1	62	1740	quad	2.547525	24.33734703290449
YGL124C	DGY1740-3	38	1740	quad	2.246865	16.912453574202278
YGL124C	DGY1744-1	21	1744	iso	2.632586	7.976947381775942
YGL124C	DGY1744-2	49	1744	iso	2.960291	16.552426771557258
YGL124C	DGY1744-3	29	1744	iso	3.228114	8.983573690396312
YGL124C	DGY1747-1	52	1747	trip2	2.664958	19.51250263606406
YGL124C	DGY1747-3	32	1747	trip2	2.906635	11.009294252632339
YGL124C	DGY1751-1	35	1751	trip3	3.48179	10.052300684418071
YGL124C	DGY1751-2	43	1751	trip3	3.595482	11.959453558660563
YGL123W	DGY1657-1	4704	1657	eu	2.608768	1803.1499926402041
YGL123W	DGY1657-2	4399	1657	eu	2.385322	1844.1954587263272
YGL123W	DGY1657-3	3261	1657	eu	3.834774	850.3760586673426
YGL123W	DGY1728-1	1447	1728	aneu	0.832359	1738.4325753671194
YGL123W	DGY1728-2	3518	1728	aneu	1.769253	1988.4097978073232
YGL123W	DGY1728-3	2942	1728	aneu	3.386347	868.78279160405
YGL123W	DGY1734-1	3418	1734	trip1	1.691849	2020.2748590447493
YGL123W	DGY1734-2	2947	1734	trip1	1.469337	2005.6665012859544
YGL123W	DGY1734-3	2231	1734	trip1	3.603161	619.1785490573416
YGL123W	DGY1736-1	3323	1736	trip4	2.408377	1379.7673703078876
YGL123W	DGY1736-2	2892	1736	trip4	3.239723	892.6689102741191
YGL123W	DGY1736-3	3119	1736	trip4	2.725747	1144.273478059409
YGL123W	DGY1740-1	3423	1740	quad	2.547525	1343.6570789295495
YGL123W	DGY1740-3	3070	1740	quad	2.246865	1366.348222968447
YGL123W	DGY1744-1	1396	1744	iso	2.632586	530.2770735694864
YGL123W	DGY1744-2	3977	1744	iso	2.960291	1343.4490055200656
YGL123W	DGY1744-3	2596	1744	iso	3.228114	804.1847344920284
YGL123W	DGY1747-1	2462	1747	trip2	2.664958	923.8419517305714
YGL123W	DGY1747-3	1884	1747	trip2	2.906635	648.172199123729
YGL123W	DGY1751-1	2976	1751	trip3	3.48179	854.7327667665195
YGL123W	DGY1751-2	1991	1751	trip3	3.595482	553.7505124486786
YGL122C	DGY1657-1	449	1657	eu	2.608768	172.11189343015553
YGL122C	DGY1657-2	242	1657	eu	2.385322	101.45380791356472
YGL122C	DGY1657-3	289	1657	eu	3.834774	75.36298097358541
YGL122C	DGY1728-1	298	1728	aneu	0.832359	358.0185953416735
YGL122C	DGY1728-2	550	1728	aneu	1.769253	310.8656591228049
YGL122C	DGY1728-3	324	1728	aneu	3.386347	95.67832239283216
YGL122C	DGY1734-1	377	1734	trip1	1.691849	222.83312517842904
YGL122C	DGY1734-2	415	1734	trip1	1.469337	282.4403115146491
YGL122C	DGY1734-3	114	1734	trip1	3.603161	31.63888596707169
YGL122C	DGY1736-1	363	1736	trip4	2.408377	150.72391074985353
YGL122C	DGY1736-2	382	1736	trip4	3.239723	117.91131525750812
YGL122C	DGY1736-3	263	1736	trip4	2.725747	96.48731155165905
YGL122C	DGY1740-1	386	1740	quad	2.547525	151.5196121725989
YGL122C	DGY1740-3	345	1740	quad	2.246865	153.547275871047
YGL122C	DGY1744-1	193	1744	iso	2.632586	73.31194498489319
YGL122C	DGY1744-2	467	1744	iso	2.960291	157.75476127178038
YGL122C	DGY1744-3	364	1744	iso	3.228114	112.75933873462957
YGL122C	DGY1747-1	786	1747	trip2	2.664958	294.93898215281445
YGL122C	DGY1747-3	258	1747	trip2	2.906635	88.76243491184823
YGL122C	DGY1751-1	403	1751	trip3	3.48179	115.74506216629952
YGL122C	DGY1751-2	99	1751	trip3	3.595482	27.534555867613854
YGL121C	DGY1657-1	40	1657	eu	2.608768	15.332908100682008
YGL121C	DGY1657-2	240	1657	eu	2.385322	100.61534669113856
YGL121C	DGY1657-3	88	1657	eu	3.834774	22.947897320676525
YGL121C	DGY1728-1	11	1728	aneu	0.832359	13.215451505900699
YGL121C	DGY1728-2	41	1728	aneu	1.769253	23.173621861881823
YGL121C	DGY1728-3	39	1728	aneu	3.386347	11.516835102840908
YGL121C	DGY1734-1	35	1734	trip1	1.691849	20.687425414443016
YGL121C	DGY1734-2	36	1734	trip1	1.469337	24.500846300065948
YGL121C	DGY1734-3	82	1734	trip1	3.603161	22.757795169297182
YGL121C	DGY1736-1	20	1736	trip4	2.408377	8.304347699716446
YGL121C	DGY1736-2	22	1736	trip4	3.239723	6.790704020065912
YGL121C	DGY1736-3	41	1736	trip4	2.725747	15.041748188661677
YGL121C	DGY1740-1	37	1740	quad	2.547525	14.523900648668807
YGL121C	DGY1740-3	20	1740	quad	2.246865	8.901291354843304
YGL121C	DGY1744-1	37	1744	iso	2.632586	14.054621577414755
YGL121C	DGY1744-2	35	1744	iso	2.960291	11.823161979683755
YGL121C	DGY1744-3	26	1744	iso	3.228114	8.054238481044969
YGL121C	DGY1747-1	31	1747	trip2	2.664958	11.63245349457665
YGL121C	DGY1747-3	15	1747	trip2	2.906635	5.160606680921409
YGL121C	DGY1751-1	65	1751	trip3	3.48179	18.668558413919275
YGL121C	DGY1751-2	67	1751	trip3	3.595482	18.634497405354832
YGL120C	DGY1657-1	483	1657	eu	2.608768	185.14486531573525
YGL120C	DGY1657-2	221	1657	eu	2.385322	92.64996507809009
YGL120C	DGY1657-3	301	1657	eu	3.834774	78.49223969913221
YGL120C	DGY1728-1	164	1728	aneu	0.832359	197.03036790615587
YGL120C	DGY1728-2	266	1728	aneu	1.769253	150.34593695757476
YGL120C	DGY1728-3	297	1728	aneu	3.386347	87.70512886009614
YGL120C	DGY1734-1	438	1734	trip1	1.691849	258.88835232931547
YGL120C	DGY1734-2	295	1734	trip1	1.469337	200.77082384776264
YGL120C	DGY1734-3	128	1734	trip1	3.603161	35.52436319109804
YGL120C	DGY1736-1	371	1736	trip4	2.408377	154.04564982974009
YGL120C	DGY1736-2	428	1736	trip4	3.239723	132.11006002673685
YGL120C	DGY1736-3	262	1736	trip4	2.725747	96.12043964461851
YGL120C	DGY1740-1	421	1740	quad	2.547525	165.25843711052886
YGL120C	DGY1740-3	357	1740	quad	2.246865	158.88805068395297
YGL120C	DGY1744-1	121	1744	iso	2.632586	45.96241110451852
YGL120C	DGY1744-2	397	1744	iso	2.960291	134.1084373124129
YGL120C	DGY1744-3	340	1744	iso	3.228114	105.32465705981882
YGL120C	DGY1747-1	330	1747	trip2	2.664958	123.82934365194498
YGL120C	DGY1747-3	318	1747	trip2	2.906635	109.40486163553388
YGL120C	DGY1751-1	226	1751	trip3	3.48179	64.90914156224241
YGL120C	DGY1751-2	92	1751	trip3	3.595482	25.587668078994692
YGL119W	DGY1657-1	64	1657	eu	2.608768	24.532652961091213
YGL119W	DGY1657-2	48	1657	eu	2.385322	20.12306933822771
YGL119W	DGY1657-3	61	1657	eu	3.834774	15.907065188196228
YGL119W	DGY1728-1	16	1728	aneu	0.832359	19.222474917673747
YGL119W	DGY1728-2	44	1728	aneu	1.769253	24.869252729824396
YGL119W	DGY1728-3	47	1728	aneu	3.386347	13.87926281624417
YGL119W	DGY1734-1	63	1734	trip1	1.691849	37.23736574599743
YGL119W	DGY1734-2	38	1734	trip1	1.469337	25.862004427847392
YGL119W	DGY1734-3	39	1734	trip1	3.603161	10.823829409787683
YGL119W	DGY1736-1	34	1736	trip4	2.408377	14.11739108951796
YGL119W	DGY1736-2	56	1736	trip4	3.239723	17.285428414713234
YGL119W	DGY1736-3	45	1736	trip4	2.725747	16.50923581682379
YGL119W	DGY1740-1	50	1740	quad	2.547525	19.62689276847136
YGL119W	DGY1740-3	50	1740	quad	2.246865	22.25322838710826
YGL119W	DGY1744-1	17	1744	iso	2.632586	6.457528832866239
YGL119W	DGY1744-2	47	1744	iso	2.960291	15.876817515575327
YGL119W	DGY1744-3	32	1744	iso	3.228114	9.912908899747654
YGL119W	DGY1747-1	15	1747	trip2	2.664958	5.628606529633863
YGL119W	DGY1747-3	33	1747	trip2	2.906635	11.3533346980271
YGL119W	DGY1751-1	51	1751	trip3	3.48179	14.647638140152047
YGL119W	DGY1751-2	26	1751	trip3	3.595482	7.231297500585457
tW(CCA)G1	DGY1657-1	1	1657	eu	2.608768	0.3833227025170502
tW(CCA)G1	DGY1657-2	0	1657	eu	2.385322	0
tW(CCA)G1	DGY1657-3	0	1657	eu	3.834774	0
tW(CCA)G1	DGY1728-1	0	1728	aneu	0.832359	0
tW(CCA)G1	DGY1728-2	0	1728	aneu	1.769253	0
tW(CCA)G1	DGY1728-3	0	1728	aneu	3.386347	0
tW(CCA)G1	DGY1734-1	0	1734	trip1	1.691849	0
tW(CCA)G1	DGY1734-2	0	1734	trip1	1.469337	0
tW(CCA)G1	DGY1734-3	0	1734	trip1	3.603161	0
tW(CCA)G1	DGY1736-1	0	1736	trip4	2.408377	0
tW(CCA)G1	DGY1736-2	0	1736	trip4	3.239723	0
tW(CCA)G1	DGY1736-3	0	1736	trip4	2.725747	0
tW(CCA)G1	DGY1740-1	0	1740	quad	2.547525	0
tW(CCA)G1	DGY1740-3	0	1740	quad	2.246865	0
tW(CCA)G1	DGY1744-1	0	1744	iso	2.632586	0
tW(CCA)G1	DGY1744-2	0	1744	iso	2.960291	0
tW(CCA)G1	DGY1744-3	0	1744	iso	3.228114	0
tW(CCA)G1	DGY1747-1	0	1747	trip2	2.664958	0
tW(CCA)G1	DGY1747-3	0	1747	trip2	2.906635	0
tW(CCA)G1	DGY1751-1	0	1751	trip3	3.48179	0
tW(CCA)G1	DGY1751-2	0	1751	trip3	3.595482	0
YGL117W	DGY1657-1	29	1657	eu	2.608768	11.116358372994455
YGL117W	DGY1657-2	25	1657	eu	2.385322	10.480765280326933
YGL117W	DGY1657-3	35	1657	eu	3.834774	9.127004616178164
YGL117W	DGY1728-1	6	1728	aneu	0.832359	7.208428094127655
YGL117W	DGY1728-2	30	1728	aneu	1.769253	16.956308679425725
YGL117W	DGY1728-3	53	1728	aneu	3.386347	15.651083601296618
YGL117W	DGY1734-1	31	1734	trip1	1.691849	18.323148224220958
YGL117W	DGY1734-2	8	1734	trip1	1.469337	5.444632511125767
YGL117W	DGY1734-3	26	1734	trip1	3.603161	7.2158862731917885
YGL117W	DGY1736-1	34	1736	trip4	2.408377	14.11739108951796
YGL117W	DGY1736-2	30	1736	trip4	3.239723	9.260050936453517
YGL117W	DGY1736-3	26	1736	trip4	2.725747	9.538669583053746
YGL117W	DGY1740-1	25	1740	quad	2.547525	9.81344638423568
YGL117W	DGY1740-3	16	1740	quad	2.246865	7.121033083874643
YGL117W	DGY1744-1	25	1744	iso	2.632586	9.496365930685645
YGL117W	DGY1744-2	48	1744	iso	2.960291	16.21462214356629
YGL117W	DGY1744-3	15	1744	iso	3.228114	4.6466760467567125
YGL117W	DGY1747-1	10	1747	trip2	2.664958	3.752404353089242
YGL117W	DGY1747-3	21	1747	trip2	2.906635	7.224849353289972
YGL117W	DGY1751-1	16	1751	trip3	3.48179	4.595337455733976
YGL117W	DGY1751-2	9	1751	trip3	3.595482	2.5031414425103504
YGL116W	DGY1657-1	89	1657	eu	2.608768	34.11572052401747
YGL116W	DGY1657-2	85	1657	eu	2.385322	35.63460195311157
YGL116W	DGY1657-3	81	1657	eu	3.834774	21.122496397440894
YGL116W	DGY1728-1	40	1728	aneu	0.832359	48.05618729418436
YGL116W	DGY1728-2	97	1728	aneu	1.769253	54.825398063476506
YGL116W	DGY1728-3	103	1728	aneu	3.386347	30.41625681006701
YGL116W	DGY1734-1	83	1734	trip1	1.691849	49.058751697107724
YGL116W	DGY1734-2	65	1734	trip1	1.469337	44.237639152896854
YGL116W	DGY1734-3	37	1734	trip1	3.603161	10.268761234926776
YGL116W	DGY1736-1	76	1736	trip4	2.408377	31.5565212589225
YGL116W	DGY1736-2	99	1736	trip4	3.239723	30.558168090296608
YGL116W	DGY1736-3	77	1736	trip4	2.725747	28.24913684212071
YGL116W	DGY1740-1	94	1740	quad	2.547525	36.89855840472616
YGL116W	DGY1740-3	85	1740	quad	2.246865	37.83048825808404
YGL116W	DGY1744-1	45	1744	iso	2.632586	17.093458675234164
YGL116W	DGY1744-2	105	1744	iso	2.960291	35.46948593905127
YGL116W	DGY1744-3	106	1744	iso	3.228114	32.836510730414105
YGL116W	DGY1747-1	70	1747	trip2	2.664958	26.266830471624694
YGL116W	DGY1747-3	69	1747	trip2	2.906635	23.73879073223848
YGL116W	DGY1751-1	94	1751	trip3	3.48179	26.997607552437106
YGL116W	DGY1751-2	47	1751	trip3	3.595482	13.071960866442941
YGL115W	DGY1657-1	263	1657	eu	2.608768	100.8138707619842
YGL115W	DGY1657-2	182	1657	eu	2.385322	76.29997124078007
YGL115W	DGY1657-3	168	1657	eu	3.834774	43.809622157655184
YGL115W	DGY1728-1	28	1728	aneu	0.832359	33.63933110592905
YGL115W	DGY1728-2	84	1728	aneu	1.769253	47.47766430239203
YGL115W	DGY1728-3	151	1728	aneu	3.386347	44.59082309048659
YGL115W	DGY1734-1	152	1734	trip1	1.691849	89.84253322843824
YGL115W	DGY1734-2	85	1734	trip1	1.469337	57.84922043071127
YGL115W	DGY1734-3	141	1734	trip1	3.603161	39.13230632769393
YGL115W	DGY1736-1	151	1736	trip4	2.408377	62.69782513285918
YGL115W	DGY1736-2	147	1736	trip4	3.239723	45.374249588622234
YGL115W	DGY1736-3	201	1736	trip4	2.725747	73.74125331514627
YGL115W	DGY1740-1	151	1740	quad	2.547525	59.27321616078351
YGL115W	DGY1740-3	101	1740	quad	2.246865	44.95152134195868
YGL115W	DGY1744-1	61	1744	iso	2.632586	23.171132870872974
YGL115W	DGY1744-2	173	1744	iso	2.960291	58.44020064243684
YGL115W	DGY1744-3	122	1744	iso	3.228114	37.79296518028793
YGL115W	DGY1747-1	68	1747	trip2	2.664958	25.516349601006844
YGL115W	DGY1747-3	94	1747	trip2	2.906635	32.3398018671075
YGL115W	DGY1751-1	166	1751	trip3	3.48179	47.67662610324
YGL115W	DGY1751-2	96	1751	trip3	3.595482	26.700175386777072
YBL005W	DGY1657-1	58	1657	eu	2.608768	22.23271674598891
YBL005W	DGY1657-2	27	1657	eu	2.385322	11.319226502753088
YBL005W	DGY1657-3	31	1657	eu	3.834774	8.083918374329231
YBL005W	DGY1728-1	14	1728	aneu	0.832359	16.819665552964526
YBL005W	DGY1728-2	21	1728	aneu	1.769253	11.869416075598007
YBL005W	DGY1728-3	29	1728	aneu	3.386347	8.563800461086828
YBL005W	DGY1734-1	46	1734	trip1	1.691849	27.189187687553677
YBL005W	DGY1734-2	38	1734	trip1	1.469337	25.862004427847392
YBL005W	DGY1734-3	16	1734	trip1	3.603161	4.440545398887255
YBL005W	DGY1736-1	28	1736	trip4	2.408377	11.626086779603026
YBL005W	DGY1736-2	60	1736	trip4	3.239723	18.520101872907034
YBL005W	DGY1736-3	38	1736	trip4	2.725747	13.94113246754009
YBL005W	DGY1740-1	111	1740	quad	2.547525	43.57170194600642
YBL005W	DGY1740-3	69	1740	quad	2.246865	30.709455174209396
YBL005W	DGY1744-1	16	1744	iso	2.632586	6.077674195638814
YBL005W	DGY1744-2	22	1744	iso	2.960291	7.431701815801217
YBL005W	DGY1744-3	37	1744	iso	3.228114	11.461800915333225
YBL005W	DGY1747-1	44	1747	trip2	2.664958	16.510579153592666
YBL005W	DGY1747-3	58	1747	trip2	2.906635	19.954345832896113
YBL005W	DGY1751-1	34	1751	trip3	3.48179	9.7650920934347
YBL005W	DGY1751-2	17	1751	trip3	3.595482	4.728156058075107
YGL114W	DGY1657-1	58	1657	eu	2.608768	22.23271674598891
YGL114W	DGY1657-2	52	1657	eu	2.385322	21.79999178308002
YGL114W	DGY1657-3	51	1657	eu	3.834774	13.299349583573896
YGL114W	DGY1728-1	13	1728	aneu	0.832359	15.618260870609918
YGL114W	DGY1728-2	52	1728	aneu	1.769253	29.390935044337922
YGL114W	DGY1728-3	50	1728	aneu	3.386347	14.765173208770394
YGL114W	DGY1734-1	48	1734	trip1	1.691849	28.371326282664707
YGL114W	DGY1734-2	49	1734	trip1	1.469337	33.34837413064532
YGL114W	DGY1734-3	24	1734	trip1	3.603161	6.660818098330882
YGL114W	DGY1736-1	27	1736	trip4	2.408377	11.210869394617204
YGL114W	DGY1736-2	63	1736	trip4	3.239723	19.446106966552385
YGL114W	DGY1736-3	39	1736	trip4	2.725747	14.30800437458062
YGL114W	DGY1740-1	88	1740	quad	2.547525	34.5433312725096
YGL114W	DGY1740-3	46	1740	quad	2.246865	20.4729701161396
YGL114W	DGY1744-1	28	1744	iso	2.632586	10.635929842367924
YGL114W	DGY1744-2	52	1744	iso	2.960291	17.56584065553015
YGL114W	DGY1744-3	56	1744	iso	3.228114	17.347590574558396
YGL114W	DGY1747-1	29	1747	trip2	2.664958	10.881972623958802
YGL114W	DGY1747-3	63	1747	trip2	2.906635	21.674548059869917
YGL114W	DGY1751-1	64	1751	trip3	3.48179	18.381349822935903
YGL114W	DGY1751-2	42	1751	trip3	3.595482	11.681326731714968
YGL113W	DGY1657-1	57	1657	eu	2.608768	21.84939404347186
YGL113W	DGY1657-2	30	1657	eu	2.385322	12.57691833639232
YGL113W	DGY1657-3	38	1657	eu	3.834774	9.909319297564863
YGL113W	DGY1728-1	22	1728	aneu	0.832359	26.430903011801398
YGL113W	DGY1728-2	33	1728	aneu	1.769253	18.651939547368297
YGL113W	DGY1728-3	42	1728	aneu	3.386347	12.402745495367132
YGL113W	DGY1734-1	77	1734	trip1	1.691849	45.512335911774635
YGL113W	DGY1734-2	46	1734	trip1	1.469337	31.30663693897316
YGL113W	DGY1734-3	17	1734	trip1	3.603161	4.718079486317708
YGL113W	DGY1736-1	58	1736	trip4	2.408377	24.0826083291777
YGL113W	DGY1736-2	53	1736	trip4	3.239723	16.35942332106788
YGL113W	DGY1736-3	51	1736	trip4	2.725747	18.710467259066963
YGL113W	DGY1740-1	68	1740	quad	2.547525	26.69257416512105
YGL113W	DGY1740-3	60	1740	quad	2.246865	26.70387406452991
YGL113W	DGY1744-1	24	1744	iso	2.632586	9.11651129345822
YGL113W	DGY1744-2	57	1744	iso	2.960291	19.254863795484972
YGL113W	DGY1744-3	49	1744	iso	3.228114	15.179141752738595
YGL113W	DGY1747-1	47	1747	trip2	2.664958	17.636300459519436
YGL113W	DGY1747-3	45	1747	trip2	2.906635	15.481820042764227
YGL113W	DGY1751-1	37	1751	trip3	3.48179	10.62671786638482
YGL113W	DGY1751-2	14	1751	trip3	3.595482	3.893775577238323
YGL112C	DGY1657-1	162	1657	eu	2.608768	62.09827780776213
YGL112C	DGY1657-2	142	1657	eu	2.385322	59.53074679225698
YGL112C	DGY1657-3	118	1657	eu	3.834774	30.771044134543523
YGL112C	DGY1728-1	50	1728	aneu	0.832359	60.07023411773045
YGL112C	DGY1728-2	96	1728	aneu	1.769253	54.26018777416232
YGL112C	DGY1728-3	100	1728	aneu	3.386347	29.530346417540787
YGL112C	DGY1734-1	167	1734	trip1	1.691849	98.70857269177095
YGL112C	DGY1734-2	90	1734	trip1	1.469337	61.252115750164876
YGL112C	DGY1734-3	90	1734	trip1	3.603161	24.97806786874081
YGL112C	DGY1736-1	113	1736	trip4	2.408377	46.91956450339793
YGL112C	DGY1736-2	131	1736	trip4	3.239723	40.43555575584703
YGL112C	DGY1736-3	121	1736	trip4	2.725747	44.39150075190397
YGL112C	DGY1740-1	148	1740	quad	2.547525	58.09560259467523
YGL112C	DGY1740-3	121	1740	quad	2.246865	53.85281269680198
YGL112C	DGY1744-1	67	1744	iso	2.632586	25.45026069423753
YGL112C	DGY1744-2	105	1744	iso	2.960291	35.46948593905127
YGL112C	DGY1744-3	101	1744	iso	3.228114	31.287618714828533
YGL112C	DGY1747-1	98	1747	trip2	2.664958	36.77356266027457
YGL112C	DGY1747-3	113	1747	trip2	2.906635	38.87657032960795
YGL112C	DGY1751-1	127	1751	trip3	3.48179	36.47549105488843
YGL112C	DGY1751-2	67	1751	trip3	3.595482	18.634497405354832
YGL111W	DGY1657-1	133	1657	eu	2.608768	50.981919434767676
YGL111W	DGY1657-2	82	1657	eu	2.385322	34.37691011947234
YGL111W	DGY1657-3	108	1657	eu	3.834774	28.16332852992119
YGL111W	DGY1728-1	42	1728	aneu	0.832359	50.45899665889358
YGL111W	DGY1728-2	94	1728	aneu	1.769253	53.12976719553394
YGL111W	DGY1728-3	146	1728	aneu	3.386347	43.11430576960955
YGL111W	DGY1734-1	162	1734	trip1	1.691849	95.75322620399339
YGL111W	DGY1734-2	139	1734	trip1	1.469337	94.6004898808102
YGL111W	DGY1734-3	35	1734	trip1	3.603161	9.71369306006587
YGL111W	DGY1736-1	113	1736	trip4	2.408377	46.91956450339793
YGL111W	DGY1736-2	174	1736	trip4	3.239723	53.7082954314304
YGL111W	DGY1736-3	88	1736	trip4	2.725747	32.28472781956653
YGL111W	DGY1740-1	173	1740	quad	2.547525	67.9090489789109
YGL111W	DGY1740-3	147	1740	quad	2.246865	65.42449145809827
YGL111W	DGY1744-1	42	1744	iso	2.632586	15.953894763551885
YGL111W	DGY1744-2	148	1744	iso	2.960291	49.995084942662736
YGL111W	DGY1744-3	163	1744	iso	3.228114	50.493879708089615
YGL111W	DGY1747-1	81	1747	trip2	2.664958	30.394475260022862
YGL111W	DGY1747-3	100	1747	trip2	2.906635	34.40404453947606
YGL111W	DGY1751-1	82	1751	trip3	3.48179	23.551104460636626
YGL111W	DGY1751-2	47	1751	trip3	3.595482	13.071960866442941
YGL110C	DGY1657-1	60	1657	eu	2.608768	22.99936215102301
YGL110C	DGY1657-2	62	1657	eu	2.385322	25.992297895210793
YGL110C	DGY1657-3	60	1657	eu	3.834774	15.646293627733995
YGL110C	DGY1728-1	29	1728	aneu	0.832359	34.840735788283666
YGL110C	DGY1728-2	40	1728	aneu	1.769253	22.608411572567633
YGL110C	DGY1728-3	77	1728	aneu	3.386347	22.738366741506407
YGL110C	DGY1734-1	83	1734	trip1	1.691849	49.058751697107724
YGL110C	DGY1734-2	68	1734	trip1	1.469337	46.279376344569016
YGL110C	DGY1734-3	54	1734	trip1	3.603161	14.986840721244485
YGL110C	DGY1736-1	61	1736	trip4	2.408377	25.328260484135164
YGL110C	DGY1736-2	92	1736	trip4	3.239723	28.397489538457453
YGL110C	DGY1736-3	71	1736	trip4	2.725747	26.047905399877536
YGL110C	DGY1740-1	70	1740	quad	2.547525	27.477649875859907
YGL110C	DGY1740-3	62	1740	quad	2.246865	27.594003200014242
YGL110C	DGY1744-1	23	1744	iso	2.632586	8.736656656230794
YGL110C	DGY1744-2	57	1744	iso	2.960291	19.254863795484972
YGL110C	DGY1744-3	78	1744	iso	3.228114	24.162715443134907
YGL110C	DGY1747-1	59	1747	trip2	2.664958	22.13918568322653
YGL110C	DGY1747-3	43	1747	trip2	2.906635	14.793739151974705
YGL110C	DGY1751-1	78	1751	trip3	3.48179	22.40227009670313
YGL110C	DGY1751-2	38	1751	trip3	3.595482	10.56881942393259
YGL108C	DGY1657-1	82	1657	eu	2.608768	31.432461606398117
YGL108C	DGY1657-2	99	1657	eu	2.385322	41.50383051009465
YGL108C	DGY1657-3	64	1657	eu	3.834774	16.68937986958293
YGL108C	DGY1728-1	49	1728	aneu	0.832359	58.868829435375844
YGL108C	DGY1728-2	80	1728	aneu	1.769253	45.216823145135265
YGL108C	DGY1728-3	120	1728	aneu	3.386347	35.436415701048944
YGL108C	DGY1734-1	117	1734	trip1	1.691849	69.15510781399523
YGL108C	DGY1734-2	141	1734	trip1	1.469337	95.96164800859164
YGL108C	DGY1734-3	50	1734	trip1	3.603161	13.87670437152267
YGL108C	DGY1736-1	127	1736	trip4	2.408377	52.73260789319944
YGL108C	DGY1736-2	83	1736	trip4	3.239723	25.619474257521397
YGL108C	DGY1736-3	67	1736	trip4	2.725747	24.58041777171542
YGL108C	DGY1740-1	61	1740	quad	2.547525	23.94480917753506
YGL108C	DGY1740-3	84	1740	quad	2.246865	37.385423690341874
YGL108C	DGY1744-1	44	1744	iso	2.632586	16.713604038006736
YGL108C	DGY1744-2	126	1744	iso	2.960291	42.56338312686152
YGL108C	DGY1744-3	94	1744	iso	3.228114	29.119169893008735
YGL108C	DGY1747-1	202	1747	trip2	2.664958	75.79856793240269
YGL108C	DGY1747-3	51	1747	trip2	2.906635	17.54606271513279
YGL108C	DGY1751-1	87	1751	trip3	3.48179	24.987147415553494
YGL108C	DGY1751-2	35	1751	trip3	3.595482	9.734438943095807
YGL107C	DGY1657-1	142	1657	eu	2.608768	54.43182375742113
YGL107C	DGY1657-2	78	1657	eu	2.385322	32.69998767462003
YGL107C	DGY1657-3	85	1657	eu	3.834774	22.165582639289827
YGL107C	DGY1728-1	43	1728	aneu	0.832359	51.66040134124819
YGL107C	DGY1728-2	79	1728	aneu	1.769253	44.65161285582107
YGL107C	DGY1728-3	90	1728	aneu	3.386347	26.577311775786708
YGL107C	DGY1734-1	103	1734	trip1	1.691849	60.88013764821802
YGL107C	DGY1734-2	57	1734	trip1	1.469337	38.793006641771086
YGL107C	DGY1734-3	37	1734	trip1	3.603161	10.268761234926776
YGL107C	DGY1736-1	90	1736	trip4	2.408377	37.369564648724015
YGL107C	DGY1736-2	108	1736	trip4	3.239723	33.336183371232664
YGL107C	DGY1736-3	83	1736	trip4	2.725747	30.450368284363883
YGL107C	DGY1740-1	125	1740	quad	2.547525	49.067231921178404
YGL107C	DGY1740-3	107	1740	quad	2.246865	47.62190874841168
YGL107C	DGY1744-1	58	1744	iso	2.632586	22.031568959190697
YGL107C	DGY1744-2	99	1744	iso	2.960291	33.44265817110548
YGL107C	DGY1744-3	82	1744	iso	3.228114	25.401829055603365
YGL107C	DGY1747-1	72	1747	trip2	2.664958	27.017311342242543
YGL107C	DGY1747-3	88	1747	trip2	2.906635	30.275559194738932
YGL107C	DGY1751-1	87	1751	trip3	3.48179	24.987147415553494
YGL107C	DGY1751-2	45	1751	trip3	3.595482	12.515707212551753
YGL106W	DGY1657-1	418	1657	eu	2.608768	160.22888965212698
YGL106W	DGY1657-2	320	1657	eu	2.385322	134.15379558818475
YGL106W	DGY1657-3	263	1657	eu	3.834774	68.58292040156735
YGL106W	DGY1728-1	219	1728	aneu	0.832359	263.1076254356594
YGL106W	DGY1728-2	440	1728	aneu	1.769253	248.69252729824396
YGL106W	DGY1728-3	406	1728	aneu	3.386347	119.89320645521559
YGL106W	DGY1734-1	479	1734	trip1	1.691849	283.12219352909153
YGL106W	DGY1734-2	535	1734	trip1	1.469337	364.10979918153566
YGL106W	DGY1734-3	168	1734	trip1	3.603161	46.62572668831618
YGL106W	DGY1736-1	451	1736	trip4	2.408377	187.2630406286059
YGL106W	DGY1736-2	378	1736	trip4	3.239723	116.67664179931432
YGL106W	DGY1736-3	311	1736	trip4	2.725747	114.09716308960442
YGL106W	DGY1740-1	378	1740	quad	2.547525	148.3793093296435
YGL106W	DGY1740-3	344	1740	quad	2.246865	153.1022113033048
YGL106W	DGY1744-1	159	1744	iso	2.632586	60.396887319160705
YGL106W	DGY1744-2	454	1744	iso	2.960291	153.36330110789785
YGL106W	DGY1744-3	335	1744	iso	3.228114	103.77576504423325
YGL106W	DGY1747-1	667	1747	trip2	2.664958	250.28537035105245
YGL106W	DGY1747-3	235	1747	trip2	2.906635	80.84950466776874
YGL106W	DGY1751-1	436	1751	trip3	3.48179	125.22294566875084
YGL106W	DGY1751-2	134	1751	trip3	3.595482	37.268994810709664
YGL105W	DGY1657-1	1500	1657	eu	2.608768	574.9840537755753
YGL105W	DGY1657-2	1085	1657	eu	2.385322	454.8652131661889
YGL105W	DGY1657-3	1042	1657	eu	3.834774	271.72396600164706
YGL105W	DGY1728-1	526	1728	aneu	0.832359	631.9388629185244
YGL105W	DGY1728-2	1313	1728	aneu	1.769253	742.1211098695326
YGL105W	DGY1728-3	946	1728	aneu	3.386347	279.35707710993586
YGL105W	DGY1734-1	1248	1734	trip1	1.691849	737.6544833492824
YGL105W	DGY1734-2	1176	1734	trip1	1.469337	800.3609791354877
YGL105W	DGY1734-3	535	1734	trip1	3.603161	148.48073677529257
YGL105W	DGY1736-1	1257	1736	trip4	2.408377	521.9282529271787
YGL105W	DGY1736-2	1089	1736	trip4	3.239723	336.13984899326266
YGL105W	DGY1736-3	978	1736	trip4	2.725747	358.80072508563705
YGL105W	DGY1740-1	1095	1740	quad	2.547525	429.8289516295228
YGL105W	DGY1740-3	1003	1740	quad	2.246865	446.3997614453917
YGL105W	DGY1744-1	576	1744	iso	2.632586	218.7962710429973
YGL105W	DGY1744-2	1468	1744	iso	2.960291	495.89719389073576
YGL105W	DGY1744-3	1035	1744	iso	3.228114	320.6206472262132
YGL105W	DGY1747-1	846	1747	trip2	2.664958	317.4534082713499
YGL105W	DGY1747-3	769	1747	trip2	2.906635	264.5671025085709
YGL105W	DGY1751-1	1224	1751	trip3	3.48179	351.54331536364913
YGL105W	DGY1751-2	502	1751	trip3	3.595482	139.61966712668843
YGL104C	DGY1657-1	39	1657	eu	2.608768	14.949585398164958
YGL104C	DGY1657-2	82	1657	eu	2.385322	34.37691011947234
YGL104C	DGY1657-3	47	1657	eu	3.834774	12.256263341724962
YGL104C	DGY1728-1	10	1728	aneu	0.832359	12.01404682354609
YGL104C	DGY1728-2	18	1728	aneu	1.769253	10.173785207655435
YGL104C	DGY1728-3	20	1728	aneu	3.386347	5.906069283508158
YGL104C	DGY1734-1	24	1734	trip1	1.691849	14.185663141332354
YGL104C	DGY1734-2	19	1734	trip1	1.469337	12.931002213923696
YGL104C	DGY1734-3	33	1734	trip1	3.603161	9.158624885204963
YGL104C	DGY1736-1	16	1736	trip4	2.408377	6.643478159773158
YGL104C	DGY1736-2	31	1736	trip4	3.239723	9.568719301001968
YGL104C	DGY1736-3	23	1736	trip4	2.725747	8.43805386193216
YGL104C	DGY1740-1	19	1740	quad	2.547525	7.458219252019117
YGL104C	DGY1740-3	17	1740	quad	2.246865	7.566097651616808
YGL104C	DGY1744-1	24	1744	iso	2.632586	9.11651129345822
YGL104C	DGY1744-2	25	1744	iso	2.960291	8.44511569977411
YGL104C	DGY1744-3	27	1744	iso	3.228114	8.364016884162083
YGL104C	DGY1747-1	15	1747	trip2	2.664958	5.628606529633863
YGL104C	DGY1747-3	17	1747	trip2	2.906635	5.84868757171093
YGL104C	DGY1751-1	50	1751	trip3	3.48179	14.360429549168675
YGL104C	DGY1751-2	46	1751	trip3	3.595482	12.793834039497346
YAL047C	DGY1657-1	24	1657	eu	2.608768	9.199744860409204
YAL047C	DGY1657-2	27	1657	eu	2.385322	11.319226502753088
YAL047C	DGY1657-3	27	1657	eu	3.834774	7.040832132480298
YAL047C	DGY1728-1	6	1728	aneu	0.832359	7.208428094127655
YAL047C	DGY1728-2	17	1728	aneu	1.769253	9.608574918341244
YAL047C	DGY1728-3	39	1728	aneu	3.386347	11.516835102840908
YAL047C	DGY1734-1	50	1734	trip1	1.691849	29.553464877775735
YAL047C	DGY1734-2	17	1734	trip1	1.469337	11.569844086142254
YAL047C	DGY1734-3	12	1734	trip1	3.603161	3.330409049165441
YAL047C	DGY1736-1	29	1736	trip4	2.408377	12.04130416458885
YAL047C	DGY1736-2	47	1736	trip4	3.239723	14.507413133777177
YAL047C	DGY1736-3	29	1736	trip4	2.725747	10.639285304175331
YAL047C	DGY1740-1	45	1740	quad	2.547525	17.664203491624225
YAL047C	DGY1740-3	34	1740	quad	2.246865	15.132195303233615
YAL047C	DGY1744-1	20	1744	iso	2.632586	7.597092744548516
YAL047C	DGY1744-2	34	1744	iso	2.960291	11.485357351692791
YAL047C	DGY1744-3	28	1744	iso	3.228114	8.673795287279198
YAL047C	DGY1747-1	45	1747	trip2	2.664958	16.88581958890159
YAL047C	DGY1747-3	29	1747	trip2	2.906635	9.977172916448056
YAL047C	DGY1751-1	23	1751	trip3	3.48179	6.6057975926175905
YAL047C	DGY1751-2	28	1751	trip3	3.595482	7.787551154476646
YBL005W-B	DGY1657-1	648	1657	eu	2.608768	248.39311123104852
YBL005W-B	DGY1657-2	598	1657	eu	2.385322	250.69990550542025
YBL005W-B	DGY1657-3	428	1657	eu	3.834774	111.61022787783583
YBL005W-B	DGY1728-1	177	1728	aneu	0.832359	212.6486287767658
YBL005W-B	DGY1728-2	243	1728	aneu	1.769253	137.34610030334838
YBL005W-B	DGY1728-3	342	1728	aneu	3.386347	100.9937847479895
YBL005W-B	DGY1734-1	731	1734	trip1	1.691849	432.0716565130813
YBL005W-B	DGY1734-2	297	1734	trip1	1.469337	202.13198197554408
YBL005W-B	DGY1734-3	487	1734	trip1	3.603161	135.1591005786308
YBL005W-B	DGY1736-1	414	1736	trip4	2.408377	171.89999738413047
YBL005W-B	DGY1736-2	502	1736	trip4	3.239723	154.9515190033222
YBL005W-B	DGY1736-3	349	1736	trip4	2.725747	128.03829555714452
YBL005W-B	DGY1740-1	522	1740	quad	2.547525	204.90476050284101
YBL005W-B	DGY1740-3	405	1740	quad	2.246865	180.2511499355769
YBL005W-B	DGY1744-1	276	1744	iso	2.632586	104.83987987476952
YBL005W-B	DGY1744-2	317	1744	iso	2.960291	107.08406707313573
YBL005W-B	DGY1744-3	317	1744	iso	3.228114	98.1997537881252
YBL005W-B	DGY1747-1	1325	1747	trip2	2.664958	497.1935767843246
YBL005W-B	DGY1747-3	431	1747	trip2	2.906635	148.28143196514182
YBL005W-B	DGY1751-1	421	1751	trip3	3.48179	120.91481680400024
YBL005W-B	DGY1751-2	297	1751	trip3	3.595482	82.60366760284157
YGL103W	DGY1657-1	4406	1657	eu	2.608768	1688.919827290123
YGL103W	DGY1657-2	3969	1657	eu	2.385322	1663.926295904704
YGL103W	DGY1657-3	3325	1657	eu	3.834774	867.0654385369255
YGL103W	DGY1728-1	4128	1728	aneu	0.832359	4959.398528759826
YGL103W	DGY1728-2	8576	1728	aneu	1.769253	4847.2434411585
YGL103W	DGY1728-3	3649	1728	aneu	3.386347	1077.5623407760634
YGL103W	DGY1734-1	3707	1734	trip1	1.691849	2191.093886038293
YGL103W	DGY1734-2	5080	1734	trip1	1.469337	3457.341644564862
YGL103W	DGY1734-3	2565	1734	trip1	3.603161	711.874934259113
YGL103W	DGY1736-1	3291	1736	trip4	2.408377	1366.4804139883413
YGL103W	DGY1736-2	2705	1736	trip4	3.239723	834.9479261035589
YGL103W	DGY1736-3	2998	1736	trip4	2.725747	1099.881977307505
YGL103W	DGY1740-1	3536	1740	quad	2.547525	1388.0138565862947
YGL103W	DGY1740-3	3201	1740	quad	2.246865	1424.6516813426708
YGL103W	DGY1744-1	1863	1744	iso	2.632586	707.6691891546943
YGL103W	DGY1744-2	3710	1744	iso	2.960291	1253.255169846478
YGL103W	DGY1744-3	2326	1744	iso	3.228114	720.5445656504075
YGL103W	DGY1747-1	8017	1747	trip2	2.664958	3008.302569871645
YGL103W	DGY1747-3	2069	1747	trip2	2.906635	711.8196815217597
YGL103W	DGY1751-1	3770	1751	trip3	3.48179	1082.776388007318
YGL103W	DGY1751-2	2133	1751	trip3	3.595482	593.2445218749531
YGL101W	DGY1657-1	121	1657	eu	2.608768	46.38204700456308
YGL101W	DGY1657-2	143	1657	eu	2.385322	59.94997740347006
YGL101W	DGY1657-3	123	1657	eu	3.834774	32.07490193685469
YGL101W	DGY1728-1	34	1728	aneu	0.832359	40.84775920005671
YGL101W	DGY1728-2	96	1728	aneu	1.769253	54.26018777416232
YGL101W	DGY1728-3	121	1728	aneu	3.386347	35.731719165224355
YGL101W	DGY1734-1	98	1734	trip1	1.691849	57.92479116044044
YGL101W	DGY1734-2	99	1734	trip1	1.469337	67.37732732518137
YGL101W	DGY1734-3	102	1734	trip1	3.603161	28.308476917906248
YGL101W	DGY1736-1	98	1736	trip4	2.408377	40.69130372861059
YGL101W	DGY1736-2	131	1736	trip4	3.239723	40.43555575584703
YGL101W	DGY1736-3	114	1736	trip4	2.725747	41.82339740262027
YGL101W	DGY1740-1	103	1740	quad	2.547525	40.43139910305101
YGL101W	DGY1740-3	110	1740	quad	2.246865	48.95710245163817
YGL101W	DGY1744-1	37	1744	iso	2.632586	14.054621577414755
YGL101W	DGY1744-2	142	1744	iso	2.960291	47.968257174716946
YGL101W	DGY1744-3	99	1744	iso	3.228114	30.668061908594304
YGL101W	DGY1747-1	41	1747	trip2	2.664958	15.384857847665891
YGL101W	DGY1747-3	51	1747	trip2	2.906635	17.54606271513279
YGL101W	DGY1751-1	111	1751	trip3	3.48179	31.880153599154458
YGL101W	DGY1751-2	67	1751	trip3	3.595482	18.634497405354832
YGL100W	DGY1657-1	192	1657	eu	2.608768	73.59795888327363
YGL100W	DGY1657-2	307	1657	eu	2.385322	128.70379764241474
YGL100W	DGY1657-3	242	1657	eu	3.834774	63.10671763186045
YGL100W	DGY1728-1	78	1728	aneu	0.832359	93.70956522365951
YGL100W	DGY1728-2	189	1728	aneu	1.769253	106.82474468038207
YGL100W	DGY1728-3	198	1728	aneu	3.386347	58.47008590673076
YGL100W	DGY1734-1	178	1734	trip1	1.691849	105.21033496488162
YGL100W	DGY1734-2	198	1734	trip1	1.469337	134.75465465036274
YGL100W	DGY1734-3	166	1734	trip1	3.603161	46.07065851345527
YGL100W	DGY1736-1	215	1736	trip4	2.408377	89.2717377719518
YGL100W	DGY1736-2	236	1736	trip4	3.239723	72.84573403343434
YGL100W	DGY1736-3	194	1736	trip4	2.725747	71.17314996586256
YGL100W	DGY1740-1	194	1740	quad	2.547525	76.15234394166887
YGL100W	DGY1740-3	169	1740	quad	2.246865	75.21591194842591
YGL100W	DGY1744-1	95	1744	iso	2.632586	36.08619053660545
YGL100W	DGY1744-2	272	1744	iso	2.960291	91.88285881354233
YGL100W	DGY1744-3	202	1744	iso	3.228114	62.575237429657065
YGL100W	DGY1747-1	128	1747	trip2	2.664958	48.0307757195423
YGL100W	DGY1747-3	143	1747	trip2	2.906635	49.197783691450766
YGL100W	DGY1751-1	191	1751	trip3	3.48179	54.85684087782433
YGL100W	DGY1751-2	125	1751	trip3	3.595482	34.76585336819931
YGL099W	DGY1657-1	153	1657	eu	2.608768	58.64837348510868
YGL099W	DGY1657-2	70	1657	eu	2.385322	29.34614278491541
YGL099W	DGY1657-3	92	1657	eu	3.834774	23.990983562525457
YGL099W	DGY1728-1	51	1728	aneu	0.832359	61.271638800085064
YGL099W	DGY1728-2	75	1728	aneu	1.769253	42.39077169856431
YGL099W	DGY1728-3	126	1728	aneu	3.386347	37.20823648610139
YGL099W	DGY1734-1	162	1734	trip1	1.691849	95.75322620399339
YGL099W	DGY1734-2	129	1734	trip1	1.469337	87.79469924190299
YGL099W	DGY1734-3	43	1734	trip1	3.603161	11.933965759509498
YGL099W	DGY1736-1	147	1736	trip4	2.408377	61.03695559291589
YGL099W	DGY1736-2	167	1736	trip4	3.239723	51.547616879591246
YGL099W	DGY1736-3	134	1736	trip4	2.725747	49.16083554343084
YGL099W	DGY1740-1	176	1740	quad	2.547525	69.0866625450192
YGL099W	DGY1740-3	153	1740	quad	2.246865	68.09487886455128
YGL099W	DGY1744-1	51	1744	iso	2.632586	19.372586498598718
YGL099W	DGY1744-2	150	1744	iso	2.960291	50.67069419864466
YGL099W	DGY1744-3	146	1744	iso	3.228114	45.22764685509867
YGL099W	DGY1747-1	92	1747	trip2	2.664958	34.52212004842103
YGL099W	DGY1747-3	149	1747	trip2	2.906635	51.26202636381933
YGL099W	DGY1751-1	95	1751	trip3	3.48179	27.284816143420482
YGL099W	DGY1751-2	48	1751	trip3	3.595482	13.350087693388536
snR82	DGY1657-1	19	1657	eu	2.608768	7.283131347823954
snR82	DGY1657-2	10	1657	eu	2.385322	4.192306112130773
snR82	DGY1657-3	26	1657	eu	3.834774	6.780060572018065
snR82	DGY1728-1	0	1728	aneu	0.832359	0
snR82	DGY1728-2	2	1728	aneu	1.769253	1.1304205786283816
snR82	DGY1728-3	20	1728	aneu	3.386347	5.906069283508158
snR82	DGY1734-1	2	1734	trip1	1.691849	1.1821385951110295
snR82	DGY1734-2	2	1734	trip1	1.469337	1.3611581277814417
snR82	DGY1734-3	28	1734	trip1	3.603161	7.770954448052696
snR82	DGY1736-1	5	1736	trip4	2.408377	2.0760869249291116
snR82	DGY1736-2	21	1736	trip4	3.239723	6.482035655517462
snR82	DGY1736-3	25	1736	trip4	2.725747	9.171797676013217
snR82	DGY1740-1	11	1740	quad	2.547525	4.3179164090637
snR82	DGY1740-3	11	1740	quad	2.246865	4.895710245163817
snR82	DGY1744-1	11	1744	iso	2.632586	4.178401009501684
snR82	DGY1744-2	4	1744	iso	2.960291	1.3512185119638578
snR82	DGY1744-3	9	1744	iso	3.228114	2.7880056280540275
snR82	DGY1747-1	4	1747	trip2	2.664958	1.5009617412356968
snR82	DGY1747-3	12	1747	trip2	2.906635	4.128485344737127
snR82	DGY1751-1	9	1751	trip3	3.48179	2.5848773188503613
snR82	DGY1751-2	27	1751	trip3	3.595482	7.509424327531051
YGL098W	DGY1657-1	32	1657	eu	2.608768	12.266326480545606
YGL098W	DGY1657-2	35	1657	eu	2.385322	14.673071392457706
YGL098W	DGY1657-3	34	1657	eu	3.834774	8.86623305571593
YGL098W	DGY1728-1	16	1728	aneu	0.832359	19.222474917673747
YGL098W	DGY1728-2	25	1728	aneu	1.769253	14.13025723285477
YGL098W	DGY1728-3	36	1728	aneu	3.386347	10.630924710314684
YGL098W	DGY1734-1	36	1734	trip1	1.691849	21.27849471199853
YGL098W	DGY1734-2	33	1734	trip1	1.469337	22.459109108393786
YGL098W	DGY1734-3	15	1734	trip1	3.603161	4.163011311456802
YGL098W	DGY1736-1	35	1736	trip4	2.408377	14.532608474503784
YGL098W	DGY1736-2	41	1736	trip4	3.239723	12.655402946486474
YGL098W	DGY1736-3	42	1736	trip4	2.725747	15.408620095702204
YGL098W	DGY1740-1	32	1740	quad	2.547525	12.56121137182167
YGL098W	DGY1740-3	34	1740	quad	2.246865	15.132195303233615
YGL098W	DGY1744-1	21	1744	iso	2.632586	7.976947381775942
YGL098W	DGY1744-2	58	1744	iso	2.960291	19.59266842347594
YGL098W	DGY1744-3	51	1744	iso	3.228114	15.798698558972823
YGL098W	DGY1747-1	26	1747	trip2	2.664958	9.75625131803203
YGL098W	DGY1747-3	35	1747	trip2	2.906635	12.041415588816621
YGL098W	DGY1751-1	46	1751	trip3	3.48179	13.211595185235181
YGL098W	DGY1751-2	21	1751	trip3	3.595482	5.840663365857484
tH(GUG)G2	DGY1657-1	0	1657	eu	2.608768	0
tH(GUG)G2	DGY1657-2	0	1657	eu	2.385322	0
tH(GUG)G2	DGY1657-3	0	1657	eu	3.834774	0
tH(GUG)G2	DGY1728-1	0	1728	aneu	0.832359	0
tH(GUG)G2	DGY1728-2	0	1728	aneu	1.769253	0
tH(GUG)G2	DGY1728-3	0	1728	aneu	3.386347	0
tH(GUG)G2	DGY1734-1	0	1734	trip1	1.691849	0
tH(GUG)G2	DGY1734-2	0	1734	trip1	1.469337	0
tH(GUG)G2	DGY1734-3	0	1734	trip1	3.603161	0
tH(GUG)G2	DGY1736-1	0	1736	trip4	2.408377	0
tH(GUG)G2	DGY1736-2	0	1736	trip4	3.239723	0
tH(GUG)G2	DGY1736-3	0	1736	trip4	2.725747	0
tH(GUG)G2	DGY1740-1	0	1740	quad	2.547525	0
tH(GUG)G2	DGY1740-3	0	1740	quad	2.246865	0
tH(GUG)G2	DGY1744-1	0	1744	iso	2.632586	0
tH(GUG)G2	DGY1744-2	0	1744	iso	2.960291	0
tH(GUG)G2	DGY1744-3	0	1744	iso	3.228114	0
tH(GUG)G2	DGY1747-1	1	1747	trip2	2.664958	0.3752404353089242
tH(GUG)G2	DGY1747-3	0	1747	trip2	2.906635	0
tH(GUG)G2	DGY1751-1	0	1751	trip3	3.48179	0
tH(GUG)G2	DGY1751-2	0	1751	trip3	3.595482	0
YGL097W	DGY1657-1	135	1657	eu	2.608768	51.74856483980178
YGL097W	DGY1657-2	99	1657	eu	2.385322	41.50383051009465
YGL097W	DGY1657-3	105	1657	eu	3.834774	27.38101384853449
YGL097W	DGY1728-1	62	1728	aneu	0.832359	74.48709030598576
YGL097W	DGY1728-2	116	1728	aneu	1.769253	65.56439356044613
YGL097W	DGY1728-3	117	1728	aneu	3.386347	34.55050530852272
YGL097W	DGY1734-1	154	1734	trip1	1.691849	91.02467182354927
YGL097W	DGY1734-2	164	1734	trip1	1.469337	111.61496647807822
YGL097W	DGY1734-3	59	1734	trip1	3.603161	16.374511158396754
YGL097W	DGY1736-1	136	1736	trip4	2.408377	56.46956435807184
YGL097W	DGY1736-2	149	1736	trip4	3.239723	45.99158631771914
YGL097W	DGY1736-3	136	1736	trip4	2.725747	49.8945793575119
YGL097W	DGY1740-1	185	1740	quad	2.547525	72.61950324334404
YGL097W	DGY1740-3	149	1740	quad	2.246865	66.31462059358262
YGL097W	DGY1744-1	53	1744	iso	2.632586	20.13229577305357
YGL097W	DGY1744-2	135	1744	iso	2.960291	45.603624778780194
YGL097W	DGY1744-3	117	1744	iso	3.228114	36.24407316470236
YGL097W	DGY1747-1	137	1747	trip2	2.664958	51.40793963732261
YGL097W	DGY1747-3	124	1747	trip2	2.906635	42.66101522895031
YGL097W	DGY1751-1	111	1751	trip3	3.48179	31.880153599154458
YGL097W	DGY1751-2	58	1751	trip3	3.595482	16.13135596284448
YGL096W	DGY1657-1	18	1657	eu	2.608768	6.899808645306903
YGL096W	DGY1657-2	41	1657	eu	2.385322	17.18845505973617
YGL096W	DGY1657-3	20	1657	eu	3.834774	5.215431209244665
YGL096W	DGY1728-1	1	1728	aneu	0.832359	1.2014046823546092
YGL096W	DGY1728-2	7	1728	aneu	1.769253	3.9564720251993357
YGL096W	DGY1728-3	16	1728	aneu	3.386347	4.724855426806526
YGL096W	DGY1734-1	8	1734	trip1	1.691849	4.728554380444118
YGL096W	DGY1734-2	4	1734	trip1	1.469337	2.7223162555628835
YGL096W	DGY1734-3	25	1734	trip1	3.603161	6.938352185761335
YGL096W	DGY1736-1	5	1736	trip4	2.408377	2.0760869249291116
YGL096W	DGY1736-2	8	1736	trip4	3.239723	2.4693469163876047
YGL096W	DGY1736-3	15	1736	trip4	2.725747	5.50307860560793
YGL096W	DGY1740-1	9	1740	quad	2.547525	3.532840698324845
YGL096W	DGY1740-3	5	1740	quad	2.246865	2.225322838710826
YGL096W	DGY1744-1	19	1744	iso	2.632586	7.217238107321091
YGL096W	DGY1744-2	19	1744	iso	2.960291	6.418287931828324
YGL096W	DGY1744-3	6	1744	iso	3.228114	1.8586704187026852
YGL096W	DGY1747-1	1	1747	trip2	2.664958	0.3752404353089242
YGL096W	DGY1747-3	5	1747	trip2	2.906635	1.720202226973803
YGL096W	DGY1751-1	23	1751	trip3	3.48179	6.6057975926175905
YGL096W	DGY1751-2	12	1751	trip3	3.595482	3.337521923347134
tE(UUC)G1	DGY1657-1	1	1657	eu	2.608768	0.3833227025170502
tE(UUC)G1	DGY1657-2	2	1657	eu	2.385322	0.8384612224261546
tE(UUC)G1	DGY1657-3	1	1657	eu	3.834774	0.26077156046223327
tE(UUC)G1	DGY1728-1	0	1728	aneu	0.832359	0
tE(UUC)G1	DGY1728-2	0	1728	aneu	1.769253	0
tE(UUC)G1	DGY1728-3	0	1728	aneu	3.386347	0
tE(UUC)G1	DGY1734-1	0	1734	trip1	1.691849	0
tE(UUC)G1	DGY1734-2	0	1734	trip1	1.469337	0
tE(UUC)G1	DGY1734-3	0	1734	trip1	3.603161	0
tE(UUC)G1	DGY1736-1	0	1736	trip4	2.408377	0
tE(UUC)G1	DGY1736-2	0	1736	trip4	3.239723	0
tE(UUC)G1	DGY1736-3	1	1736	trip4	2.725747	0.3668719070405287
tE(UUC)G1	DGY1740-1	0	1740	quad	2.547525	0
tE(UUC)G1	DGY1740-3	0	1740	quad	2.246865	0
tE(UUC)G1	DGY1744-1	0	1744	iso	2.632586	0
tE(UUC)G1	DGY1744-2	0	1744	iso	2.960291	0
tE(UUC)G1	DGY1744-3	0	1744	iso	3.228114	0
tE(UUC)G1	DGY1747-1	0	1747	trip2	2.664958	0
tE(UUC)G1	DGY1747-3	0	1747	trip2	2.906635	0
tE(UUC)G1	DGY1751-1	0	1751	trip3	3.48179	0
tE(UUC)G1	DGY1751-2	0	1751	trip3	3.595482	0
YBL005W-A	DGY1657-1	117	1657	eu	2.608768	44.848756194494875
YBL005W-A	DGY1657-2	167	1657	eu	2.385322	70.01151207258391
YBL005W-A	DGY1657-3	124	1657	eu	3.834774	32.335673497316925
YBL005W-A	DGY1728-1	23	1728	aneu	0.832359	27.632307694156008
YBL005W-A	DGY1728-2	40	1728	aneu	1.769253	22.608411572567633
YBL005W-A	DGY1728-3	65	1728	aneu	3.386347	19.19472517140151
YBL005W-A	DGY1734-1	143	1734	trip1	1.691849	84.52290955043861
YBL005W-A	DGY1734-2	38	1734	trip1	1.469337	25.862004427847392
YBL005W-A	DGY1734-3	101	1734	trip1	3.603161	28.030942830475794
YBL005W-A	DGY1736-1	49	1736	trip4	2.408377	20.345651864305296
YBL005W-A	DGY1736-2	70	1736	trip4	3.239723	21.60678551839154
YBL005W-A	DGY1736-3	41	1736	trip4	2.725747	15.041748188661677
YBL005W-A	DGY1740-1	76	1740	quad	2.547525	29.83287700807647
YBL005W-A	DGY1740-3	72	1740	quad	2.246865	32.04464887743589
YBL005W-A	DGY1744-1	33	1744	iso	2.632586	12.535203028505052
YBL005W-A	DGY1744-2	38	1744	iso	2.960291	12.836575863656648
YBL005W-A	DGY1744-3	46	1744	iso	3.228114	14.249806543387253
YBL005W-A	DGY1747-1	78	1747	trip2	2.664958	29.268753954096088
YBL005W-A	DGY1747-3	59	1747	trip2	2.906635	20.298386278290874
YBL005W-A	DGY1751-1	60	1751	trip3	3.48179	17.23251545900241
YBL005W-A	DGY1751-2	51	1751	trip3	3.595482	14.18446817422532
YGL095C	DGY1657-1	138	1657	eu	2.608768	52.898532947352926
YGL095C	DGY1657-2	133	1657	eu	2.385322	55.757671291339285
YGL095C	DGY1657-3	107	1657	eu	3.834774	27.902556969458956
YGL095C	DGY1728-1	29	1728	aneu	0.832359	34.840735788283666
YGL095C	DGY1728-2	54	1728	aneu	1.769253	30.521355622966304
YGL095C	DGY1728-3	117	1728	aneu	3.386347	34.55050530852272
YGL095C	DGY1734-1	133	1734	trip1	1.691849	78.61221657488346
YGL095C	DGY1734-2	107	1734	trip1	1.469337	72.82195983630713
YGL095C	DGY1734-3	71	1734	trip1	3.603161	19.704920207562193
YGL095C	DGY1736-1	84	1736	trip4	2.408377	34.87826033880908
YGL095C	DGY1736-2	135	1736	trip4	3.239723	41.67022921404083
YGL095C	DGY1736-3	100	1736	trip4	2.725747	36.68719070405287
YGL095C	DGY1740-1	128	1740	quad	2.547525	50.24484548728668
YGL095C	DGY1740-3	99	1740	quad	2.246865	44.06139220647435
YGL095C	DGY1744-1	58	1744	iso	2.632586	22.031568959190697
YGL095C	DGY1744-2	106	1744	iso	2.960291	35.80729056704223
YGL095C	DGY1744-3	125	1744	iso	3.228114	38.72230038963927
YGL095C	DGY1747-1	82	1747	trip2	2.664958	30.769715695331783
YGL095C	DGY1747-3	83	1747	trip2	2.906635	28.555356967765128
YGL095C	DGY1751-1	123	1751	trip3	3.48179	35.32665669095494
YGL095C	DGY1751-2	57	1751	trip3	3.595482	15.853229135898886
YGL094C	DGY1657-1	187	1657	eu	2.608768	71.68134537068839
YGL094C	DGY1657-2	101	1657	eu	2.385322	42.342291732520806
YGL094C	DGY1657-3	110	1657	eu	3.834774	28.684871650845658
YGL094C	DGY1728-1	55	1728	aneu	0.832359	66.0772575295035
YGL094C	DGY1728-2	102	1728	aneu	1.769253	57.65144951004746
YGL094C	DGY1728-3	122	1728	aneu	3.386347	36.02702262939976
YGL094C	DGY1734-1	131	1734	trip1	1.691849	77.43007797977243
YGL094C	DGY1734-2	97	1734	trip1	1.469337	66.01616919739992
YGL094C	DGY1734-3	72	1734	trip1	3.603161	19.982454294992646
YGL094C	DGY1736-1	117	1736	trip4	2.408377	48.580434043341214
YGL094C	DGY1736-2	173	1736	trip4	3.239723	53.39962706688195
YGL094C	DGY1736-3	100	1736	trip4	2.725747	36.68719070405287
YGL094C	DGY1740-1	178	1740	quad	2.547525	69.87173825575805
YGL094C	DGY1740-3	127	1740	quad	2.246865	56.52320010325498
YGL094C	DGY1744-1	55	1744	iso	2.632586	20.89200504750842
YGL094C	DGY1744-2	133	1744	iso	2.960291	44.92801552279827
YGL094C	DGY1744-3	111	1744	iso	3.228114	34.38540274599968
YGL094C	DGY1747-1	107	1747	trip2	2.664958	40.150726578054886
YGL094C	DGY1747-3	96	1747	trip2	2.906635	33.02788275789702
YGL094C	DGY1751-1	100	1751	trip3	3.48179	28.72085909833735
YGL094C	DGY1751-2	75	1751	trip3	3.595482	20.85951202091959
YGL093W	DGY1657-1	61	1657	eu	2.608768	23.382684853540063
YGL093W	DGY1657-2	48	1657	eu	2.385322	20.12306933822771
YGL093W	DGY1657-3	38	1657	eu	3.834774	9.909319297564863
YGL093W	DGY1728-1	22	1728	aneu	0.832359	26.430903011801398
YGL093W	DGY1728-2	40	1728	aneu	1.769253	22.608411572567633
YGL093W	DGY1728-3	59	1728	aneu	3.386347	17.422904386349064
YGL093W	DGY1734-1	62	1734	trip1	1.691849	36.646296448441916
YGL093W	DGY1734-2	39	1734	trip1	1.469337	26.542583491738114
YGL093W	DGY1734-3	18	1734	trip1	3.603161	4.9956135737481615
YGL093W	DGY1736-1	61	1736	trip4	2.408377	25.328260484135164
YGL093W	DGY1736-2	92	1736	trip4	3.239723	28.397489538457453
YGL093W	DGY1736-3	70	1736	trip4	2.725747	25.68103349283701
YGL093W	DGY1740-1	82	1740	quad	2.547525	32.188104140293035
YGL093W	DGY1740-3	62	1740	quad	2.246865	27.594003200014242
YGL093W	DGY1744-1	30	1744	iso	2.632586	11.395639116822775
YGL093W	DGY1744-2	39	1744	iso	2.960291	13.174380491647613
YGL093W	DGY1744-3	73	1744	iso	3.228114	22.613823427549335
YGL093W	DGY1747-1	50	1747	trip2	2.664958	18.76202176544621
YGL093W	DGY1747-3	34	1747	trip2	2.906635	11.69737514342186
YGL093W	DGY1751-1	39	1751	trip3	3.48179	11.201135048351565
YGL093W	DGY1751-2	26	1751	trip3	3.595482	7.231297500585457
YGL092W	DGY1657-1	129	1657	eu	2.608768	49.448628624699474
YGL092W	DGY1657-2	82	1657	eu	2.385322	34.37691011947234
YGL092W	DGY1657-3	72	1657	eu	3.834774	18.775552353280794
YGL092W	DGY1728-1	33	1728	aneu	0.832359	39.6463545177021
YGL092W	DGY1728-2	55	1728	aneu	1.769253	31.086565912280495
YGL092W	DGY1728-3	95	1728	aneu	3.386347	28.053829096663748
YGL092W	DGY1734-1	87	1734	trip1	1.691849	51.42302888732978
YGL092W	DGY1734-2	56	1734	trip1	1.469337	38.11242757788037
YGL092W	DGY1734-3	51	1734	trip1	3.603161	14.154238458953124
YGL092W	DGY1736-1	60	1736	trip4	2.408377	24.91304309914934
YGL092W	DGY1736-2	128	1736	trip4	3.239723	39.509550662201676
YGL092W	DGY1736-3	91	1736	trip4	2.725747	33.38534354068811
YGL092W	DGY1740-1	143	1740	quad	2.547525	56.13291331782809
YGL092W	DGY1740-3	89	1740	quad	2.246865	39.6107465290527
YGL092W	DGY1744-1	36	1744	iso	2.632586	13.67476694018733
YGL092W	DGY1744-2	81	1744	iso	2.960291	27.36217486726812
YGL092W	DGY1744-3	94	1744	iso	3.228114	29.119169893008735
YGL092W	DGY1747-1	26	1747	trip2	2.664958	9.75625131803203
YGL092W	DGY1747-3	95	1747	trip2	2.906635	32.68384231250226
YGL092W	DGY1751-1	71	1751	trip3	3.48179	20.39180995981952
YGL092W	DGY1751-2	55	1751	trip3	3.595482	15.296975482007698
YGL091C	DGY1657-1	40	1657	eu	2.608768	15.332908100682008
YGL091C	DGY1657-2	52	1657	eu	2.385322	21.79999178308002
YGL091C	DGY1657-3	42	1657	eu	3.834774	10.952405539413796
YGL091C	DGY1728-1	24	1728	aneu	0.832359	28.83371237651062
YGL091C	DGY1728-2	33	1728	aneu	1.769253	18.651939547368297
YGL091C	DGY1728-3	58	1728	aneu	3.386347	17.127600922173656
YGL091C	DGY1734-1	56	1734	trip1	1.691849	33.09988066310883
YGL091C	DGY1734-2	35	1734	trip1	1.469337	23.82026723617523
YGL091C	DGY1734-3	26	1734	trip1	3.603161	7.2158862731917885
YGL091C	DGY1736-1	38	1736	trip4	2.408377	15.77826062946125
YGL091C	DGY1736-2	39	1736	trip4	3.239723	12.038066217389572
YGL091C	DGY1736-3	45	1736	trip4	2.725747	16.50923581682379
YGL091C	DGY1740-1	46	1740	quad	2.547525	18.05674134699365
YGL091C	DGY1740-3	47	1740	quad	2.246865	20.918034683881764
YGL091C	DGY1744-1	20	1744	iso	2.632586	7.597092744548516
YGL091C	DGY1744-2	35	1744	iso	2.960291	11.823161979683755
YGL091C	DGY1744-3	34	1744	iso	3.228114	10.532465705981883
YGL091C	DGY1747-1	45	1747	trip2	2.664958	16.88581958890159
YGL091C	DGY1747-3	37	1747	trip2	2.906635	12.729496479606143
YGL091C	DGY1751-1	49	1751	trip3	3.48179	14.073220958185301
YGL091C	DGY1751-2	23	1751	trip3	3.595482	6.396917019748673
YGL090W	DGY1657-1	43	1657	eu	2.608768	16.482876208233158
YGL090W	DGY1657-2	36	1657	eu	2.385322	15.092302003670783
YGL090W	DGY1657-3	42	1657	eu	3.834774	10.952405539413796
YGL090W	DGY1728-1	14	1728	aneu	0.832359	16.819665552964526
YGL090W	DGY1728-2	24	1728	aneu	1.769253	13.56504694354058
YGL090W	DGY1728-3	52	1728	aneu	3.386347	15.35578013712121
YGL090W	DGY1734-1	81	1734	trip1	1.691849	47.876613101996696
YGL090W	DGY1734-2	64	1734	trip1	1.469337	43.557060089006136
YGL090W	DGY1734-3	30	1734	trip1	3.603161	8.326022622913603
YGL090W	DGY1736-1	43	1736	trip4	2.408377	17.854347554390362
YGL090W	DGY1736-2	66	1736	trip4	3.239723	20.37211206019774
YGL090W	DGY1736-3	46	1736	trip4	2.725747	16.87610772386432
YGL090W	DGY1740-1	53	1740	quad	2.547525	20.804506334579642
YGL090W	DGY1740-3	48	1740	quad	2.246865	21.36309925162393
YGL090W	DGY1744-1	16	1744	iso	2.632586	6.077674195638814
YGL090W	DGY1744-2	39	1744	iso	2.960291	13.174380491647613
YGL090W	DGY1744-3	72	1744	iso	3.228114	22.30404502443222
YGL090W	DGY1747-1	41	1747	trip2	2.664958	15.384857847665891
YGL090W	DGY1747-3	36	1747	trip2	2.906635	12.385456034211382
YGL090W	DGY1751-1	27	1751	trip3	3.48179	7.754631956551084
YGL090W	DGY1751-2	26	1751	trip3	3.595482	7.231297500585457
YGL089C	DGY1657-1	0	1657	eu	2.608768	0
YGL089C	DGY1657-2	0	1657	eu	2.385322	0
YGL089C	DGY1657-3	0	1657	eu	3.834774	0
YGL089C	DGY1728-1	0	1728	aneu	0.832359	0
YGL089C	DGY1728-2	0	1728	aneu	1.769253	0
YGL089C	DGY1728-3	1	1728	aneu	3.386347	0.29530346417540787
YGL089C	DGY1734-1	0	1734	trip1	1.691849	0
YGL089C	DGY1734-2	0	1734	trip1	1.469337	0
YGL089C	DGY1734-3	0	1734	trip1	3.603161	0
YGL089C	DGY1736-1	1	1736	trip4	2.408377	0.4152173849858224
YGL089C	DGY1736-2	1	1736	trip4	3.239723	0.3086683645484506
YGL089C	DGY1736-3	1	1736	trip4	2.725747	0.3668719070405287
YGL089C	DGY1740-1	0	1740	quad	2.547525	0
YGL089C	DGY1740-3	0	1740	quad	2.246865	0
YGL089C	DGY1744-1	0	1744	iso	2.632586	0
YGL089C	DGY1744-2	0	1744	iso	2.960291	0
YGL089C	DGY1744-3	0	1744	iso	3.228114	0
YGL089C	DGY1747-1	0	1747	trip2	2.664958	0
YGL089C	DGY1747-3	1	1747	trip2	2.906635	0.3440404453947606
YGL089C	DGY1751-1	0	1751	trip3	3.48179	0
YGL089C	DGY1751-2	0	1751	trip3	3.595482	0
snR10	DGY1657-1	7	1657	eu	2.608768	2.6832589176193515
snR10	DGY1657-2	11	1657	eu	2.385322	4.611536723343851
snR10	DGY1657-3	23	1657	eu	3.834774	5.997745890631364
snR10	DGY1728-1	1	1728	aneu	0.832359	1.2014046823546092
snR10	DGY1728-2	2	1728	aneu	1.769253	1.1304205786283816
snR10	DGY1728-3	15	1728	aneu	3.386347	4.429551962631118
snR10	DGY1734-1	3	1734	trip1	1.691849	1.7732078926665442
snR10	DGY1734-2	0	1734	trip1	1.469337	0
snR10	DGY1734-3	13	1734	trip1	3.603161	3.6079431365958943
snR10	DGY1736-1	6	1736	trip4	2.408377	2.491304309914934
snR10	DGY1736-2	11	1736	trip4	3.239723	3.395352010032956
snR10	DGY1736-3	10	1736	trip4	2.725747	3.6687190704052868
snR10	DGY1740-1	10	1740	quad	2.547525	3.925378553694272
snR10	DGY1740-3	4	1740	quad	2.246865	1.7802582709686607
snR10	DGY1744-1	6	1744	iso	2.632586	2.279127823364555
snR10	DGY1744-2	7	1744	iso	2.960291	2.364632395936751
snR10	DGY1744-3	8	1744	iso	3.228114	2.4782272249369135
snR10	DGY1747-1	1	1747	trip2	2.664958	0.3752404353089242
snR10	DGY1747-3	10	1747	trip2	2.906635	3.440404453947606
snR10	DGY1751-1	8	1751	trip3	3.48179	2.297668727866988
snR10	DGY1751-2	10	1751	trip3	3.595482	2.781268269455945
YGL087C	DGY1657-1	94	1657	eu	2.608768	36.03233403660272
YGL087C	DGY1657-2	133	1657	eu	2.385322	55.757671291339285
YGL087C	DGY1657-3	83	1657	eu	3.834774	21.64403951836536
YGL087C	DGY1728-1	38	1728	aneu	0.832359	45.65337792947514
YGL087C	DGY1728-2	74	1728	aneu	1.769253	41.82556140925012
YGL087C	DGY1728-3	82	1728	aneu	3.386347	24.214884062383447
YGL087C	DGY1734-1	98	1734	trip1	1.691849	57.92479116044044
YGL087C	DGY1734-2	88	1734	trip1	1.469337	59.89095762238343
YGL087C	DGY1734-3	79	1734	trip1	3.603161	21.92519290700582
YGL087C	DGY1736-1	86	1736	trip4	2.408377	35.708695108780724
YGL087C	DGY1736-2	85	1736	trip4	3.239723	26.2368109866183
YGL087C	DGY1736-3	83	1736	trip4	2.725747	30.450368284363883
YGL087C	DGY1740-1	82	1740	quad	2.547525	32.188104140293035
YGL087C	DGY1740-3	63	1740	quad	2.246865	28.039067767756407
YGL087C	DGY1744-1	46	1744	iso	2.632586	17.47331331246159
YGL087C	DGY1744-2	98	1744	iso	2.960291	33.104853543114515
YGL087C	DGY1744-3	71	1744	iso	3.228114	21.994266621315106
YGL087C	DGY1747-1	96	1747	trip2	2.664958	36.02308178965672
YGL087C	DGY1747-3	51	1747	trip2	2.906635	17.54606271513279
YGL087C	DGY1751-1	118	1751	trip3	3.48179	33.89061373603807
YGL087C	DGY1751-2	59	1751	trip3	3.595482	16.409482789790076
YGL086W	DGY1657-1	77	1657	eu	2.608768	29.515848093812867
YGL086W	DGY1657-2	57	1657	eu	2.385322	23.896144839145407
YGL086W	DGY1657-3	51	1657	eu	3.834774	13.299349583573896
YGL086W	DGY1728-1	19	1728	aneu	0.832359	22.82668896473757
YGL086W	DGY1728-2	17	1728	aneu	1.769253	9.608574918341244
YGL086W	DGY1728-3	82	1728	aneu	3.386347	24.214884062383447
YGL086W	DGY1734-1	103	1734	trip1	1.691849	60.88013764821802
YGL086W	DGY1734-2	64	1734	trip1	1.469337	43.557060089006136
YGL086W	DGY1734-3	45	1734	trip1	3.603161	12.489033934370404
YGL086W	DGY1736-1	80	1736	trip4	2.408377	33.217390798865786
YGL086W	DGY1736-2	131	1736	trip4	3.239723	40.43555575584703
YGL086W	DGY1736-3	72	1736	trip4	2.725747	26.414777306918065
YGL086W	DGY1740-1	94	1740	quad	2.547525	36.89855840472616
YGL086W	DGY1740-3	87	1740	quad	2.246865	38.72061739356837
YGL086W	DGY1744-1	29	1744	iso	2.632586	11.015784479595348
YGL086W	DGY1744-2	65	1744	iso	2.960291	21.957300819412687
YGL086W	DGY1744-3	97	1744	iso	3.228114	30.048505102360075
YGL086W	DGY1747-1	20	1747	trip2	2.664958	7.504808706178484
YGL086W	DGY1747-3	61	1747	trip2	2.906635	20.986467169080395
YGL086W	DGY1751-1	63	1751	trip3	3.48179	18.09414123195253
YGL086W	DGY1751-2	47	1751	trip3	3.595482	13.071960866442941
tS(AGA)B	DGY1657-1	1	1657	eu	2.608768	0.3833227025170502
tS(AGA)B	DGY1657-2	0	1657	eu	2.385322	0
tS(AGA)B	DGY1657-3	0	1657	eu	3.834774	0
tS(AGA)B	DGY1728-1	0	1728	aneu	0.832359	0
tS(AGA)B	DGY1728-2	0	1728	aneu	1.769253	0
tS(AGA)B	DGY1728-3	0	1728	aneu	3.386347	0
tS(AGA)B	DGY1734-1	0	1734	trip1	1.691849	0
tS(AGA)B	DGY1734-2	0	1734	trip1	1.469337	0
tS(AGA)B	DGY1734-3	0	1734	trip1	3.603161	0
tS(AGA)B	DGY1736-1	0	1736	trip4	2.408377	0
tS(AGA)B	DGY1736-2	0	1736	trip4	3.239723	0
tS(AGA)B	DGY1736-3	0	1736	trip4	2.725747	0
tS(AGA)B	DGY1740-1	0	1740	quad	2.547525	0
tS(AGA)B	DGY1740-3	0	1740	quad	2.246865	0
tS(AGA)B	DGY1744-1	0	1744	iso	2.632586	0
tS(AGA)B	DGY1744-2	0	1744	iso	2.960291	0
tS(AGA)B	DGY1744-3	0	1744	iso	3.228114	0
tS(AGA)B	DGY1747-1	0	1747	trip2	2.664958	0
tS(AGA)B	DGY1747-3	0	1747	trip2	2.906635	0
tS(AGA)B	DGY1751-1	0	1751	trip3	3.48179	0
tS(AGA)B	DGY1751-2	0	1751	trip3	3.595482	0
YGL085W	DGY1657-1	22	1657	eu	2.608768	8.433099455375105
YGL085W	DGY1657-2	36	1657	eu	2.385322	15.092302003670783
YGL085W	DGY1657-3	17	1657	eu	3.834774	4.433116527857965
YGL085W	DGY1728-1	9	1728	aneu	0.832359	10.812642141191482
YGL085W	DGY1728-2	17	1728	aneu	1.769253	9.608574918341244
YGL085W	DGY1728-3	21	1728	aneu	3.386347	6.201372747683566
YGL085W	DGY1734-1	25	1734	trip1	1.691849	14.776732438887867
YGL085W	DGY1734-2	10	1734	trip1	1.469337	6.805790638907208
YGL085W	DGY1734-3	17	1734	trip1	3.603161	4.718079486317708
YGL085W	DGY1736-1	11	1736	trip4	2.408377	4.567391234844046
YGL085W	DGY1736-2	22	1736	trip4	3.239723	6.790704020065912
YGL085W	DGY1736-3	17	1736	trip4	2.725747	6.236822419688988
YGL085W	DGY1740-1	18	1740	quad	2.547525	7.06568139664969
YGL085W	DGY1740-3	15	1740	quad	2.246865	6.675968516132477
YGL085W	DGY1744-1	7	1744	iso	2.632586	2.658982460591981
YGL085W	DGY1744-2	23	1744	iso	2.960291	7.7695064437921815
YGL085W	DGY1744-3	13	1744	iso	3.228114	4.0271192405224845
YGL085W	DGY1747-1	11	1747	trip2	2.664958	4.127644788398166
YGL085W	DGY1747-3	13	1747	trip2	2.906635	4.472525790131888
YGL085W	DGY1751-1	15	1751	trip3	3.48179	4.308128864750603
YGL085W	DGY1751-2	10	1751	trip3	3.595482	2.781268269455945
YGL084C	DGY1657-1	121	1657	eu	2.608768	46.38204700456308
YGL084C	DGY1657-2	102	1657	eu	2.385322	42.76152234373389
YGL084C	DGY1657-3	89	1657	eu	3.834774	23.20866888113876
YGL084C	DGY1728-1	27	1728	aneu	0.832359	32.437926423574446
YGL084C	DGY1728-2	48	1728	aneu	1.769253	27.13009388708116
YGL084C	DGY1728-3	53	1728	aneu	3.386347	15.651083601296618
YGL084C	DGY1734-1	89	1734	trip1	1.691849	52.60516748244081
YGL084C	DGY1734-2	44	1734	trip1	1.469337	29.945478811191716
YGL084C	DGY1734-3	57	1734	trip1	3.603161	15.819442983535845
YGL084C	DGY1736-1	71	1736	trip4	2.408377	29.480434333993387
YGL084C	DGY1736-2	112	1736	trip4	3.239723	34.57085682942647
YGL084C	DGY1736-3	63	1736	trip4	2.725747	23.112930143553307
YGL084C	DGY1740-1	99	1740	quad	2.547525	38.861247681573296
YGL084C	DGY1740-3	70	1740	quad	2.246865	31.154519741951564
YGL084C	DGY1744-1	34	1744	iso	2.632586	12.915057665732478
YGL084C	DGY1744-2	67	1744	iso	2.960291	22.632910075394616
YGL084C	DGY1744-3	62	1744	iso	3.228114	19.20626099326108
YGL084C	DGY1747-1	47	1747	trip2	2.664958	17.636300459519436
YGL084C	DGY1747-3	66	1747	trip2	2.906635	22.7066693960542
YGL084C	DGY1751-1	68	1751	trip3	3.48179	19.5301841868694
YGL084C	DGY1751-2	74	1751	trip3	3.595482	20.581385193973993
YGL083W	DGY1657-1	56	1657	eu	2.608768	21.466071340954812
YGL083W	DGY1657-2	78	1657	eu	2.385322	32.69998767462003
YGL083W	DGY1657-3	54	1657	eu	3.834774	14.081664264960596
YGL083W	DGY1728-1	12	1728	aneu	0.832359	14.41685618825531
YGL083W	DGY1728-2	34	1728	aneu	1.769253	19.217149836682488
YGL083W	DGY1728-3	34	1728	aneu	3.386347	10.040317781963868
YGL083W	DGY1734-1	63	1734	trip1	1.691849	37.23736574599743
YGL083W	DGY1734-2	31	1734	trip1	1.469337	21.097950980612346
YGL083W	DGY1734-3	32	1734	trip1	3.603161	8.88109079777451
YGL083W	DGY1736-1	41	1736	trip4	2.408377	17.023912784418716
YGL083W	DGY1736-2	73	1736	trip4	3.239723	22.53279061203689
YGL083W	DGY1736-3	48	1736	trip4	2.725747	17.609851537945378
YGL083W	DGY1740-1	65	1740	quad	2.547525	25.51496059901277
YGL083W	DGY1740-3	55	1740	quad	2.246865	24.478551225819086
YGL083W	DGY1744-1	26	1744	iso	2.632586	9.876220567913071
YGL083W	DGY1744-2	48	1744	iso	2.960291	16.21462214356629
YGL083W	DGY1744-3	44	1744	iso	3.228114	13.630249737153024
YGL083W	DGY1747-1	26	1747	trip2	2.664958	9.75625131803203
YGL083W	DGY1747-3	49	1747	trip2	2.906635	16.85798182434327
YGL083W	DGY1751-1	63	1751	trip3	3.48179	18.09414123195253
YGL083W	DGY1751-2	35	1751	trip3	3.595482	9.734438943095807
YGL082W	DGY1657-1	138	1657	eu	2.608768	52.898532947352926
YGL082W	DGY1657-2	98	1657	eu	2.385322	41.08459989888158
YGL082W	DGY1657-3	112	1657	eu	3.834774	29.206414771770124
YGL082W	DGY1728-1	22	1728	aneu	0.832359	26.430903011801398
YGL082W	DGY1728-2	76	1728	aneu	1.769253	42.9559819878785
YGL082W	DGY1728-3	73	1728	aneu	3.386347	21.557152884804776
YGL082W	DGY1734-1	111	1734	trip1	1.691849	65.60869202866213
YGL082W	DGY1734-2	85	1734	trip1	1.469337	57.84922043071127
YGL082W	DGY1734-3	64	1734	trip1	3.603161	17.76218159554902
YGL082W	DGY1736-1	92	1736	trip4	2.408377	38.199999418695654
YGL082W	DGY1736-2	95	1736	trip4	3.239723	29.323494632102804
YGL082W	DGY1736-3	110	1736	trip4	2.725747	40.355909774458155
YGL082W	DGY1740-1	103	1740	quad	2.547525	40.43139910305101
YGL082W	DGY1740-3	87	1740	quad	2.246865	38.72061739356837
YGL082W	DGY1744-1	47	1744	iso	2.632586	17.853167949689013
YGL082W	DGY1744-2	100	1744	iso	2.960291	33.78046279909644
YGL082W	DGY1744-3	70	1744	iso	3.228114	21.684488218197995
YGL082W	DGY1747-1	62	1747	trip2	2.664958	23.2649069891533
YGL082W	DGY1747-3	64	1747	trip2	2.906635	22.018588505264677
YGL082W	DGY1751-1	115	1751	trip3	3.48179	33.02898796308795
YGL082W	DGY1751-2	72	1751	trip3	3.595482	20.025131540082803
YGL081W	DGY1657-1	7	1657	eu	2.608768	2.6832589176193515
YGL081W	DGY1657-2	21	1657	eu	2.385322	8.803842835474624
YGL081W	DGY1657-3	20	1657	eu	3.834774	5.215431209244665
YGL081W	DGY1728-1	10	1728	aneu	0.832359	12.01404682354609
YGL081W	DGY1728-2	22	1728	aneu	1.769253	12.434626364912198
YGL081W	DGY1728-3	13	1728	aneu	3.386347	3.8389450342803024
YGL081W	DGY1734-1	9	1734	trip1	1.691849	5.319623677999632
YGL081W	DGY1734-2	16	1734	trip1	1.469337	10.889265022251534
YGL081W	DGY1734-3	6	1734	trip1	3.603161	1.6652045245827205
YGL081W	DGY1736-1	13	1736	trip4	2.408377	5.397826004815691
YGL081W	DGY1736-2	18	1736	trip4	3.239723	5.55603056187211
YGL081W	DGY1736-3	16	1736	trip4	2.725747	5.869950512648459
YGL081W	DGY1740-1	15	1740	quad	2.547525	5.8880678305414085
YGL081W	DGY1740-3	19	1740	quad	2.246865	8.456226787101139
YGL081W	DGY1744-1	9	1744	iso	2.632586	3.4186917350468327
YGL081W	DGY1744-2	13	1744	iso	2.960291	4.391460163882537
YGL081W	DGY1744-3	19	1744	iso	3.228114	5.8857896592251695
YGL081W	DGY1747-1	13	1747	trip2	2.664958	4.878125659016015
YGL081W	DGY1747-3	11	1747	trip2	2.906635	3.7844448993423665
YGL081W	DGY1751-1	14	1751	trip3	3.48179	4.020920273767229
YGL081W	DGY1751-2	11	1751	trip3	3.595482	3.0593950964015395
YGL080W	DGY1657-1	132	1657	eu	2.608768	50.59859673225063
YGL080W	DGY1657-2	129	1657	eu	2.385322	54.080748846486976
YGL080W	DGY1657-3	105	1657	eu	3.834774	27.38101384853449
YGL080W	DGY1728-1	33	1728	aneu	0.832359	39.6463545177021
YGL080W	DGY1728-2	85	1728	aneu	1.769253	48.042874591706216
YGL080W	DGY1728-3	108	1728	aneu	3.386347	31.89277413094405
YGL080W	DGY1734-1	133	1734	trip1	1.691849	78.61221657488346
YGL080W	DGY1734-2	95	1734	trip1	1.469337	64.65501106961848
YGL080W	DGY1734-3	99	1734	trip1	3.603161	27.475874655614888
YGL080W	DGY1736-1	77	1736	trip4	2.408377	31.97173864390832
YGL080W	DGY1736-2	92	1736	trip4	3.239723	28.397489538457453
YGL080W	DGY1736-3	104	1736	trip4	2.725747	38.154678332214985
YGL080W	DGY1740-1	105	1740	quad	2.547525	41.21647481378986
YGL080W	DGY1740-3	99	1740	quad	2.246865	44.06139220647435
YGL080W	DGY1744-1	50	1744	iso	2.632586	18.99273186137129
YGL080W	DGY1744-2	105	1744	iso	2.960291	35.46948593905127
YGL080W	DGY1744-3	87	1744	iso	3.228114	26.950721071188934
YGL080W	DGY1747-1	45	1747	trip2	2.664958	16.88581958890159
YGL080W	DGY1747-3	67	1747	trip2	2.906635	23.05070984144896
YGL080W	DGY1751-1	110	1751	trip3	3.48179	31.592945008171082
YGL080W	DGY1751-2	63	1751	trip3	3.595482	17.521990097572452
YGL079W	DGY1657-1	21	1657	eu	2.608768	8.049776752858055
YGL079W	DGY1657-2	36	1657	eu	2.385322	15.092302003670783
YGL079W	DGY1657-3	25	1657	eu	3.834774	6.5192890115558315
YGL079W	DGY1728-1	8	1728	aneu	0.832359	9.611237458836873
YGL079W	DGY1728-2	20	1728	aneu	1.769253	11.304205786283816
YGL079W	DGY1728-3	35	1728	aneu	3.386347	10.335621246139276
YGL079W	DGY1734-1	29	1734	trip1	1.691849	17.141009629109927
YGL079W	DGY1734-2	22	1734	trip1	1.469337	14.972739405595858
YGL079W	DGY1734-3	18	1734	trip1	3.603161	4.9956135737481615
YGL079W	DGY1736-1	17	1736	trip4	2.408377	7.05869554475898
YGL079W	DGY1736-2	33	1736	trip4	3.239723	10.18605603009887
YGL079W	DGY1736-3	33	1736	trip4	2.725747	12.106772932337448
YGL079W	DGY1740-1	33	1740	quad	2.547525	12.953749227191098
YGL079W	DGY1740-3	37	1740	quad	2.246865	16.46738900646011
YGL079W	DGY1744-1	9	1744	iso	2.632586	3.4186917350468327
YGL079W	DGY1744-2	28	1744	iso	2.960291	9.458529583747003
YGL079W	DGY1744-3	32	1744	iso	3.228114	9.912908899747654
YGL079W	DGY1747-1	19	1747	trip2	2.664958	7.12956827086956
YGL079W	DGY1747-3	28	1747	trip2	2.906635	9.633132471053298
YGL079W	DGY1751-1	39	1751	trip3	3.48179	11.201135048351565
YGL079W	DGY1751-2	22	1751	trip3	3.595482	6.118790192803079
YGL078C	DGY1657-1	313	1657	eu	2.608768	119.98000588783671
YGL078C	DGY1657-2	185	1657	eu	2.385322	77.55766307441931
YGL078C	DGY1657-3	219	1657	eu	3.834774	57.108971741229084
YGL078C	DGY1728-1	142	1728	aneu	0.832359	170.5994648943545
YGL078C	DGY1728-2	240	1728	aneu	1.769253	135.6504694354058
YGL078C	DGY1728-3	344	1728	aneu	3.386347	101.5843916763403
YGL078C	DGY1734-1	302	1734	trip1	1.691849	178.50292786176544
YGL078C	DGY1734-2	252	1734	trip1	1.469337	171.50592410046164
YGL078C	DGY1734-3	84	1734	trip1	3.603161	23.31286334415809
YGL078C	DGY1736-1	335	1736	trip4	2.408377	139.0978239702505
YGL078C	DGY1736-2	300	1736	trip4	3.239723	92.60050936453517
YGL078C	DGY1736-3	224	1736	trip4	2.725747	82.17930717707843
YGL078C	DGY1740-1	307	1740	quad	2.547525	120.50912159841415
YGL078C	DGY1740-3	336	1740	quad	2.246865	149.5416947613675
YGL078C	DGY1744-1	101	1744	iso	2.632586	38.36531835997001
YGL078C	DGY1744-2	333	1744	iso	2.960291	112.48894112099116
YGL078C	DGY1744-3	312	1744	iso	3.228114	96.65086177253963
YGL078C	DGY1747-1	314	1747	trip2	2.664958	117.8254966870022
YGL078C	DGY1747-3	194	1747	trip2	2.906635	66.74384640658356
YGL078C	DGY1751-1	200	1751	trip3	3.48179	57.4417181966747
YGL078C	DGY1751-2	84	1751	trip3	3.595482	23.362653463429936
YGL077C	DGY1657-1	190	1657	eu	2.608768	72.83131347823954
YGL077C	DGY1657-2	153	1657	eu	2.385322	64.14228351560082
YGL077C	DGY1657-3	85	1657	eu	3.834774	22.165582639289827
YGL077C	DGY1728-1	75	1728	aneu	0.832359	90.10535117659568
YGL077C	DGY1728-2	127	1728	aneu	1.769253	71.78170674290223
YGL077C	DGY1728-3	137	1728	aneu	3.386347	40.456574592030876
YGL077C	DGY1734-1	145	1734	trip1	1.691849	85.70504814554964
YGL077C	DGY1734-2	105	1734	trip1	1.469337	71.4608017085257
YGL077C	DGY1734-3	91	1734	trip1	3.603161	25.25560195617126
YGL077C	DGY1736-1	151	1736	trip4	2.408377	62.69782513285918
YGL077C	DGY1736-2	198	1736	trip4	3.239723	61.116336180593215
YGL077C	DGY1736-3	174	1736	trip4	2.725747	63.835711825051995
YGL077C	DGY1740-1	163	1740	quad	2.547525	63.98367042521664
YGL077C	DGY1740-3	115	1740	quad	2.246865	51.182425290348995
YGL077C	DGY1744-1	71	1744	iso	2.632586	26.969679243147233
YGL077C	DGY1744-2	128	1744	iso	2.960291	43.23899238284345
YGL077C	DGY1744-3	139	1744	iso	3.228114	43.059198033278875
YGL077C	DGY1747-1	105	1747	trip2	2.664958	39.400245707437044
YGL077C	DGY1747-3	92	1747	trip2	2.906635	31.651720976317975
YGL077C	DGY1751-1	116	1751	trip3	3.48179	33.316196554071325
YGL077C	DGY1751-2	100	1751	trip3	3.595482	27.81268269455945
YGL076C	DGY1657-1	2834	1657	eu	2.608768	1086.3365389333203
YGL076C	DGY1657-2	2095	1657	eu	2.385322	878.2881304913969
YGL076C	DGY1657-3	1838	1657	eu	3.834774	479.2981281295847
YGL076C	DGY1728-1	944	1728	aneu	0.832359	1134.126020142751
YGL076C	DGY1728-2	2350	1728	aneu	1.769253	1328.2441798883483
YGL076C	DGY1728-3	1663	1728	aneu	3.386347	491.0896609237033
YGL076C	DGY1734-1	1979	1734	trip1	1.691849	1169.7261398623637
YGL076C	DGY1734-2	1504	1734	trip1	1.469337	1023.5909120916441
YGL076C	DGY1734-3	1161	1734	trip1	3.603161	322.21707550675643
YGL076C	DGY1736-1	2076	1736	trip4	2.408377	861.9912912305672
YGL076C	DGY1736-2	1642	1736	trip4	3.239723	506.83345458855587
YGL076C	DGY1736-3	1962	1736	trip4	2.725747	719.8026816135173
YGL076C	DGY1740-1	1953	1740	quad	2.547525	766.6264315364914
YGL076C	DGY1740-3	1917	1740	quad	2.246865	853.1887763617307
YGL076C	DGY1744-1	936	1744	iso	2.632586	355.5439404448706
YGL076C	DGY1744-2	2254	1744	iso	2.960291	761.4116314916338
YGL076C	DGY1744-3	1471	1744	iso	3.228114	455.68403098527494
YGL076C	DGY1747-1	3766	1747	trip2	2.664958	1413.1554793734085
YGL076C	DGY1747-3	1332	1747	trip2	2.906635	458.2618732658211
YGL076C	DGY1751-1	2065	1751	trip3	3.48179	593.0857403806663
YGL076C	DGY1751-2	1120	1751	trip3	3.595482	311.5020461790658
YBL004W	DGY1657-1	148	1657	eu	2.608768	56.73175997252343
YBL004W	DGY1657-2	65	1657	eu	2.385322	27.249989728850025
YBL004W	DGY1657-3	110	1657	eu	3.834774	28.684871650845658
YBL004W	DGY1728-1	31	1728	aneu	0.832359	37.24354515299288
YBL004W	DGY1728-2	53	1728	aneu	1.769253	29.956145333652113
YBL004W	DGY1728-3	215	1728	aneu	3.386347	63.49024479771269
YBL004W	DGY1734-1	116	1734	trip1	1.691849	68.56403851643971
YBL004W	DGY1734-2	109	1734	trip1	1.469337	74.18311796408857
YBL004W	DGY1734-3	68	1734	trip1	3.603161	18.872317945270833
YBL004W	DGY1736-1	92	1736	trip4	2.408377	38.199999418695654
YBL004W	DGY1736-2	176	1736	trip4	3.239723	54.3256321605273
YBL004W	DGY1736-3	103	1736	trip4	2.725747	37.78780642517445
YBL004W	DGY1740-1	187	1740	quad	2.547525	73.4045789540829
YBL004W	DGY1740-3	133	1740	quad	2.246865	59.19358750970797
YBL004W	DGY1744-1	60	1744	iso	2.632586	22.79127823364555
YBL004W	DGY1744-2	136	1744	iso	2.960291	45.941429406771164
YBL004W	DGY1744-3	159	1744	iso	3.228114	49.25476609562116
YBL004W	DGY1747-1	26	1747	trip2	2.664958	9.75625131803203
YBL004W	DGY1747-3	128	1747	trip2	2.906635	44.037177010529355
YBL004W	DGY1751-1	80	1751	trip3	3.48179	22.97668727866988
YBL004W	DGY1751-2	60	1751	trip3	3.595482	16.68760961673567
snR39	DGY1657-1	4	1657	eu	2.608768	1.5332908100682008
snR39	DGY1657-2	1	1657	eu	2.385322	0.4192306112130773
snR39	DGY1657-3	4	1657	eu	3.834774	1.043086241848933
snR39	DGY1728-1	1	1728	aneu	0.832359	1.2014046823546092
snR39	DGY1728-2	1	1728	aneu	1.769253	0.5652102893141908
snR39	DGY1728-3	1	1728	aneu	3.386347	0.29530346417540787
snR39	DGY1734-1	2	1734	trip1	1.691849	1.1821385951110295
snR39	DGY1734-2	0	1734	trip1	1.469337	0
snR39	DGY1734-3	2	1734	trip1	3.603161	0.5550681748609069
snR39	DGY1736-1	2	1736	trip4	2.408377	0.8304347699716448
snR39	DGY1736-2	3	1736	trip4	3.239723	0.9260050936453518
snR39	DGY1736-3	3	1736	trip4	2.725747	1.1006157211215861
snR39	DGY1740-1	0	1740	quad	2.547525	0
snR39	DGY1740-3	1	1740	quad	2.246865	0.4450645677421652
snR39	DGY1744-1	1	1744	iso	2.632586	0.37985463722742585
snR39	DGY1744-2	3	1744	iso	2.960291	1.0134138839728932
snR39	DGY1744-3	2	1744	iso	3.228114	0.6195568062342284
snR39	DGY1747-1	3	1747	trip2	2.664958	1.1257213059267726
snR39	DGY1747-3	2	1747	trip2	2.906635	0.6880808907895212
snR39	DGY1751-1	1	1751	trip3	3.48179	0.2872085909833735
snR39	DGY1751-2	1	1751	trip3	3.595482	0.2781268269455945
snR39B	DGY1657-1	1	1657	eu	2.608768	0.3833227025170502
snR39B	DGY1657-2	1	1657	eu	2.385322	0.4192306112130773
snR39B	DGY1657-3	1	1657	eu	3.834774	0.26077156046223327
snR39B	DGY1728-1	0	1728	aneu	0.832359	0
snR39B	DGY1728-2	2	1728	aneu	1.769253	1.1304205786283816
snR39B	DGY1728-3	1	1728	aneu	3.386347	0.29530346417540787
snR39B	DGY1734-1	1	1734	trip1	1.691849	0.5910692975555147
snR39B	DGY1734-2	1	1734	trip1	1.469337	0.6805790638907209
snR39B	DGY1734-3	0	1734	trip1	3.603161	0
snR39B	DGY1736-1	1	1736	trip4	2.408377	0.4152173849858224
snR39B	DGY1736-2	2	1736	trip4	3.239723	0.6173367290969012
snR39B	DGY1736-3	0	1736	trip4	2.725747	0
snR39B	DGY1740-1	1	1740	quad	2.547525	0.3925378553694272
snR39B	DGY1740-3	0	1740	quad	2.246865	0
snR39B	DGY1744-1	3	1744	iso	2.632586	1.1395639116822776
snR39B	DGY1744-2	2	1744	iso	2.960291	0.6756092559819289
snR39B	DGY1744-3	1	1744	iso	3.228114	0.3097784031171142
snR39B	DGY1747-1	1	1747	trip2	2.664958	0.3752404353089242
snR39B	DGY1747-3	0	1747	trip2	2.906635	0
snR39B	DGY1751-1	3	1751	trip3	3.48179	0.8616257729501204
snR39B	DGY1751-2	2	1751	trip3	3.595482	0.556253653891189
YGL075C	DGY1657-1	34	1657	eu	2.608768	13.032971885579707
YGL075C	DGY1657-2	16	1657	eu	2.385322	6.707689779409237
YGL075C	DGY1657-3	9	1657	eu	3.834774	2.3469440441600993
YGL075C	DGY1728-1	11	1728	aneu	0.832359	13.215451505900699
YGL075C	DGY1728-2	11	1728	aneu	1.769253	6.217313182456099
YGL075C	DGY1728-3	10	1728	aneu	3.386347	2.953034641754079
YGL075C	DGY1734-1	14	1734	trip1	1.691849	8.274970165777207
YGL075C	DGY1734-2	16	1734	trip1	1.469337	10.889265022251534
YGL075C	DGY1734-3	3	1734	trip1	3.603161	0.8326022622913603
YGL075C	DGY1736-1	15	1736	trip4	2.408377	6.228260774787335
YGL075C	DGY1736-2	17	1736	trip4	3.239723	5.2473621973236595
YGL075C	DGY1736-3	11	1736	trip4	2.725747	4.035590977445816
YGL075C	DGY1740-1	22	1740	quad	2.547525	8.6358328181274
YGL075C	DGY1740-3	19	1740	quad	2.246865	8.456226787101139
YGL075C	DGY1744-1	8	1744	iso	2.632586	3.038837097819407
YGL075C	DGY1744-2	19	1744	iso	2.960291	6.418287931828324
YGL075C	DGY1744-3	15	1744	iso	3.228114	4.6466760467567125
YGL075C	DGY1747-1	22	1747	trip2	2.664958	8.255289576796333
YGL075C	DGY1747-3	13	1747	trip2	2.906635	4.472525790131888
YGL075C	DGY1751-1	17	1751	trip3	3.48179	4.88254604671735
YGL075C	DGY1751-2	6	1751	trip3	3.595482	1.668760961673567
YGL073W	DGY1657-1	130	1657	eu	2.608768	49.83195132721652
YGL073W	DGY1657-2	89	1657	eu	2.385322	37.31152439796388
YGL073W	DGY1657-3	101	1657	eu	3.834774	26.337927606685557
YGL073W	DGY1728-1	57	1728	aneu	0.832359	68.48006689421271
YGL073W	DGY1728-2	80	1728	aneu	1.769253	45.216823145135265
YGL073W	DGY1728-3	100	1728	aneu	3.386347	29.530346417540787
YGL073W	DGY1734-1	180	1734	trip1	1.691849	106.39247355999265
YGL073W	DGY1734-2	113	1734	trip1	1.469337	76.90543421965145
YGL073W	DGY1734-3	32	1734	trip1	3.603161	8.88109079777451
YGL073W	DGY1736-1	106	1736	trip4	2.408377	44.01304280849717
YGL073W	DGY1736-2	139	1736	trip4	3.239723	42.904902672234634
YGL073W	DGY1736-3	80	1736	trip4	2.725747	29.349752563242294
YGL073W	DGY1740-1	156	1740	quad	2.547525	61.23590543763065
YGL073W	DGY1740-3	116	1740	quad	2.246865	51.62748985809116
YGL073W	DGY1744-1	48	1744	iso	2.632586	18.23302258691644
YGL073W	DGY1744-2	120	1744	iso	2.960291	40.536555358915734
YGL073W	DGY1744-3	124	1744	iso	3.228114	38.41252198652216
YGL073W	DGY1747-1	119	1747	trip2	2.664958	44.65361180176198
YGL073W	DGY1747-3	110	1747	trip2	2.906635	37.84444899342367
YGL073W	DGY1751-1	104	1751	trip3	3.48179	29.869693462270842
YGL073W	DGY1751-2	44	1751	trip3	3.595482	12.237580385606158
YGL071W	DGY1657-1	135	1657	eu	2.608768	51.74856483980178
YGL071W	DGY1657-2	117	1657	eu	2.385322	49.04998151193005
YGL071W	DGY1657-3	107	1657	eu	3.834774	27.902556969458956
YGL071W	DGY1728-1	103	1728	aneu	0.832359	123.74468228252474
YGL071W	DGY1728-2	147	1728	aneu	1.769253	83.08591252918605
YGL071W	DGY1728-3	134	1728	aneu	3.386347	39.570664199504655
YGL071W	DGY1734-1	225	1734	trip1	1.691849	132.9905919499908
YGL071W	DGY1734-2	149	1734	trip1	1.469337	101.4062805197174
YGL071W	DGY1734-3	41	1734	trip1	3.603161	11.378897584648591
YGL071W	DGY1736-1	165	1736	trip4	2.408377	68.51086852266069
YGL071W	DGY1736-2	174	1736	trip4	3.239723	53.7082954314304
YGL071W	DGY1736-3	127	1736	trip4	2.725747	46.592732194147146
YGL071W	DGY1740-1	197	1740	quad	2.547525	77.32995750777717
YGL071W	DGY1740-3	158	1740	quad	2.246865	70.3202017032621
YGL071W	DGY1744-1	61	1744	iso	2.632586	23.171132870872974
YGL071W	DGY1744-2	137	1744	iso	2.960291	46.279234034762126
YGL071W	DGY1744-3	168	1744	iso	3.228114	52.04277172367518
YGL071W	DGY1747-1	199	1747	trip2	2.664958	74.67284662647592
YGL071W	DGY1747-3	148	1747	trip2	2.906635	50.91798591842457
YGL071W	DGY1751-1	119	1751	trip3	3.48179	34.177822327021445
YGL071W	DGY1751-2	49	1751	trip3	3.595482	13.62821452033413
YGL070C	DGY1657-1	67	1657	eu	2.608768	25.682621068642362
YGL070C	DGY1657-2	82	1657	eu	2.385322	34.37691011947234
YGL070C	DGY1657-3	87	1657	eu	3.834774	22.687125760214293
YGL070C	DGY1728-1	24	1728	aneu	0.832359	28.83371237651062
YGL070C	DGY1728-2	62	1728	aneu	1.769253	35.04303793747983
YGL070C	DGY1728-3	114	1728	aneu	3.386347	33.664594915996496
YGL070C	DGY1734-1	65	1734	trip1	1.691849	38.41950434110846
YGL070C	DGY1734-2	80	1734	trip1	1.469337	54.446325111257664
YGL070C	DGY1734-3	50	1734	trip1	3.603161	13.87670437152267
YGL070C	DGY1736-1	68	1736	trip4	2.408377	28.23478217903592
YGL070C	DGY1736-2	77	1736	trip4	3.239723	23.767464070230695
YGL070C	DGY1736-3	84	1736	trip4	2.725747	30.81724019140441
YGL070C	DGY1740-1	73	1740	quad	2.547525	28.655263441968188
YGL070C	DGY1740-3	55	1740	quad	2.246865	24.478551225819086
YGL070C	DGY1744-1	37	1744	iso	2.632586	14.054621577414755
YGL070C	DGY1744-2	72	1744	iso	2.960291	24.32193321534944
YGL070C	DGY1744-3	77	1744	iso	3.228114	23.852937040017792
YGL070C	DGY1747-1	39	1747	trip2	2.664958	14.634376977048044
YGL070C	DGY1747-3	54	1747	trip2	2.906635	18.578184051317074
YGL070C	DGY1751-1	78	1751	trip3	3.48179	22.40227009670313
YGL070C	DGY1751-2	47	1751	trip3	3.595482	13.071960866442941
YGL068W	DGY1657-1	247	1657	eu	2.608768	94.6807075217114
YGL068W	DGY1657-2	231	1657	eu	2.385322	96.84227119022086
YGL068W	DGY1657-3	171	1657	eu	3.834774	44.591936839041885
YGL068W	DGY1728-1	71	1728	aneu	0.832359	85.29973244717725
YGL068W	DGY1728-2	188	1728	aneu	1.769253	106.25953439106787
YGL068W	DGY1728-3	187	1728	aneu	3.386347	55.221747800801275
YGL068W	DGY1734-1	164	1734	trip1	1.691849	96.93536479910442
YGL068W	DGY1734-2	124	1734	trip1	1.469337	84.39180392244938
YGL068W	DGY1734-3	127	1734	trip1	3.603161	35.24682910366759
YGL068W	DGY1736-1	156	1736	trip4	2.408377	64.7739120577883
YGL068W	DGY1736-2	132	1736	trip4	3.239723	40.74422412039548
YGL068W	DGY1736-3	142	1736	trip4	2.725747	52.09581079975507
YGL068W	DGY1740-1	169	1740	quad	2.547525	66.3388975574332
YGL068W	DGY1740-3	160	1740	quad	2.246865	71.21033083874643
YGL068W	DGY1744-1	91	1744	iso	2.632586	34.56677198769575
YGL068W	DGY1744-2	187	1744	iso	2.960291	63.16946543431035
YGL068W	DGY1744-3	114	1744	iso	3.228114	35.31473795535102
YGL068W	DGY1747-1	209	1747	trip2	2.664958	78.42525097956516
YGL068W	DGY1747-3	114	1747	trip2	2.906635	39.22061077500271
YGL068W	DGY1751-1	162	1751	trip3	3.48179	46.5277917393065
YGL068W	DGY1751-2	113	1751	trip3	3.595482	31.428331444852176
YGL067W	DGY1657-1	141	1657	eu	2.608768	54.04850105490408
YGL067W	DGY1657-2	170	1657	eu	2.385322	71.26920390622314
YGL067W	DGY1657-3	108	1657	eu	3.834774	28.16332852992119
YGL067W	DGY1728-1	38	1728	aneu	0.832359	45.65337792947514
YGL067W	DGY1728-2	69	1728	aneu	1.769253	38.99950996267916
YGL067W	DGY1728-3	102	1728	aneu	3.386347	30.120953345891603
YGL067W	DGY1734-1	127	1734	trip1	1.691849	75.06580078955037
YGL067W	DGY1734-2	106	1734	trip1	1.469337	72.14138077241641
YGL067W	DGY1734-3	78	1734	trip1	3.603161	21.647658819575366
YGL067W	DGY1736-1	93	1736	trip4	2.408377	38.61521680368148
YGL067W	DGY1736-2	127	1736	trip4	3.239723	39.20088229765322
YGL067W	DGY1736-3	123	1736	trip4	2.725747	45.12524456598503
YGL067W	DGY1740-1	102	1740	quad	2.547525	40.038861247681574
YGL067W	DGY1740-3	116	1740	quad	2.246865	51.62748985809116
YGL067W	DGY1744-1	56	1744	iso	2.632586	21.271859684735848
YGL067W	DGY1744-2	111	1744	iso	2.960291	37.49631370699705
YGL067W	DGY1744-3	100	1744	iso	3.228114	30.977840311711418
YGL067W	DGY1747-1	50	1747	trip2	2.664958	18.76202176544621
YGL067W	DGY1747-3	68	1747	trip2	2.906635	23.39475028684372
YGL067W	DGY1751-1	110	1751	trip3	3.48179	31.592945008171082
YGL067W	DGY1751-2	80	1751	trip3	3.595482	22.25014615564756
YGL066W	DGY1657-1	83	1657	eu	2.608768	31.815784308915166
YGL066W	DGY1657-2	69	1657	eu	2.385322	28.926912173702334
YGL066W	DGY1657-3	68	1657	eu	3.834774	17.73246611143186
YGL066W	DGY1728-1	62	1728	aneu	0.832359	74.48709030598576
YGL066W	DGY1728-2	75	1728	aneu	1.769253	42.39077169856431
YGL066W	DGY1728-3	117	1728	aneu	3.386347	34.55050530852272
YGL066W	DGY1734-1	136	1734	trip1	1.691849	80.38542446755001
YGL066W	DGY1734-2	130	1734	trip1	1.469337	88.47527830579371
YGL066W	DGY1734-3	36	1734	trip1	3.603161	9.991227147496323
YGL066W	DGY1736-1	126	1736	trip4	2.408377	52.31739050821362
YGL066W	DGY1736-2	131	1736	trip4	3.239723	40.43555575584703
YGL066W	DGY1736-3	85	1736	trip4	2.725747	31.18411209844494
YGL066W	DGY1740-1	125	1740	quad	2.547525	49.067231921178404
YGL066W	DGY1740-3	102	1740	quad	2.246865	45.396585909700846
YGL066W	DGY1744-1	44	1744	iso	2.632586	16.713604038006736
YGL066W	DGY1744-2	111	1744	iso	2.960291	37.49631370699705
YGL066W	DGY1744-3	123	1744	iso	3.228114	38.102743583405044
YGL066W	DGY1747-1	190	1747	trip2	2.664958	71.2956827086956
YGL066W	DGY1747-3	72	1747	trip2	2.906635	24.770912068422763
YGL066W	DGY1751-1	77	1751	trip3	3.48179	22.11506150571976
YGL066W	DGY1751-2	34	1751	trip3	3.595482	9.456312116150213
YGL065C	DGY1657-1	81	1657	eu	2.608768	31.049138903881065
YGL065C	DGY1657-2	71	1657	eu	2.385322	29.76537339612849
YGL065C	DGY1657-3	53	1657	eu	3.834774	13.820892704498362
YGL065C	DGY1728-1	13	1728	aneu	0.832359	15.618260870609918
YGL065C	DGY1728-2	25	1728	aneu	1.769253	14.13025723285477
YGL065C	DGY1728-3	33	1728	aneu	3.386347	9.74501431778846
YGL065C	DGY1734-1	55	1734	trip1	1.691849	32.50881136555331
YGL065C	DGY1734-2	39	1734	trip1	1.469337	26.542583491738114
YGL065C	DGY1734-3	41	1734	trip1	3.603161	11.378897584648591
YGL065C	DGY1736-1	44	1736	trip4	2.408377	18.269564939376185
YGL065C	DGY1736-2	57	1736	trip4	3.239723	17.594096779261683
YGL065C	DGY1736-3	58	1736	trip4	2.725747	21.278570608350662
YGL065C	DGY1740-1	62	1740	quad	2.547525	24.33734703290449
YGL065C	DGY1740-3	46	1740	quad	2.246865	20.4729701161396
YGL065C	DGY1744-1	24	1744	iso	2.632586	9.11651129345822
YGL065C	DGY1744-2	36	1744	iso	2.960291	12.16096660767472
YGL065C	DGY1744-3	34	1744	iso	3.228114	10.532465705981883
YGL065C	DGY1747-1	41	1747	trip2	2.664958	15.384857847665891
YGL065C	DGY1747-3	48	1747	trip2	2.906635	16.51394137894851
YGL065C	DGY1751-1	44	1751	trip3	3.48179	12.637178003268433
YGL065C	DGY1751-2	46	1751	trip3	3.595482	12.793834039497346
YBL003C	DGY1657-1	716	1657	eu	2.608768	274.45905500220795
YBL003C	DGY1657-2	708	1657	eu	2.385322	296.81527273885877
YBL003C	DGY1657-3	695	1657	eu	3.834774	181.2362345212521
YBL003C	DGY1728-1	153	1728	aneu	0.832359	183.81491640025519
YBL003C	DGY1728-2	495	1728	aneu	1.769253	279.7790932105244
YBL003C	DGY1728-3	692	1728	aneu	3.386347	204.34999720938225
YBL003C	DGY1734-1	544	1734	trip1	1.691849	321.54169787020004
YBL003C	DGY1734-2	429	1734	trip1	1.469337	291.96841840911924
YBL003C	DGY1734-3	534	1734	trip1	3.603161	148.20320268786213
YBL003C	DGY1736-1	662	1736	trip4	2.408377	274.8739088606144
YBL003C	DGY1736-2	672	1736	trip4	3.239723	207.4251409765588
YBL003C	DGY1736-3	722	1736	trip4	2.725747	264.8815168832617
YBL003C	DGY1740-1	784	1740	quad	2.547525	307.74967860963096
YBL003C	DGY1740-3	701	1740	quad	2.246865	311.9902619872578
YBL003C	DGY1744-1	253	1744	iso	2.632586	96.10322321853873
YBL003C	DGY1744-2	693	1744	iso	2.960291	234.09860719773835
YBL003C	DGY1744-3	489	1744	iso	3.228114	151.48163912426884
YBL003C	DGY1747-1	492	1747	trip2	2.664958	184.6182941719907
YBL003C	DGY1747-3	396	1747	trip2	2.906635	136.2400163763252
YBL003C	DGY1751-1	517	1751	trip3	3.48179	148.4868415384041
YBL003C	DGY1751-2	434	1751	trip3	3.595482	120.70704289438801
YGL064C	DGY1657-1	38	1657	eu	2.608768	14.566262695647907
YGL064C	DGY1657-2	25	1657	eu	2.385322	10.480765280326933
YGL064C	DGY1657-3	22	1657	eu	3.834774	5.736974330169131
YGL064C	DGY1728-1	17	1728	aneu	0.832359	20.423879600028354
YGL064C	DGY1728-2	42	1728	aneu	1.769253	23.738832151196014
YGL064C	DGY1728-3	39	1728	aneu	3.386347	11.516835102840908
YGL064C	DGY1734-1	54	1734	trip1	1.691849	31.917742067997796
YGL064C	DGY1734-2	36	1734	trip1	1.469337	24.500846300065948
YGL064C	DGY1734-3	23	1734	trip1	3.603161	6.383284010900429
YGL064C	DGY1736-1	46	1736	trip4	2.408377	19.099999709347827
YGL064C	DGY1736-2	40	1736	trip4	3.239723	12.346734581938023
YGL064C	DGY1736-3	46	1736	trip4	2.725747	16.87610772386432
YGL064C	DGY1740-1	38	1740	quad	2.547525	14.916438504038235
YGL064C	DGY1740-3	44	1740	quad	2.246865	19.582840980655266
YGL064C	DGY1744-1	11	1744	iso	2.632586	4.178401009501684
YGL064C	DGY1744-2	38	1744	iso	2.960291	12.836575863656648
YGL064C	DGY1744-3	33	1744	iso	3.228114	10.222687302864768
YGL064C	DGY1747-1	37	1747	trip2	2.664958	13.883896106430196
YGL064C	DGY1747-3	26	1747	trip2	2.906635	8.945051580263776
YGL064C	DGY1751-1	36	1751	trip3	3.48179	10.339509275401445
YGL064C	DGY1751-2	13	1751	trip3	3.595482	3.6156487502927286
YGL063W	DGY1657-1	16	1657	eu	2.608768	6.133163240272803
YGL063W	DGY1657-2	14	1657	eu	2.385322	5.869228556983082
YGL063W	DGY1657-3	10	1657	eu	3.834774	2.6077156046223324
YGL063W	DGY1728-1	18	1728	aneu	0.832359	21.625284282382964
YGL063W	DGY1728-2	30	1728	aneu	1.769253	16.956308679425725
YGL063W	DGY1728-3	15	1728	aneu	3.386347	4.429551962631118
YGL063W	DGY1734-1	17	1734	trip1	1.691849	10.048178058443751
YGL063W	DGY1734-2	27	1734	trip1	1.469337	18.375634725049462
YGL063W	DGY1734-3	8	1734	trip1	3.603161	2.2202726994436275
YGL063W	DGY1736-1	22	1736	trip4	2.408377	9.134782469688092
YGL063W	DGY1736-2	19	1736	trip4	3.239723	5.864698926420561
YGL063W	DGY1736-3	13	1736	trip4	2.725747	4.769334791526873
YGL063W	DGY1740-1	17	1740	quad	2.547525	6.673143541280263
YGL063W	DGY1740-3	15	1740	quad	2.246865	6.675968516132477
YGL063W	DGY1744-1	6	1744	iso	2.632586	2.279127823364555
YGL063W	DGY1744-2	24	1744	iso	2.960291	8.107311071783146
YGL063W	DGY1744-3	17	1744	iso	3.228114	5.2662328529909415
YGL063W	DGY1747-1	28	1747	trip2	2.664958	10.506732188649877
YGL063W	DGY1747-3	12	1747	trip2	2.906635	4.128485344737127
YGL063W	DGY1751-1	28	1751	trip3	3.48179	8.041840547534457
YGL063W	DGY1751-2	6	1751	trip3	3.595482	1.668760961673567
YGL062W	DGY1657-1	413	1657	eu	2.608768	158.31227613954172
YGL062W	DGY1657-2	366	1657	eu	2.385322	153.4384037039863
YGL062W	DGY1657-3	330	1657	eu	3.834774	86.05461495253697
YGL062W	DGY1728-1	151	1728	aneu	0.832359	181.41210703554597
YGL062W	DGY1728-2	282	1728	aneu	1.769253	159.38930158660182
YGL062W	DGY1728-3	234	1728	aneu	3.386347	69.10101061704545
YGL062W	DGY1734-1	247	1734	trip1	1.691849	145.99411649621214
YGL062W	DGY1734-2	163	1734	trip1	1.469337	110.9343874141875
YGL062W	DGY1734-3	162	1734	trip1	3.603161	44.96052216373345
YGL062W	DGY1736-1	177	1736	trip4	2.408377	73.49347714249056
YGL062W	DGY1736-2	234	1736	trip4	3.239723	72.22839730433743
YGL062W	DGY1736-3	175	1736	trip4	2.725747	64.20258373209252
YGL062W	DGY1740-1	378	1740	quad	2.547525	148.3793093296435
YGL062W	DGY1740-3	213	1740	quad	2.246865	94.79875292908118
YGL062W	DGY1744-1	144	1744	iso	2.632586	54.69906776074932
YGL062W	DGY1744-2	183	1744	iso	2.960291	61.81824692234649
YGL062W	DGY1744-3	140	1744	iso	3.228114	43.36897643639599
YGL062W	DGY1747-1	151	1747	trip2	2.664958	56.66130573164755
YGL062W	DGY1747-3	233	1747	trip2	2.906635	80.16142377697922
YGL062W	DGY1751-1	157	1751	trip3	3.48179	45.09174878438964
YGL062W	DGY1751-2	119	1751	trip3	3.595482	33.097092406525746
YGL061C	DGY1657-1	68	1657	eu	2.608768	26.065943771159414
YGL061C	DGY1657-2	50	1657	eu	2.385322	20.961530560653866
YGL061C	DGY1657-3	33	1657	eu	3.834774	8.605461495253698
YGL061C	DGY1728-1	28	1728	aneu	0.832359	33.63933110592905
YGL061C	DGY1728-2	44	1728	aneu	1.769253	24.869252729824396
YGL061C	DGY1728-3	81	1728	aneu	3.386347	23.91958059820804
YGL061C	DGY1734-1	92	1734	trip1	1.691849	54.37837537510735
YGL061C	DGY1734-2	73	1734	trip1	1.469337	49.68227166402262
YGL061C	DGY1734-3	35	1734	trip1	3.603161	9.71369306006587
YGL061C	DGY1736-1	86	1736	trip4	2.408377	35.708695108780724
YGL061C	DGY1736-2	72	1736	trip4	3.239723	22.22412224748844
YGL061C	DGY1736-3	53	1736	trip4	2.725747	19.444211073148022
YGL061C	DGY1740-1	77	1740	quad	2.547525	30.225414863445895
YGL061C	DGY1740-3	79	1740	quad	2.246865	35.16010085163105
YGL061C	DGY1744-1	17	1744	iso	2.632586	6.457528832866239
YGL061C	DGY1744-2	90	1744	iso	2.960291	30.402416519186797
YGL061C	DGY1744-3	69	1744	iso	3.228114	21.37470981508088
YGL061C	DGY1747-1	75	1747	trip2	2.664958	28.143032648169314
YGL061C	DGY1747-3	31	1747	trip2	2.906635	10.665253807237578
YGL061C	DGY1751-1	36	1751	trip3	3.48179	10.339509275401445
YGL061C	DGY1751-2	23	1751	trip3	3.595482	6.396917019748673
YGL060W	DGY1657-1	72	1657	eu	2.608768	27.599234581227613
YGL060W	DGY1657-2	43	1657	eu	2.385322	18.026916282162325
YGL060W	DGY1657-3	41	1657	eu	3.834774	10.691633978951563
YGL060W	DGY1728-1	5	1728	aneu	0.832359	6.007023411773045
YGL060W	DGY1728-2	16	1728	aneu	1.769253	9.043364629027053
YGL060W	DGY1728-3	41	1728	aneu	3.386347	12.107442031191724
YGL060W	DGY1734-1	55	1734	trip1	1.691849	32.50881136555331
YGL060W	DGY1734-2	21	1734	trip1	1.469337	14.292160341705138
YGL060W	DGY1734-3	27	1734	trip1	3.603161	7.493420360622243
YGL060W	DGY1736-1	38	1736	trip4	2.408377	15.77826062946125
YGL060W	DGY1736-2	49	1736	trip4	3.239723	15.12474986287408
YGL060W	DGY1736-3	34	1736	trip4	2.725747	12.473644839377975
YGL060W	DGY1740-1	42	1740	quad	2.547525	16.486589925515943
YGL060W	DGY1740-3	26	1740	quad	2.246865	11.571678761296294
YGL060W	DGY1744-1	19	1744	iso	2.632586	7.217238107321091
YGL060W	DGY1744-2	34	1744	iso	2.960291	11.485357351692791
YGL060W	DGY1744-3	35	1744	iso	3.228114	10.842244109098997
YGL060W	DGY1747-1	14	1747	trip2	2.664958	5.253366094324939
YGL060W	DGY1747-3	26	1747	trip2	2.906635	8.945051580263776
YGL060W	DGY1751-1	32	1751	trip3	3.48179	9.190674911467951
YGL060W	DGY1751-2	19	1751	trip3	3.595482	5.284409711966295
YGL059W	DGY1657-1	43	1657	eu	2.608768	16.482876208233158
YGL059W	DGY1657-2	36	1657	eu	2.385322	15.092302003670783
YGL059W	DGY1657-3	49	1657	eu	3.834774	12.777806462649428
YGL059W	DGY1728-1	10	1728	aneu	0.832359	12.01404682354609
YGL059W	DGY1728-2	25	1728	aneu	1.769253	14.13025723285477
YGL059W	DGY1728-3	51	1728	aneu	3.386347	15.060476672945802
YGL059W	DGY1734-1	40	1734	trip1	1.691849	23.642771902220588
YGL059W	DGY1734-2	20	1734	trip1	1.469337	13.611581277814416
YGL059W	DGY1734-3	18	1734	trip1	3.603161	4.9956135737481615
YGL059W	DGY1736-1	21	1736	trip4	2.408377	8.71956508470227
YGL059W	DGY1736-2	29	1736	trip4	3.239723	8.951382571905066
YGL059W	DGY1736-3	26	1736	trip4	2.725747	9.538669583053746
YGL059W	DGY1740-1	24	1740	quad	2.547525	9.420908528866253
YGL059W	DGY1740-3	18	1740	quad	2.246865	8.011162219358972
YGL059W	DGY1744-1	26	1744	iso	2.632586	9.876220567913071
YGL059W	DGY1744-2	36	1744	iso	2.960291	12.16096660767472
YGL059W	DGY1744-3	34	1744	iso	3.228114	10.532465705981883
YGL059W	DGY1747-1	23	1747	trip2	2.664958	8.630530012105257
YGL059W	DGY1747-3	28	1747	trip2	2.906635	9.633132471053298
YGL059W	DGY1751-1	24	1751	trip3	3.48179	6.8930061836009635
YGL059W	DGY1751-2	24	1751	trip3	3.595482	6.675043846694268
YGL058W	DGY1657-1	119	1657	eu	2.608768	45.61540159952897
YGL058W	DGY1657-2	95	1657	eu	2.385322	39.82690806524234
YGL058W	DGY1657-3	100	1657	eu	3.834774	26.077156046223326
YGL058W	DGY1728-1	56	1728	aneu	0.832359	67.2786622118581
YGL058W	DGY1728-2	101	1728	aneu	1.769253	57.08623922073327
YGL058W	DGY1728-3	100	1728	aneu	3.386347	29.530346417540787
YGL058W	DGY1734-1	133	1734	trip1	1.691849	78.61221657488346
YGL058W	DGY1734-2	133	1734	trip1	1.469337	90.51701549746588
YGL058W	DGY1734-3	71	1734	trip1	3.603161	19.704920207562193
YGL058W	DGY1736-1	97	1736	trip4	2.408377	40.27608634362477
YGL058W	DGY1736-2	99	1736	trip4	3.239723	30.558168090296608
YGL058W	DGY1736-3	121	1736	trip4	2.725747	44.39150075190397
YGL058W	DGY1740-1	115	1740	quad	2.547525	45.14185336748413
YGL058W	DGY1740-3	110	1740	quad	2.246865	48.95710245163817
YGL058W	DGY1744-1	45	1744	iso	2.632586	17.093458675234164
YGL058W	DGY1744-2	152	1744	iso	2.960291	51.34630345462659
YGL058W	DGY1744-3	95	1744	iso	3.228114	29.42894829612585
YGL058W	DGY1747-1	172	1747	trip2	2.664958	64.54135487313496
YGL058W	DGY1747-3	64	1747	trip2	2.906635	22.018588505264677
YGL058W	DGY1751-1	126	1751	trip3	3.48179	36.18828246390506
YGL058W	DGY1751-2	49	1751	trip3	3.595482	13.62821452033413
YGL057C	DGY1657-1	39	1657	eu	2.608768	14.949585398164958
YGL057C	DGY1657-2	40	1657	eu	2.385322	16.769224448523094
YGL057C	DGY1657-3	24	1657	eu	3.834774	6.2585174510935975
YGL057C	DGY1728-1	11	1728	aneu	0.832359	13.215451505900699
YGL057C	DGY1728-2	25	1728	aneu	1.769253	14.13025723285477
YGL057C	DGY1728-3	31	1728	aneu	3.386347	9.154407389437644
YGL057C	DGY1734-1	33	1734	trip1	1.691849	19.505286819331985
YGL057C	DGY1734-2	25	1734	trip1	1.469337	17.014476597268022
YGL057C	DGY1734-3	21	1734	trip1	3.603161	5.828215836039522
YGL057C	DGY1736-1	20	1736	trip4	2.408377	8.304347699716446
YGL057C	DGY1736-2	31	1736	trip4	3.239723	9.568719301001968
YGL057C	DGY1736-3	32	1736	trip4	2.725747	11.739901025296918
YGL057C	DGY1740-1	25	1740	quad	2.547525	9.81344638423568
YGL057C	DGY1740-3	21	1740	quad	2.246865	9.346355922585468
YGL057C	DGY1744-1	7	1744	iso	2.632586	2.658982460591981
YGL057C	DGY1744-2	44	1744	iso	2.960291	14.863403631602434
YGL057C	DGY1744-3	21	1744	iso	3.228114	6.5053464654593975
YGL057C	DGY1747-1	20	1747	trip2	2.664958	7.504808706178484
YGL057C	DGY1747-3	26	1747	trip2	2.906635	8.945051580263776
YGL057C	DGY1751-1	28	1751	trip3	3.48179	8.041840547534457
YGL057C	DGY1751-2	18	1751	trip3	3.595482	5.006282885020701
YGL056C	DGY1657-1	257	1657	eu	2.608768	98.5139345468819
YGL056C	DGY1657-2	193	1657	eu	2.385322	80.91150796412393
YGL056C	DGY1657-3	142	1657	eu	3.834774	37.02956158563712
YGL056C	DGY1728-1	201	1728	aneu	0.832359	241.48234115327642
YGL056C	DGY1728-2	292	1728	aneu	1.769253	165.0414044797437
YGL056C	DGY1728-3	151	1728	aneu	3.386347	44.59082309048659
YGL056C	DGY1734-1	229	1734	trip1	1.691849	135.35486914021288
YGL056C	DGY1734-2	198	1734	trip1	1.469337	134.75465465036274
YGL056C	DGY1734-3	78	1734	trip1	3.603161	21.647658819575366
YGL056C	DGY1736-1	212	1736	trip4	2.408377	88.02608561699434
YGL056C	DGY1736-2	214	1736	trip4	3.239723	66.05503001336842
YGL056C	DGY1736-3	160	1736	trip4	2.725747	58.69950512648459
YGL056C	DGY1740-1	190	1740	quad	2.547525	74.58219252019117
YGL056C	DGY1740-3	182	1740	quad	2.246865	81.00175132907407
YGL056C	DGY1744-1	88	1744	iso	2.632586	33.42720807601347
YGL056C	DGY1744-2	231	1744	iso	2.960291	78.03286906591278
YGL056C	DGY1744-3	141	1744	iso	3.228114	43.678754839513104
YGL056C	DGY1747-1	234	1747	trip2	2.664958	87.80626186228827
YGL056C	DGY1747-3	184	1747	trip2	2.906635	63.30344195263595
YGL056C	DGY1751-1	175	1751	trip3	3.48179	50.26150342209036
YGL056C	DGY1751-2	70	1751	trip3	3.595482	19.468877886191613
YGL055W	DGY1657-1	1137	1657	eu	2.608768	435.83791276188606
YGL055W	DGY1657-2	3261	1657	eu	2.385322	1367.1110231658452
YGL055W	DGY1657-3	1012	1657	eu	3.834774	263.90081918778003
YGL055W	DGY1728-1	362	1728	aneu	0.832359	434.90849501236846
YGL055W	DGY1728-2	1008	1728	aneu	1.769253	569.7319716287043
YGL055W	DGY1728-3	1023	1728	aneu	3.386347	302.09544385144227
YGL055W	DGY1734-1	936	1734	trip1	1.691849	553.2408625119618
YGL055W	DGY1734-2	301	1734	trip1	1.469337	204.85429823110698
YGL055W	DGY1734-3	1416	1734	trip1	3.603161	392.98826780152206
YGL055W	DGY1736-1	596	1736	trip4	2.408377	247.46956145155013
YGL055W	DGY1736-2	698	1736	trip4	3.239723	215.4505184548185
YGL055W	DGY1736-3	585	1736	trip4	2.725747	214.62006561870928
YGL055W	DGY1740-1	487	1740	quad	2.547525	191.16593556491105
YGL055W	DGY1740-3	386	1740	quad	2.246865	171.79492314847576
YGL055W	DGY1744-1	821	1744	iso	2.632586	311.8606571637166
YGL055W	DGY1744-2	665	1744	iso	2.960291	224.64007761399134
YGL055W	DGY1744-3	475	1744	iso	3.228114	147.14474148062925
YGL055W	DGY1747-1	146	1747	trip2	2.664958	54.785103555102936
YGL055W	DGY1747-3	261	1747	trip2	2.906635	89.79455624803252
YGL055W	DGY1751-1	1410	1751	trip3	3.48179	404.9641132865566
YGL055W	DGY1751-2	1106	1751	trip3	3.595482	307.6082706018275
YBL002W	DGY1657-1	534	1657	eu	2.608768	204.6943231441048
YBL002W	DGY1657-2	890	1657	eu	2.385322	373.1152439796388
YBL002W	DGY1657-3	560	1657	eu	3.834774	146.03207385885062
YBL002W	DGY1728-1	90	1728	aneu	0.832359	108.12642141191482
YBL002W	DGY1728-2	314	1728	aneu	1.769253	177.47603084465592
YBL002W	DGY1728-3	698	1728	aneu	3.386347	206.1218179944347
YBL002W	DGY1734-1	450	1734	trip1	1.691849	265.9811838999816
YBL002W	DGY1734-2	357	1734	trip1	1.469337	242.96672580898735
YBL002W	DGY1734-3	513	1734	trip1	3.603161	142.3749868518226
YBL002W	DGY1736-1	445	1736	trip4	2.408377	184.77173631869096
YBL002W	DGY1736-2	614	1736	trip4	3.239723	189.52237583274865
YBL002W	DGY1736-3	530	1736	trip4	2.725747	194.4421107314802
YBL002W	DGY1740-1	782	1740	quad	2.547525	306.9646028988921
YBL002W	DGY1740-3	634	1740	quad	2.246865	282.1709359485327
YBL002W	DGY1744-1	218	1744	iso	2.632586	82.80831091557883
YBL002W	DGY1744-2	511	1744	iso	2.960291	172.61816490338282
YBL002W	DGY1744-3	439	1744	iso	3.228114	135.99271896841313
YBL002W	DGY1747-1	94	1747	trip2	2.664958	35.27260091903887
YBL002W	DGY1747-3	397	1747	trip2	2.906635	136.58405682171997
YBL002W	DGY1751-1	498	1751	trip3	3.48179	143.02987830972
YBL002W	DGY1751-2	529	1751	trip3	3.595482	147.1290914542195
YGL054C	DGY1657-1	305	1657	eu	2.608768	116.91342426770031
YGL054C	DGY1657-2	363	1657	eu	2.385322	152.18071187034707
YGL054C	DGY1657-3	276	1657	eu	3.834774	71.97295068757637
YGL054C	DGY1728-1	50	1728	aneu	0.832359	60.07023411773045
YGL054C	DGY1728-2	180	1728	aneu	1.769253	101.73785207655435
YGL054C	DGY1728-3	225	1728	aneu	3.386347	66.44327943946678
YGL054C	DGY1734-1	236	1734	trip1	1.691849	139.49235422310147
YGL054C	DGY1734-2	169	1734	trip1	1.469337	115.01786179753182
YGL054C	DGY1734-3	241	1734	trip1	3.603161	66.88571507073928
YGL054C	DGY1736-1	191	1736	trip4	2.408377	79.30652053229207
YGL054C	DGY1736-2	250	1736	trip4	3.239723	77.16709113711265
YGL054C	DGY1736-3	263	1736	trip4	2.725747	96.48731155165905
YGL054C	DGY1740-1	247	1740	quad	2.547525	96.95685027624852
YGL054C	DGY1740-3	244	1740	quad	2.246865	108.5957545290883
YGL054C	DGY1744-1	106	1744	iso	2.632586	40.26459154610714
YGL054C	DGY1744-2	280	1744	iso	2.960291	94.58529583747004
YGL054C	DGY1744-3	212	1744	iso	3.228114	65.67302146082821
YGL054C	DGY1747-1	124	1747	trip2	2.664958	46.5298139783066
YGL054C	DGY1747-3	162	1747	trip2	2.906635	55.73455215395121
YGL054C	DGY1751-1	253	1751	trip3	3.48179	72.66377351879349
YGL054C	DGY1751-2	181	1751	trip3	3.595482	50.3409556771526
tE(UUC)G2	DGY1657-1	0	1657	eu	2.608768	0
tE(UUC)G2	DGY1657-2	0	1657	eu	2.385322	0
tE(UUC)G2	DGY1657-3	0	1657	eu	3.834774	0
tE(UUC)G2	DGY1728-1	0	1728	aneu	0.832359	0
tE(UUC)G2	DGY1728-2	1	1728	aneu	1.769253	0.5652102893141908
tE(UUC)G2	DGY1728-3	0	1728	aneu	3.386347	0
tE(UUC)G2	DGY1734-1	0	1734	trip1	1.691849	0
tE(UUC)G2	DGY1734-2	0	1734	trip1	1.469337	0
tE(UUC)G2	DGY1734-3	0	1734	trip1	3.603161	0
tE(UUC)G2	DGY1736-1	0	1736	trip4	2.408377	0
tE(UUC)G2	DGY1736-2	0	1736	trip4	3.239723	0
tE(UUC)G2	DGY1736-3	0	1736	trip4	2.725747	0
tE(UUC)G2	DGY1740-1	0	1740	quad	2.547525	0
tE(UUC)G2	DGY1740-3	0	1740	quad	2.246865	0
tE(UUC)G2	DGY1744-1	1	1744	iso	2.632586	0.37985463722742585
tE(UUC)G2	DGY1744-2	0	1744	iso	2.960291	0
tE(UUC)G2	DGY1744-3	0	1744	iso	3.228114	0
tE(UUC)G2	DGY1747-1	1	1747	trip2	2.664958	0.3752404353089242
tE(UUC)G2	DGY1747-3	1	1747	trip2	2.906635	0.3440404453947606
tE(UUC)G2	DGY1751-1	0	1751	trip3	3.48179	0
tE(UUC)G2	DGY1751-2	0	1751	trip3	3.595482	0
YGL053W	DGY1657-1	132	1657	eu	2.608768	50.59859673225063
YGL053W	DGY1657-2	130	1657	eu	2.385322	54.49997945770005
YGL053W	DGY1657-3	113	1657	eu	3.834774	29.467186332232355
YGL053W	DGY1728-1	27	1728	aneu	0.832359	32.437926423574446
YGL053W	DGY1728-2	82	1728	aneu	1.769253	46.34724372376365
YGL053W	DGY1728-3	88	1728	aneu	3.386347	25.98670484743589
YGL053W	DGY1734-1	97	1734	trip1	1.691849	57.33372186288493
YGL053W	DGY1734-2	70	1734	trip1	1.469337	47.64053447235046
YGL053W	DGY1734-3	83	1734	trip1	3.603161	23.035329256727636
YGL053W	DGY1736-1	73	1736	trip4	2.408377	30.310869103965032
YGL053W	DGY1736-2	74	1736	trip4	3.239723	22.841458976585344
YGL053W	DGY1736-3	48	1736	trip4	2.725747	17.609851537945378
YGL053W	DGY1740-1	81	1740	quad	2.547525	31.795566284923606
YGL053W	DGY1740-3	50	1740	quad	2.246865	22.25322838710826
YGL053W	DGY1744-1	41	1744	iso	2.632586	15.574040126324459
YGL053W	DGY1744-2	102	1744	iso	2.960291	34.45607205507837
YGL053W	DGY1744-3	60	1744	iso	3.228114	18.58670418702685
YGL053W	DGY1747-1	48	1747	trip2	2.664958	18.01154089482836
YGL053W	DGY1747-3	56	1747	trip2	2.906635	19.266264942106595
YGL053W	DGY1751-1	82	1751	trip3	3.48179	23.551104460636626
YGL053W	DGY1751-2	53	1751	trip3	3.595482	14.740721828116508
YGL051W	DGY1657-1	4	1657	eu	2.608768	1.5332908100682008
YGL051W	DGY1657-2	4	1657	eu	2.385322	1.6769224448523092
YGL051W	DGY1657-3	5	1657	eu	3.834774	1.3038578023111662
YGL051W	DGY1728-1	1	1728	aneu	0.832359	1.2014046823546092
YGL051W	DGY1728-2	4	1728	aneu	1.769253	2.2608411572567633
YGL051W	DGY1728-3	6	1728	aneu	3.386347	1.7718207850524472
YGL051W	DGY1734-1	4	1734	trip1	1.691849	2.364277190222059
YGL051W	DGY1734-2	7	1734	trip1	1.469337	4.764053447235046
YGL051W	DGY1734-3	3	1734	trip1	3.603161	0.8326022622913603
YGL051W	DGY1736-1	7	1736	trip4	2.408377	2.9065216949007566
YGL051W	DGY1736-2	4	1736	trip4	3.239723	1.2346734581938024
YGL051W	DGY1736-3	4	1736	trip4	2.725747	1.4674876281621148
YGL051W	DGY1740-1	8	1740	quad	2.547525	3.1403028429554176
YGL051W	DGY1740-3	4	1740	quad	2.246865	1.7802582709686607
YGL051W	DGY1744-1	2	1744	iso	2.632586	0.7597092744548517
YGL051W	DGY1744-2	5	1744	iso	2.960291	1.6890231399548221
YGL051W	DGY1744-3	4	1744	iso	3.228114	1.2391136124684567
YGL051W	DGY1747-1	9	1747	trip2	2.664958	3.377163917780318
YGL051W	DGY1747-3	3	1747	trip2	2.906635	1.0321213361842818
YGL051W	DGY1751-1	6	1751	trip3	3.48179	1.7232515459002409
YGL051W	DGY1751-2	0	1751	trip3	3.595482	0
tR(UCU)G1	DGY1657-1	0	1657	eu	2.608768	0
tR(UCU)G1	DGY1657-2	1	1657	eu	2.385322	0.4192306112130773
tR(UCU)G1	DGY1657-3	0	1657	eu	3.834774	0
tR(UCU)G1	DGY1728-1	1	1728	aneu	0.832359	1.2014046823546092
tR(UCU)G1	DGY1728-2	0	1728	aneu	1.769253	0
tR(UCU)G1	DGY1728-3	0	1728	aneu	3.386347	0
tR(UCU)G1	DGY1734-1	0	1734	trip1	1.691849	0
tR(UCU)G1	DGY1734-2	1	1734	trip1	1.469337	0.6805790638907209
tR(UCU)G1	DGY1734-3	0	1734	trip1	3.603161	0
tR(UCU)G1	DGY1736-1	1	1736	trip4	2.408377	0.4152173849858224
tR(UCU)G1	DGY1736-2	0	1736	trip4	3.239723	0
tR(UCU)G1	DGY1736-3	0	1736	trip4	2.725747	0
tR(UCU)G1	DGY1740-1	0	1740	quad	2.547525	0
tR(UCU)G1	DGY1740-3	0	1740	quad	2.246865	0
tR(UCU)G1	DGY1744-1	0	1744	iso	2.632586	0
tR(UCU)G1	DGY1744-2	1	1744	iso	2.960291	0.33780462799096445
tR(UCU)G1	DGY1744-3	0	1744	iso	3.228114	0
tR(UCU)G1	DGY1747-1	0	1747	trip2	2.664958	0
tR(UCU)G1	DGY1747-3	1	1747	trip2	2.906635	0.3440404453947606
tR(UCU)G1	DGY1751-1	0	1751	trip3	3.48179	0
tR(UCU)G1	DGY1751-2	0	1751	trip3	3.595482	0
YGL050W	DGY1657-1	59	1657	eu	2.608768	22.616039448505962
YGL050W	DGY1657-2	40	1657	eu	2.385322	16.769224448523094
YGL050W	DGY1657-3	55	1657	eu	3.834774	14.342435825422829
YGL050W	DGY1728-1	23	1728	aneu	0.832359	27.632307694156008
YGL050W	DGY1728-2	47	1728	aneu	1.769253	26.56488359776697
YGL050W	DGY1728-3	63	1728	aneu	3.386347	18.604118243050696
YGL050W	DGY1734-1	72	1734	trip1	1.691849	42.55698942399706
YGL050W	DGY1734-2	64	1734	trip1	1.469337	43.557060089006136
YGL050W	DGY1734-3	34	1734	trip1	3.603161	9.436158972635416
YGL050W	DGY1736-1	49	1736	trip4	2.408377	20.345651864305296
YGL050W	DGY1736-2	48	1736	trip4	3.239723	14.816081498325628
YGL050W	DGY1736-3	43	1736	trip4	2.725747	15.775492002742734
YGL050W	DGY1740-1	64	1740	quad	2.547525	25.12242274364334
YGL050W	DGY1740-3	42	1740	quad	2.246865	18.692711845170937
YGL050W	DGY1744-1	23	1744	iso	2.632586	8.736656656230794
YGL050W	DGY1744-2	47	1744	iso	2.960291	15.876817515575327
YGL050W	DGY1744-3	53	1744	iso	3.228114	16.418255365207052
YGL050W	DGY1747-1	34	1747	trip2	2.664958	12.758174800503422
YGL050W	DGY1747-3	40	1747	trip2	2.906635	13.761617815790425
YGL050W	DGY1751-1	55	1751	trip3	3.48179	15.796472504085541
YGL050W	DGY1751-2	23	1751	trip3	3.595482	6.396917019748673
YGL049C	DGY1657-1	181	1657	eu	2.608768	69.38140915558608
YGL049C	DGY1657-2	117	1657	eu	2.385322	49.04998151193005
YGL049C	DGY1657-3	115	1657	eu	3.834774	29.98872945315682
YGL049C	DGY1728-1	53	1728	aneu	0.832359	63.67444816479428
YGL049C	DGY1728-2	93	1728	aneu	1.769253	52.56455690621974
YGL049C	DGY1728-3	171	1728	aneu	3.386347	50.49689237399475
YGL049C	DGY1734-1	144	1734	trip1	1.691849	85.11397884799412
YGL049C	DGY1734-2	115	1734	trip1	1.469337	78.26659234743289
YGL049C	DGY1734-3	75	1734	trip1	3.603161	20.815056557284006
YGL049C	DGY1736-1	119	1736	trip4	2.408377	49.41086881331286
YGL049C	DGY1736-2	161	1736	trip4	3.239723	49.695606692300544
YGL049C	DGY1736-3	119	1736	trip4	2.725747	43.65775693782292
YGL049C	DGY1740-1	156	1740	quad	2.547525	61.23590543763065
YGL049C	DGY1740-3	127	1740	quad	2.246865	56.52320010325498
YGL049C	DGY1744-1	99	1744	iso	2.632586	37.605609085515155
YGL049C	DGY1744-2	171	1744	iso	2.960291	57.76459138645492
YGL049C	DGY1744-3	158	1744	iso	3.228114	48.94498769250404
YGL049C	DGY1747-1	118	1747	trip2	2.664958	44.27837136645306
YGL049C	DGY1747-3	121	1747	trip2	2.906635	41.62889389276603
YGL049C	DGY1751-1	114	1751	trip3	3.48179	32.741779372104574
YGL049C	DGY1751-2	74	1751	trip3	3.595482	20.581385193973993
YGL048C	DGY1657-1	379	1657	eu	2.608768	145.27930425396204
YGL048C	DGY1657-2	278	1657	eu	2.385322	116.5461099172355
YGL048C	DGY1657-3	263	1657	eu	3.834774	68.58292040156735
YGL048C	DGY1728-1	99	1728	aneu	0.832359	118.9390635531063
YGL048C	DGY1728-2	237	1728	aneu	1.769253	133.9548385674632
YGL048C	DGY1728-3	246	1728	aneu	3.386347	72.64465218715034
YGL048C	DGY1734-1	355	1734	trip1	1.691849	209.82960063220773
YGL048C	DGY1734-2	257	1734	trip1	1.469337	174.90881941991526
YGL048C	DGY1734-3	198	1734	trip1	3.603161	54.951749311229776
YGL048C	DGY1736-1	288	1736	trip4	2.408377	119.58260687591684
YGL048C	DGY1736-2	312	1736	trip4	3.239723	96.30452973911657
YGL048C	DGY1736-3	310	1736	trip4	2.725747	113.73029118256389
YGL048C	DGY1740-1	239	1740	quad	2.547525	93.81654743329311
YGL048C	DGY1740-3	235	1740	quad	2.246865	104.59017341940881
YGL048C	DGY1744-1	127	1744	iso	2.632586	48.24153892788308
YGL048C	DGY1744-2	328	1744	iso	2.960291	110.79991798103633
YGL048C	DGY1744-3	217	1744	iso	3.228114	67.22191347641377
YGL048C	DGY1747-1	258	1747	trip2	2.664958	96.81203230970245
YGL048C	DGY1747-3	190	1747	trip2	2.906635	65.36768462500451
YGL048C	DGY1751-1	312	1751	trip3	3.48179	89.60908038681252
YGL048C	DGY1751-2	167	1751	trip3	3.595482	46.44718009991428
YGL047W	DGY1657-1	32	1657	eu	2.608768	12.266326480545606
YGL047W	DGY1657-2	30	1657	eu	2.385322	12.57691833639232
YGL047W	DGY1657-3	36	1657	eu	3.834774	9.387776176640397
YGL047W	DGY1728-1	7	1728	aneu	0.832359	8.409832776482263
YGL047W	DGY1728-2	16	1728	aneu	1.769253	9.043364629027053
YGL047W	DGY1728-3	16	1728	aneu	3.386347	4.724855426806526
YGL047W	DGY1734-1	45	1734	trip1	1.691849	26.598118389998163
YGL047W	DGY1734-2	16	1734	trip1	1.469337	10.889265022251534
YGL047W	DGY1734-3	28	1734	trip1	3.603161	7.770954448052696
YGL047W	DGY1736-1	20	1736	trip4	2.408377	8.304347699716446
YGL047W	DGY1736-2	43	1736	trip4	3.239723	13.272739675583376
YGL047W	DGY1736-3	37	1736	trip4	2.725747	13.574260560499562
YGL047W	DGY1740-1	33	1740	quad	2.547525	12.953749227191098
YGL047W	DGY1740-3	15	1740	quad	2.246865	6.675968516132477
YGL047W	DGY1744-1	15	1744	iso	2.632586	5.697819558411387
YGL047W	DGY1744-2	29	1744	iso	2.960291	9.79633421173797
YGL047W	DGY1744-3	34	1744	iso	3.228114	10.532465705981883
YGL047W	DGY1747-1	14	1747	trip2	2.664958	5.253366094324939
YGL047W	DGY1747-3	16	1747	trip2	2.906635	5.504647126316169
YGL047W	DGY1751-1	30	1751	trip3	3.48179	8.616257729501205
YGL047W	DGY1751-2	17	1751	trip3	3.595482	4.728156058075107
tV(AAC)G1	DGY1657-1	0	1657	eu	2.608768	0
tV(AAC)G1	DGY1657-2	0	1657	eu	2.385322	0
tV(AAC)G1	DGY1657-3	0	1657	eu	3.834774	0
tV(AAC)G1	DGY1728-1	0	1728	aneu	0.832359	0
tV(AAC)G1	DGY1728-2	0	1728	aneu	1.769253	0
tV(AAC)G1	DGY1728-3	0	1728	aneu	3.386347	0
tV(AAC)G1	DGY1734-1	0	1734	trip1	1.691849	0
tV(AAC)G1	DGY1734-2	0	1734	trip1	1.469337	0
tV(AAC)G1	DGY1734-3	1	1734	trip1	3.603161	0.27753408743045344
tV(AAC)G1	DGY1736-1	0	1736	trip4	2.408377	0
tV(AAC)G1	DGY1736-2	0	1736	trip4	3.239723	0
tV(AAC)G1	DGY1736-3	0	1736	trip4	2.725747	0
tV(AAC)G1	DGY1740-1	0	1740	quad	2.547525	0
tV(AAC)G1	DGY1740-3	0	1740	quad	2.246865	0
tV(AAC)G1	DGY1744-1	0	1744	iso	2.632586	0
tV(AAC)G1	DGY1744-2	0	1744	iso	2.960291	0
tV(AAC)G1	DGY1744-3	0	1744	iso	3.228114	0
tV(AAC)G1	DGY1747-1	0	1747	trip2	2.664958	0
tV(AAC)G1	DGY1747-3	0	1747	trip2	2.906635	0
tV(AAC)G1	DGY1751-1	0	1751	trip3	3.48179	0
tV(AAC)G1	DGY1751-2	0	1751	trip3	3.595482	0
YBL001C	DGY1657-1	357	1657	eu	2.608768	136.8462047985869
YBL001C	DGY1657-2	647	1657	eu	2.385322	271.24220545486105
YBL001C	DGY1657-3	464	1657	eu	3.834774	120.99800405447623
YBL001C	DGY1728-1	167	1728	aneu	0.832359	200.6345819532197
YBL001C	DGY1728-2	401	1728	aneu	1.769253	226.64932601499052
YBL001C	DGY1728-3	398	1728	aneu	3.386347	117.53077874181234
YBL001C	DGY1734-1	432	1734	trip1	1.691849	255.34193654398237
YBL001C	DGY1734-2	314	1734	trip1	1.469337	213.70182606168635
YBL001C	DGY1734-3	409	1734	trip1	3.603161	113.51144175905544
YBL001C	DGY1736-1	280	1736	trip4	2.408377	116.26086779603027
YBL001C	DGY1736-2	347	1736	trip4	3.239723	107.10792249831235
YBL001C	DGY1736-3	315	1736	trip4	2.725747	115.56465071776654
YBL001C	DGY1740-1	329	1740	quad	2.547525	129.14495441654157
YBL001C	DGY1740-3	257	1740	quad	2.246865	114.38159390973645
YBL001C	DGY1744-1	202	1744	iso	2.632586	76.73063671994002
YBL001C	DGY1744-2	357	1744	iso	2.960291	120.5962521927743
YBL001C	DGY1744-3	291	1744	iso	3.228114	90.14551530708023
YBL001C	DGY1747-1	283	1747	trip2	2.664958	106.19304319242555
YBL001C	DGY1747-3	211	1747	trip2	2.906635	72.59253397829448
YBL001C	DGY1751-1	393	1751	trip3	3.48179	112.87297625646578
YBL001C	DGY1751-2	357	1751	trip3	3.595482	99.29127721957724
YGL045W	DGY1657-1	67	1657	eu	2.608768	25.682621068642362
YGL045W	DGY1657-2	71	1657	eu	2.385322	29.76537339612849
YGL045W	DGY1657-3	54	1657	eu	3.834774	14.081664264960596
YGL045W	DGY1728-1	8	1728	aneu	0.832359	9.611237458836873
YGL045W	DGY1728-2	24	1728	aneu	1.769253	13.56504694354058
YGL045W	DGY1728-3	33	1728	aneu	3.386347	9.74501431778846
YGL045W	DGY1734-1	57	1734	trip1	1.691849	33.69094996066434
YGL045W	DGY1734-2	33	1734	trip1	1.469337	22.459109108393786
YGL045W	DGY1734-3	35	1734	trip1	3.603161	9.71369306006587
YGL045W	DGY1736-1	43	1736	trip4	2.408377	17.854347554390362
YGL045W	DGY1736-2	43	1736	trip4	3.239723	13.272739675583376
YGL045W	DGY1736-3	30	1736	trip4	2.725747	11.00615721121586
YGL045W	DGY1740-1	34	1740	quad	2.547525	13.346287082560526
YGL045W	DGY1740-3	22	1740	quad	2.246865	9.791420490327633
YGL045W	DGY1744-1	20	1744	iso	2.632586	7.597092744548516
YGL045W	DGY1744-2	53	1744	iso	2.960291	17.903645283521115
YGL045W	DGY1744-3	42	1744	iso	3.228114	13.010692930918795
YGL045W	DGY1747-1	30	1747	trip2	2.664958	11.257213059267727
YGL045W	DGY1747-3	23	1747	trip2	2.906635	7.912930244079494
YGL045W	DGY1751-1	60	1751	trip3	3.48179	17.23251545900241
YGL045W	DGY1751-2	26	1751	trip3	3.595482	7.231297500585457
YGL044C	DGY1657-1	52	1657	eu	2.608768	19.93278053088661
YGL044C	DGY1657-2	52	1657	eu	2.385322	21.79999178308002
YGL044C	DGY1657-3	54	1657	eu	3.834774	14.081664264960596
YGL044C	DGY1728-1	43	1728	aneu	0.832359	51.66040134124819
YGL044C	DGY1728-2	59	1728	aneu	1.769253	33.347407069537255
YGL044C	DGY1728-3	66	1728	aneu	3.386347	19.49002863557692
YGL044C	DGY1734-1	69	1734	trip1	1.691849	40.78378153133052
YGL044C	DGY1734-2	83	1734	trip1	1.469337	56.488062302929826
YGL044C	DGY1734-3	29	1734	trip1	3.603161	8.04848853548315
YGL044C	DGY1736-1	81	1736	trip4	2.408377	33.63260818385161
YGL044C	DGY1736-2	73	1736	trip4	3.239723	22.53279061203689
YGL044C	DGY1736-3	56	1736	trip4	2.725747	20.544826794269607
YGL044C	DGY1740-1	97	1740	quad	2.547525	38.07617197083444
YGL044C	DGY1740-3	84	1740	quad	2.246865	37.385423690341874
YGL044C	DGY1744-1	28	1744	iso	2.632586	10.635929842367924
YGL044C	DGY1744-2	64	1744	iso	2.960291	21.619496191421725
YGL044C	DGY1744-3	74	1744	iso	3.228114	22.92360183066645
YGL044C	DGY1747-1	92	1747	trip2	2.664958	34.52212004842103
YGL044C	DGY1747-3	46	1747	trip2	2.906635	15.825860488158987
YGL044C	DGY1751-1	67	1751	trip3	3.48179	19.242975595886023
YGL044C	DGY1751-2	24	1751	trip3	3.595482	6.675043846694268
YGL043W	DGY1657-1	193	1657	eu	2.608768	73.98128158579068
YGL043W	DGY1657-2	139	1657	eu	2.385322	58.27305495861775
YGL043W	DGY1657-3	151	1657	eu	3.834774	39.37650562979722
YGL043W	DGY1728-1	56	1728	aneu	0.832359	67.2786622118581
YGL043W	DGY1728-2	126	1728	aneu	1.769253	71.21649645358804
YGL043W	DGY1728-3	178	1728	aneu	3.386347	52.5640166232226
YGL043W	DGY1734-1	252	1734	trip1	1.691849	148.94946298398972
YGL043W	DGY1734-2	186	1734	trip1	1.469337	126.58770588367408
YGL043W	DGY1734-3	80	1734	trip1	3.603161	22.202726994436272
YGL043W	DGY1736-1	204	1736	trip4	2.408377	84.70434653710777
YGL043W	DGY1736-2	209	1736	trip4	3.239723	64.51168819062617
YGL043W	DGY1736-3	174	1736	trip4	2.725747	63.835711825051995
YGL043W	DGY1740-1	201	1740	quad	2.547525	78.90010892925487
YGL043W	DGY1740-3	182	1740	quad	2.246865	81.00175132907407
YGL043W	DGY1744-1	61	1744	iso	2.632586	23.171132870872974
YGL043W	DGY1744-2	200	1744	iso	2.960291	67.56092559819288
YGL043W	DGY1744-3	181	1744	iso	3.228114	56.06989096419767
YGL043W	DGY1747-1	216	1747	trip2	2.664958	81.05193402672762
YGL043W	DGY1747-3	131	1747	trip2	2.906635	45.06929834671364
YGL043W	DGY1751-1	143	1751	trip3	3.48179	41.070828510622405
YGL043W	DGY1751-2	64	1751	trip3	3.595482	17.800116924518047
YGL041C-B	DGY1657-1	0	1657	eu	2.608768	0
YGL041C-B	DGY1657-2	0	1657	eu	2.385322	0
YGL041C-B	DGY1657-3	0	1657	eu	3.834774	0
YGL041C-B	DGY1728-1	0	1728	aneu	0.832359	0
YGL041C-B	DGY1728-2	0	1728	aneu	1.769253	0
YGL041C-B	DGY1728-3	0	1728	aneu	3.386347	0
YGL041C-B	DGY1734-1	0	1734	trip1	1.691849	0
YGL041C-B	DGY1734-2	0	1734	trip1	1.469337	0
YGL041C-B	DGY1734-3	0	1734	trip1	3.603161	0
YGL041C-B	DGY1736-1	0	1736	trip4	2.408377	0
YGL041C-B	DGY1736-2	0	1736	trip4	3.239723	0
YGL041C-B	DGY1736-3	2	1736	trip4	2.725747	0.7337438140810574
YGL041C-B	DGY1740-1	0	1740	quad	2.547525	0
YGL041C-B	DGY1740-3	0	1740	quad	2.246865	0
YGL041C-B	DGY1744-1	0	1744	iso	2.632586	0
YGL041C-B	DGY1744-2	0	1744	iso	2.960291	0
YGL041C-B	DGY1744-3	0	1744	iso	3.228114	0
YGL041C-B	DGY1747-1	0	1747	trip2	2.664958	0
YGL041C-B	DGY1747-3	0	1747	trip2	2.906635	0
YGL041C-B	DGY1751-1	0	1751	trip3	3.48179	0
YGL041C-B	DGY1751-2	0	1751	trip3	3.595482	0
YGL041W-A	DGY1657-1	110	1657	eu	2.608768	42.16549727687552
YGL041W-A	DGY1657-2	106	1657	eu	2.385322	44.438444788586196
YGL041W-A	DGY1657-3	101	1657	eu	3.834774	26.337927606685557
YGL041W-A	DGY1728-1	17	1728	aneu	0.832359	20.423879600028354
YGL041W-A	DGY1728-2	58	1728	aneu	1.769253	32.78219678022307
YGL041W-A	DGY1728-3	114	1728	aneu	3.386347	33.664594915996496
YGL041W-A	DGY1734-1	94	1734	trip1	1.691849	55.56051397021839
YGL041W-A	DGY1734-2	77	1734	trip1	1.469337	52.4045879195855
YGL041W-A	DGY1734-3	76	1734	trip1	3.603161	21.09259064471446
YGL041W-A	DGY1736-1	75	1736	trip4	2.408377	31.14130387393668
YGL041W-A	DGY1736-2	96	1736	trip4	3.239723	29.632162996651257
YGL041W-A	DGY1736-3	88	1736	trip4	2.725747	32.28472781956653
YGL041W-A	DGY1740-1	90	1740	quad	2.547525	35.32840698324845
YGL041W-A	DGY1740-3	78	1740	quad	2.246865	34.715036283888885
YGL041W-A	DGY1744-1	56	1744	iso	2.632586	21.271859684735848
YGL041W-A	DGY1744-2	120	1744	iso	2.960291	40.536555358915734
YGL041W-A	DGY1744-3	78	1744	iso	3.228114	24.162715443134907
YGL041W-A	DGY1747-1	25	1747	trip2	2.664958	9.381010882723105
YGL041W-A	DGY1747-3	52	1747	trip2	2.906635	17.890103160527552
YGL041W-A	DGY1751-1	94	1751	trip3	3.48179	26.997607552437106
YGL041W-A	DGY1751-2	65	1751	trip3	3.595482	18.078243751463642
YGL040C	DGY1657-1	233	1657	eu	2.608768	89.3141896864727
YGL040C	DGY1657-2	245	1657	eu	2.385322	102.71149974720394
YGL040C	DGY1657-3	183	1657	eu	3.834774	47.72119556458868
YGL040C	DGY1728-1	69	1728	aneu	0.832359	82.89692308246802
YGL040C	DGY1728-2	187	1728	aneu	1.769253	105.69432410175368
YGL040C	DGY1728-3	146	1728	aneu	3.386347	43.11430576960955
YGL040C	DGY1734-1	152	1734	trip1	1.691849	89.84253322843824
YGL040C	DGY1734-2	110	1734	trip1	1.469337	74.86369702797928
YGL040C	DGY1734-3	104	1734	trip1	3.603161	28.863545092767154
YGL040C	DGY1736-1	147	1736	trip4	2.408377	61.03695559291589
YGL040C	DGY1736-2	155	1736	trip4	3.239723	47.84359650500984
YGL040C	DGY1736-3	155	1736	trip4	2.725747	56.865145591281944
YGL040C	DGY1740-1	155	1740	quad	2.547525	60.843367582261216
YGL040C	DGY1740-3	129	1740	quad	2.246865	57.41332923873931
YGL040C	DGY1744-1	80	1744	iso	2.632586	30.388370978194065
YGL040C	DGY1744-2	195	1744	iso	2.960291	65.87190245823807
YGL040C	DGY1744-3	123	1744	iso	3.228114	38.102743583405044
YGL040C	DGY1747-1	110	1747	trip2	2.664958	41.27644788398166
YGL040C	DGY1747-3	109	1747	trip2	2.906635	37.50040854802891
YGL040C	DGY1751-1	155	1751	trip3	3.48179	44.51733160242289
YGL040C	DGY1751-2	104	1751	trip3	3.595482	28.92519000234183
tL(CAA)G2	DGY1657-1	0	1657	eu	2.608768	0
tL(CAA)G2	DGY1657-2	0	1657	eu	2.385322	0
tL(CAA)G2	DGY1657-3	0	1657	eu	3.834774	0
tL(CAA)G2	DGY1728-1	0	1728	aneu	0.832359	0
tL(CAA)G2	DGY1728-2	0	1728	aneu	1.769253	0
tL(CAA)G2	DGY1728-3	0	1728	aneu	3.386347	0
tL(CAA)G2	DGY1734-1	0	1734	trip1	1.691849	0
tL(CAA)G2	DGY1734-2	1	1734	trip1	1.469337	0.6805790638907209
tL(CAA)G2	DGY1734-3	0	1734	trip1	3.603161	0
tL(CAA)G2	DGY1736-1	0	1736	trip4	2.408377	0
tL(CAA)G2	DGY1736-2	0	1736	trip4	3.239723	0
tL(CAA)G2	DGY1736-3	0	1736	trip4	2.725747	0
tL(CAA)G2	DGY1740-1	0	1740	quad	2.547525	0
tL(CAA)G2	DGY1740-3	1	1740	quad	2.246865	0.4450645677421652
tL(CAA)G2	DGY1744-1	0	1744	iso	2.632586	0
tL(CAA)G2	DGY1744-2	0	1744	iso	2.960291	0
tL(CAA)G2	DGY1744-3	0	1744	iso	3.228114	0
tL(CAA)G2	DGY1747-1	1	1747	trip2	2.664958	0.3752404353089242
tL(CAA)G2	DGY1747-3	0	1747	trip2	2.906635	0
tL(CAA)G2	DGY1751-1	0	1751	trip3	3.48179	0
tL(CAA)G2	DGY1751-2	0	1751	trip3	3.595482	0
YGL039W	DGY1657-1	71	1657	eu	2.608768	27.215911878710564
YGL039W	DGY1657-2	165	1657	eu	2.385322	69.17305085015776
YGL039W	DGY1657-3	66	1657	eu	3.834774	17.210922990507395
YGL039W	DGY1728-1	18	1728	aneu	0.832359	21.625284282382964
YGL039W	DGY1728-2	28	1728	aneu	1.769253	15.825888100797343
YGL039W	DGY1728-3	30	1728	aneu	3.386347	8.859103925262236
YGL039W	DGY1734-1	83	1734	trip1	1.691849	49.058751697107724
YGL039W	DGY1734-2	52	1734	trip1	1.469337	35.39011132231748
YGL039W	DGY1734-3	96	1734	trip1	3.603161	26.643272393323528
YGL039W	DGY1736-1	71	1736	trip4	2.408377	29.480434333993387
YGL039W	DGY1736-2	99	1736	trip4	3.239723	30.558168090296608
YGL039W	DGY1736-3	102	1736	trip4	2.725747	37.420934518133926
YGL039W	DGY1740-1	77	1740	quad	2.547525	30.225414863445895
YGL039W	DGY1740-3	52	1740	quad	2.246865	23.143357522592588
YGL039W	DGY1744-1	43	1744	iso	2.632586	16.33374940077931
YGL039W	DGY1744-2	71	1744	iso	2.960291	23.984128587358473
YGL039W	DGY1744-3	60	1744	iso	3.228114	18.58670418702685
YGL039W	DGY1747-1	22	1747	trip2	2.664958	8.255289576796333
YGL039W	DGY1747-3	41	1747	trip2	2.906635	14.105658261185184
YGL039W	DGY1751-1	72	1751	trip3	3.48179	20.67901855080289
YGL039W	DGY1751-2	117	1751	trip3	3.595482	32.540838752634556
YGL038C	DGY1657-1	347	1657	eu	2.608768	133.01297777341642
YGL038C	DGY1657-2	378	1657	eu	2.385322	158.46917103854324
YGL038C	DGY1657-3	201	1657	eu	3.834774	52.41508365290888
YGL038C	DGY1728-1	75	1728	aneu	0.832359	90.10535117659568
YGL038C	DGY1728-2	187	1728	aneu	1.769253	105.69432410175368
YGL038C	DGY1728-3	229	1728	aneu	3.386347	67.62449329616841
YGL038C	DGY1734-1	393	1734	trip1	1.691849	232.2902339393173
YGL038C	DGY1734-2	244	1734	trip1	1.469337	166.0612915893359
YGL038C	DGY1734-3	230	1734	trip1	3.603161	63.83284010900429
YGL038C	DGY1736-1	186	1736	trip4	2.408377	77.23043360736295
YGL038C	DGY1736-2	192	1736	trip4	3.239723	59.26432599330251
YGL038C	DGY1736-3	185	1736	trip4	2.725747	67.87130280249781
YGL038C	DGY1740-1	200	1740	quad	2.547525	78.50757107388544
YGL038C	DGY1740-3	150	1740	quad	2.246865	66.75968516132478
YGL038C	DGY1744-1	82	1744	iso	2.632586	31.148080252648917
YGL038C	DGY1744-2	239	1744	iso	2.960291	80.73530608984049
YGL038C	DGY1744-3	182	1744	iso	3.228114	56.37966936731478
YGL038C	DGY1747-1	165	1747	trip2	2.664958	61.91467182597249
YGL038C	DGY1747-3	118	1747	trip2	2.906635	40.59677255658175
YGL038C	DGY1751-1	196	1751	trip3	3.48179	56.292883832741204
YGL038C	DGY1751-2	113	1751	trip3	3.595482	31.428331444852176
YGL037C	DGY1657-1	819	1657	eu	2.608768	313.9412933614641
YGL037C	DGY1657-2	1246	1657	eu	2.385322	522.3613415714943
YGL037C	DGY1657-3	1114	1657	eu	3.834774	290.49951835492783
YGL037C	DGY1728-1	101	1728	aneu	0.832359	121.34187291781552
YGL037C	DGY1728-2	479	1728	aneu	1.769253	270.73572858149737
YGL037C	DGY1728-3	436	1728	aneu	3.386347	128.75231038047784
YGL037C	DGY1734-1	336	1734	trip1	1.691849	198.59928397865295
YGL037C	DGY1734-2	284	1734	trip1	1.469337	193.2844541449647
YGL037C	DGY1734-3	572	1734	trip1	3.603161	158.74949801021936
YGL037C	DGY1736-1	294	1736	trip4	2.408377	122.07391118583178
YGL037C	DGY1736-2	376	1736	trip4	3.239723	116.05930507021742
YGL037C	DGY1736-3	466	1736	trip4	2.725747	170.96230868088637
YGL037C	DGY1740-1	403	1740	quad	2.547525	158.19275571387917
YGL037C	DGY1740-3	272	1740	quad	2.246865	121.05756242586892
YGL037C	DGY1744-1	351	1744	iso	2.632586	133.32897766682646
YGL037C	DGY1744-2	569	1744	iso	2.960291	192.21083332685876
YGL037C	DGY1744-3	342	1744	iso	3.228114	105.94421386605305
YGL037C	DGY1747-1	361	1747	trip2	2.664958	135.46179714652163
YGL037C	DGY1747-3	170	1747	trip2	2.906635	58.4868757171093
YGL037C	DGY1751-1	809	1751	trip3	3.48179	232.35175010554914
YGL037C	DGY1751-2	387	1751	trip3	3.595482	107.63508202794507
YBR001C	DGY1657-1	146	1657	eu	2.608768	55.96511456748933
YBR001C	DGY1657-2	95	1657	eu	2.385322	39.82690806524234
YBR001C	DGY1657-3	81	1657	eu	3.834774	21.122496397440894
YBR001C	DGY1728-1	44	1728	aneu	0.832359	52.861806023602796
YBR001C	DGY1728-2	51	1728	aneu	1.769253	28.82572475502373
YBR001C	DGY1728-3	91	1728	aneu	3.386347	26.872615239962116
YBR001C	DGY1734-1	116	1734	trip1	1.691849	68.56403851643971
YBR001C	DGY1734-2	66	1734	trip1	1.469337	44.91821821678757
YBR001C	DGY1734-3	73	1734	trip1	3.603161	20.2599883824231
YBR001C	DGY1736-1	108	1736	trip4	2.408377	44.843477578468814
YBR001C	DGY1736-2	146	1736	trip4	3.239723	45.06558122407378
YBR001C	DGY1736-3	104	1736	trip4	2.725747	38.154678332214985
YBR001C	DGY1740-1	161	1740	quad	2.547525	63.198594714477785
YBR001C	DGY1740-3	86	1740	quad	2.246865	38.2755528258262
YBR001C	DGY1744-1	70	1744	iso	2.632586	26.58982460591981
YBR001C	DGY1744-2	107	1744	iso	2.960291	36.14509519503319
YBR001C	DGY1744-3	110	1744	iso	3.228114	34.07562434288256
YBR001C	DGY1747-1	78	1747	trip2	2.664958	29.268753954096088
YBR001C	DGY1747-3	89	1747	trip2	2.906635	30.619599640133693
YBR001C	DGY1751-1	98	1751	trip3	3.48179	28.146441916370602
YBR001C	DGY1751-2	51	1751	trip3	3.595482	14.18446817422532
YGL036W	DGY1657-1	96	1657	eu	2.608768	36.79897944163682
YGL036W	DGY1657-2	101	1657	eu	2.385322	42.342291732520806
YGL036W	DGY1657-3	105	1657	eu	3.834774	27.38101384853449
YGL036W	DGY1728-1	26	1728	aneu	0.832359	31.236521741219835
YGL036W	DGY1728-2	74	1728	aneu	1.769253	41.82556140925012
YGL036W	DGY1728-3	77	1728	aneu	3.386347	22.738366741506407
YGL036W	DGY1734-1	84	1734	trip1	1.691849	49.64982099466324
YGL036W	DGY1734-2	69	1734	trip1	1.469337	46.959955408459734
YGL036W	DGY1734-3	47	1734	trip1	3.603161	13.04410210923131
YGL036W	DGY1736-1	66	1736	trip4	2.408377	27.404347409064275
YGL036W	DGY1736-2	87	1736	trip4	3.239723	26.8541477157152
YGL036W	DGY1736-3	69	1736	trip4	2.725747	25.31416158579648
YGL036W	DGY1740-1	69	1740	quad	2.547525	27.085112020490477
YGL036W	DGY1740-3	56	1740	quad	2.246865	24.92361579356125
YGL036W	DGY1744-1	40	1744	iso	2.632586	15.194185489097032
YGL036W	DGY1744-2	85	1744	iso	2.960291	28.713393379231977
YGL036W	DGY1744-3	90	1744	iso	3.228114	27.880056280540277
YGL036W	DGY1747-1	65	1747	trip2	2.664958	24.390628295080074
YGL036W	DGY1747-3	55	1747	trip2	2.906635	18.922224496711834
YGL036W	DGY1751-1	99	1751	trip3	3.48179	28.433650507353974
YGL036W	DGY1751-2	46	1751	trip3	3.595482	12.793834039497346
YGL035C	DGY1657-1	230	1657	eu	2.608768	88.16422157892154
YGL035C	DGY1657-2	139	1657	eu	2.385322	58.27305495861775
YGL035C	DGY1657-3	150	1657	eu	3.834774	39.115734069334984
YGL035C	DGY1728-1	112	1728	aneu	0.832359	134.5573244237162
YGL035C	DGY1728-2	207	1728	aneu	1.769253	116.9985298880375
YGL035C	DGY1728-3	150	1728	aneu	3.386347	44.29551962631118
YGL035C	DGY1734-1	313	1734	trip1	1.691849	185.0046901348761
YGL035C	DGY1734-2	275	1734	trip1	1.469337	187.15924256994822
YGL035C	DGY1734-3	82	1734	trip1	3.603161	22.757795169297182
YGL035C	DGY1736-1	203	1736	trip4	2.408377	84.28912915212194
YGL035C	DGY1736-2	194	1736	trip4	3.239723	59.88166272239941
YGL035C	DGY1736-3	179	1736	trip4	2.725747	65.67007136025464
YGL035C	DGY1740-1	235	1740	quad	2.547525	92.24639601181539
YGL035C	DGY1740-3	222	1740	quad	2.246865	98.80433403876067
YGL035C	DGY1744-1	80	1744	iso	2.632586	30.388370978194065
YGL035C	DGY1744-2	259	1744	iso	2.960291	87.49139864965979
YGL035C	DGY1744-3	181	1744	iso	3.228114	56.06989096419767
YGL035C	DGY1747-1	414	1747	trip2	2.664958	155.34954021789463
YGL035C	DGY1747-3	184	1747	trip2	2.906635	63.30344195263595
YGL035C	DGY1751-1	171	1751	trip3	3.48179	49.11266905815687
YGL035C	DGY1751-2	53	1751	trip3	3.595482	14.740721828116508
YGL033W	DGY1657-1	0	1657	eu	2.608768	0
YGL033W	DGY1657-2	8	1657	eu	2.385322	3.3538448897046185
YGL033W	DGY1657-3	0	1657	eu	3.834774	0
YGL033W	DGY1728-1	1	1728	aneu	0.832359	1.2014046823546092
YGL033W	DGY1728-2	3	1728	aneu	1.769253	1.6956308679425725
YGL033W	DGY1728-3	2	1728	aneu	3.386347	0.5906069283508157
YGL033W	DGY1734-1	1	1734	trip1	1.691849	0.5910692975555147
YGL033W	DGY1734-2	0	1734	trip1	1.469337	0
YGL033W	DGY1734-3	3	1734	trip1	3.603161	0.8326022622913603
YGL033W	DGY1736-1	2	1736	trip4	2.408377	0.8304347699716448
YGL033W	DGY1736-2	3	1736	trip4	3.239723	0.9260050936453518
YGL033W	DGY1736-3	3	1736	trip4	2.725747	1.1006157211215861
YGL033W	DGY1740-1	4	1740	quad	2.547525	1.5701514214777088
YGL033W	DGY1740-3	1	1740	quad	2.246865	0.4450645677421652
YGL033W	DGY1744-1	1	1744	iso	2.632586	0.37985463722742585
YGL033W	DGY1744-2	1	1744	iso	2.960291	0.33780462799096445
YGL033W	DGY1744-3	2	1744	iso	3.228114	0.6195568062342284
YGL033W	DGY1747-1	1	1747	trip2	2.664958	0.3752404353089242
YGL033W	DGY1747-3	0	1747	trip2	2.906635	0
YGL033W	DGY1751-1	1	1751	trip3	3.48179	0.2872085909833735
YGL033W	DGY1751-2	5	1751	trip3	3.595482	1.3906341347279725
YGL032C	DGY1657-1	133	1657	eu	2.608768	50.981919434767676
YGL032C	DGY1657-2	276	1657	eu	2.385322	115.70764869480934
YGL032C	DGY1657-3	159	1657	eu	3.834774	41.46267811349509
YGL032C	DGY1728-1	22	1728	aneu	0.832359	26.430903011801398
YGL032C	DGY1728-2	70	1728	aneu	1.769253	39.56472025199336
YGL032C	DGY1728-3	73	1728	aneu	3.386347	21.557152884804776
YGL032C	DGY1734-1	47	1734	trip1	1.691849	27.780256985109194
YGL032C	DGY1734-2	87	1734	trip1	1.469337	59.210378558492714
YGL032C	DGY1734-3	46	1734	trip1	3.603161	12.766568021800857
YGL032C	DGY1736-1	44	1736	trip4	2.408377	18.269564939376185
YGL032C	DGY1736-2	54	1736	trip4	3.239723	16.668091685616332
YGL032C	DGY1736-3	62	1736	trip4	2.725747	22.746058236512777
YGL032C	DGY1740-1	59	1740	quad	2.547525	23.159733466796204
YGL032C	DGY1740-3	55	1740	quad	2.246865	24.478551225819086
YGL032C	DGY1744-1	31	1744	iso	2.632586	11.775493754050201
YGL032C	DGY1744-2	78	1744	iso	2.960291	26.348760983295225
YGL032C	DGY1744-3	65	1744	iso	3.228114	20.135596202612422
YGL032C	DGY1747-1	44	1747	trip2	2.664958	16.510579153592666
YGL032C	DGY1747-3	28	1747	trip2	2.906635	9.633132471053298
YGL032C	DGY1751-1	184	1751	trip3	3.48179	52.846380740940724
YGL032C	DGY1751-2	69	1751	trip3	3.595482	19.19075105924602
YGL031C	DGY1657-1	1514	1657	eu	2.608768	580.350571610814
YGL031C	DGY1657-2	1236	1657	eu	2.385322	518.1690354593636
YGL031C	DGY1657-3	1249	1657	eu	3.834774	325.7036790173293
YGL031C	DGY1728-1	453	1728	aneu	0.832359	544.2363211066379
YGL031C	DGY1728-2	953	1728	aneu	1.769253	538.6454057164239
YGL031C	DGY1728-3	1247	1728	aneu	3.386347	368.2434198267336
YGL031C	DGY1734-1	1166	1734	trip1	1.691849	689.1868009497301
YGL031C	DGY1734-2	1018	1734	trip1	1.469337	692.8294870407539
YGL031C	DGY1734-3	967	1734	trip1	3.603161	268.37546254524847
YGL031C	DGY1736-1	1062	1736	trip4	2.408377	440.96086285494334
YGL031C	DGY1736-2	1011	1736	trip4	3.239723	312.0637165584835
YGL031C	DGY1736-3	1149	1736	trip4	2.725747	421.53582118956746
YGL031C	DGY1740-1	1265	1740	quad	2.547525	496.56038704232543
YGL031C	DGY1740-3	1225	1740	quad	2.246865	545.2040954841524
YGL031C	DGY1744-1	612	1744	iso	2.632586	232.4710379831846
YGL031C	DGY1744-2	1301	1744	iso	2.960291	439.48382101624475
YGL031C	DGY1744-3	869	1744	iso	3.228114	269.19743230877225
YGL031C	DGY1747-1	1241	1747	trip2	2.664958	465.6733802183749
YGL031C	DGY1747-3	805	1747	trip2	2.906635	276.9525585427823
YGL031C	DGY1751-1	1321	1751	trip3	3.48179	379.4025486890364
YGL031C	DGY1751-2	821	1751	trip3	3.595482	228.34212492233308
YGL030W	DGY1657-1	1138	1657	eu	2.608768	436.22123546440315
YGL030W	DGY1657-2	1064	1657	eu	2.385322	446.0613703307143
YGL030W	DGY1657-3	779	1657	eu	3.834774	203.1410456000797
YGL030W	DGY1728-1	313	1728	aneu	0.832359	376.03966557699266
YGL030W	DGY1728-2	843	1728	aneu	1.769253	476.47227389186287
YGL030W	DGY1728-3	701	1728	aneu	3.386347	207.00772838696093
YGL030W	DGY1734-1	816	1734	trip1	1.691849	482.31254680530003
YGL030W	DGY1734-2	500	1734	trip1	1.469337	340.2895319453604
YGL030W	DGY1734-3	594	1734	trip1	3.603161	164.85524793368933
YGL030W	DGY1736-1	827	1736	trip4	2.408377	343.3847773832751
YGL030W	DGY1736-2	669	1736	trip4	3.239723	206.49913588291344
YGL030W	DGY1736-3	841	1736	trip4	2.725747	308.53927382108463
YGL030W	DGY1740-1	870	1740	quad	2.547525	341.5079341714017
YGL030W	DGY1740-3	818	1740	quad	2.246865	364.0628164130911
YGL030W	DGY1744-1	349	1744	iso	2.632586	132.5692683923716
YGL030W	DGY1744-2	839	1744	iso	2.960291	283.41808288441916
YGL030W	DGY1744-3	586	1744	iso	3.228114	181.53014422662892
YGL030W	DGY1747-1	1172	1747	trip2	2.664958	439.7817901820592
YGL030W	DGY1747-3	571	1747	trip2	2.906635	196.4470943204083
YGL030W	DGY1751-1	798	1751	trip3	3.48179	229.19245560473203
YGL030W	DGY1751-2	648	1751	trip3	3.595482	180.22618386074524
YGL029W	DGY1657-1	111	1657	eu	2.608768	42.54881997939257
YGL029W	DGY1657-2	106	1657	eu	2.385322	44.438444788586196
YGL029W	DGY1657-3	118	1657	eu	3.834774	30.771044134543523
YGL029W	DGY1728-1	81	1728	aneu	0.832359	97.31377927072333
YGL029W	DGY1728-2	138	1728	aneu	1.769253	77.99901992535833
YGL029W	DGY1728-3	311	1728	aneu	3.386347	91.83937735855184
YGL029W	DGY1734-1	218	1734	trip1	1.691849	128.8531068671022
YGL029W	DGY1734-2	297	1734	trip1	1.469337	202.13198197554408
YGL029W	DGY1734-3	80	1734	trip1	3.603161	22.202726994436272
YGL029W	DGY1736-1	137	1736	trip4	2.408377	56.884781743057665
YGL029W	DGY1736-2	208	1736	trip4	3.239723	64.20301982607772
YGL029W	DGY1736-3	132	1736	trip4	2.725747	48.42709172934979
YGL029W	DGY1740-1	127	1740	quad	2.547525	49.852307631917256
YGL029W	DGY1740-3	204	1740	quad	2.246865	90.79317181940169
YGL029W	DGY1744-1	33	1744	iso	2.632586	12.535203028505052
YGL029W	DGY1744-2	187	1744	iso	2.960291	63.16946543431035
YGL029W	DGY1744-3	286	1744	iso	3.228114	88.59662329149465
YGL029W	DGY1747-1	110	1747	trip2	2.664958	41.27644788398166
YGL029W	DGY1747-3	102	1747	trip2	2.906635	35.09212543026558
YGL029W	DGY1751-1	106	1751	trip3	3.48179	30.44411064423759
YGL029W	DGY1751-2	64	1751	trip3	3.595482	17.800116924518047
tF(GAA)G	DGY1657-1	0	1657	eu	2.608768	0
tF(GAA)G	DGY1657-2	0	1657	eu	2.385322	0
tF(GAA)G	DGY1657-3	0	1657	eu	3.834774	0
tF(GAA)G	DGY1728-1	0	1728	aneu	0.832359	0
tF(GAA)G	DGY1728-2	0	1728	aneu	1.769253	0
tF(GAA)G	DGY1728-3	0	1728	aneu	3.386347	0
tF(GAA)G	DGY1734-1	0	1734	trip1	1.691849	0
tF(GAA)G	DGY1734-2	0	1734	trip1	1.469337	0
tF(GAA)G	DGY1734-3	0	1734	trip1	3.603161	0
tF(GAA)G	DGY1736-1	0	1736	trip4	2.408377	0
tF(GAA)G	DGY1736-2	0	1736	trip4	3.239723	0
tF(GAA)G	DGY1736-3	0	1736	trip4	2.725747	0
tF(GAA)G	DGY1740-1	0	1740	quad	2.547525	0
tF(GAA)G	DGY1740-3	1	1740	quad	2.246865	0.4450645677421652
tF(GAA)G	DGY1744-1	0	1744	iso	2.632586	0
tF(GAA)G	DGY1744-2	0	1744	iso	2.960291	0
tF(GAA)G	DGY1744-3	0	1744	iso	3.228114	0
tF(GAA)G	DGY1747-1	0	1747	trip2	2.664958	0
tF(GAA)G	DGY1747-3	0	1747	trip2	2.906635	0
tF(GAA)G	DGY1751-1	0	1751	trip3	3.48179	0
tF(GAA)G	DGY1751-2	0	1751	trip3	3.595482	0
YGL028C	DGY1657-1	250	1657	eu	2.608768	95.83067562926254
YGL028C	DGY1657-2	270	1657	eu	2.385322	113.19226502753088
YGL028C	DGY1657-3	144	1657	eu	3.834774	37.55110470656159
YGL028C	DGY1728-1	165	1728	aneu	0.832359	198.2317725885105
YGL028C	DGY1728-2	340	1728	aneu	1.769253	192.17149836682486
YGL028C	DGY1728-3	162	1728	aneu	3.386347	47.83916119641608
YGL028C	DGY1734-1	179	1734	trip1	1.691849	105.80140426243713
YGL028C	DGY1734-2	199	1734	trip1	1.469337	135.43523371425346
YGL028C	DGY1734-3	91	1734	trip1	3.603161	25.25560195617126
YGL028C	DGY1736-1	170	1736	trip4	2.408377	70.5869554475898
YGL028C	DGY1736-2	175	1736	trip4	3.239723	54.01696379597885
YGL028C	DGY1736-3	155	1736	trip4	2.725747	56.865145591281944
YGL028C	DGY1740-1	223	1740	quad	2.547525	87.53594174738227
YGL028C	DGY1740-3	166	1740	quad	2.246865	73.88071824519942
YGL028C	DGY1744-1	87	1744	iso	2.632586	33.04735343878605
YGL028C	DGY1744-2	165	1744	iso	2.960291	55.73776361850913
YGL028C	DGY1744-3	138	1744	iso	3.228114	42.74941963016176
YGL028C	DGY1747-1	341	1747	trip2	2.664958	127.95698844034315
YGL028C	DGY1747-3	131	1747	trip2	2.906635	45.06929834671364
YGL028C	DGY1751-1	237	1751	trip3	3.48179	68.06843606305951
YGL028C	DGY1751-2	138	1751	trip3	3.595482	38.38150211849204
YGL027C	DGY1657-1	291	1657	eu	2.608768	111.54690643246161
YGL027C	DGY1657-2	178	1657	eu	2.385322	74.62304879592776
YGL027C	DGY1657-3	127	1657	eu	3.834774	33.11798817870362
YGL027C	DGY1728-1	101	1728	aneu	0.832359	121.34187291781552
YGL027C	DGY1728-2	159	1728	aneu	1.769253	89.86843600095634
YGL027C	DGY1728-3	179	1728	aneu	3.386347	52.85932008739801
YGL027C	DGY1734-1	307	1734	trip1	1.691849	181.45827434954302
YGL027C	DGY1734-2	179	1734	trip1	1.469337	121.82365243643903
YGL027C	DGY1734-3	111	1734	trip1	3.603161	30.80628370478033
YGL027C	DGY1736-1	192	1736	trip4	2.408377	79.72173791727789
YGL027C	DGY1736-2	264	1736	trip4	3.239723	81.48844824079096
YGL027C	DGY1736-3	188	1736	trip4	2.725747	68.9719185236194
YGL027C	DGY1740-1	318	1740	quad	2.547525	124.82703800747785
YGL027C	DGY1740-3	182	1740	quad	2.246865	81.00175132907407
YGL027C	DGY1744-1	110	1744	iso	2.632586	41.78401009501684
YGL027C	DGY1744-2	158	1744	iso	2.960291	53.37313122257238
YGL027C	DGY1744-3	202	1744	iso	3.228114	62.575237429657065
YGL027C	DGY1747-1	272	1747	trip2	2.664958	102.06539840402738
YGL027C	DGY1747-3	243	1747	trip2	2.906635	83.60182823092683
YGL027C	DGY1751-1	176	1751	trip3	3.48179	50.54871201307373
YGL027C	DGY1751-2	92	1751	trip3	3.595482	25.587668078994692
YBR002C	DGY1657-1	63	1657	eu	2.608768	24.149330258574164
YBR002C	DGY1657-2	78	1657	eu	2.385322	32.69998767462003
YBR002C	DGY1657-3	78	1657	eu	3.834774	20.340181716054193
YBR002C	DGY1728-1	86	1728	aneu	0.832359	103.32080268249638
YBR002C	DGY1728-2	136	1728	aneu	1.769253	76.86859934672995
YBR002C	DGY1728-3	136	1728	aneu	3.386347	40.16127112785547
YBR002C	DGY1734-1	137	1734	trip1	1.691849	80.97649376510552
YBR002C	DGY1734-2	200	1734	trip1	1.469337	136.11581277814417
YBR002C	DGY1734-3	58	1734	trip1	3.603161	16.0969770709663
YBR002C	DGY1736-1	118	1736	trip4	2.408377	48.99565142832704
YBR002C	DGY1736-2	117	1736	trip4	3.239723	36.11419865216872
YBR002C	DGY1736-3	78	1736	trip4	2.725747	28.61600874916124
YBR002C	DGY1740-1	117	1740	quad	2.547525	45.92692907822298
YBR002C	DGY1740-3	128	1740	quad	2.246865	56.968264670997144
YBR002C	DGY1744-1	55	1744	iso	2.632586	20.89200504750842
YBR002C	DGY1744-2	124	1744	iso	2.960291	41.88777387087959
YBR002C	DGY1744-3	123	1744	iso	3.228114	38.102743583405044
YBR002C	DGY1747-1	185	1747	trip2	2.664958	69.41948053215097
YBR002C	DGY1747-3	79	1747	trip2	2.906635	27.17919518618609
YBR002C	DGY1751-1	101	1751	trip3	3.48179	29.008067689320722
YBR002C	DGY1751-2	57	1751	trip3	3.595482	15.853229135898886
YGL026C	DGY1657-1	421	1657	eu	2.608768	161.37885775967814
YGL026C	DGY1657-2	384	1657	eu	2.385322	160.9845547058217
YGL026C	DGY1657-3	252	1657	eu	3.834774	65.71443323648278
YGL026C	DGY1728-1	151	1728	aneu	0.832359	181.41210703554597
YGL026C	DGY1728-2	318	1728	aneu	1.769253	179.73687200191267
YGL026C	DGY1728-3	234	1728	aneu	3.386347	69.10101061704545
YGL026C	DGY1734-1	412	1734	trip1	1.691849	243.52055059287207
YGL026C	DGY1734-2	243	1734	trip1	1.469337	165.38071252544515
YGL026C	DGY1734-3	236	1734	trip1	3.603161	65.49804463358701
YGL026C	DGY1736-1	256	1736	trip4	2.408377	106.29565055637053
YGL026C	DGY1736-2	320	1736	trip4	3.239723	98.77387665550418
YGL026C	DGY1736-3	245	1736	trip4	2.725747	89.88361722492952
YGL026C	DGY1740-1	348	1740	quad	2.547525	136.60317366856066
YGL026C	DGY1740-3	251	1740	quad	2.246865	111.71120650328346
YGL026C	DGY1744-1	157	1744	iso	2.632586	59.637178044705855
YGL026C	DGY1744-2	267	1744	iso	2.960291	90.1938356735875
YGL026C	DGY1744-3	251	1744	iso	3.228114	77.75437918239567
YGL026C	DGY1747-1	299	1747	trip2	2.664958	112.19689015736833
YGL026C	DGY1747-3	246	1747	trip2	2.906635	84.6339495671111
YGL026C	DGY1751-1	260	1751	trip3	3.48179	74.6742336556771
YGL026C	DGY1751-2	203	1751	trip3	3.595482	56.45974586995568
YGL025C	DGY1657-1	88	1657	eu	2.608768	33.73239782150042
YGL025C	DGY1657-2	93	1657	eu	2.385322	38.98844684281619
YGL025C	DGY1657-3	77	1657	eu	3.834774	20.079410155591958
YGL025C	DGY1728-1	98	1728	aneu	0.832359	117.73765887075169
YGL025C	DGY1728-2	164	1728	aneu	1.769253	92.6944874475273
YGL025C	DGY1728-3	70	1728	aneu	3.386347	20.67124249227855
YGL025C	DGY1734-1	117	1734	trip1	1.691849	69.15510781399523
YGL025C	DGY1734-2	133	1734	trip1	1.469337	90.51701549746588
YGL025C	DGY1734-3	22	1734	trip1	3.603161	6.1057499234699755
YGL025C	DGY1736-1	121	1736	trip4	2.408377	50.241303583284505
YGL025C	DGY1736-2	85	1736	trip4	3.239723	26.2368109866183
YGL025C	DGY1736-3	61	1736	trip4	2.725747	22.37918632947225
YGL025C	DGY1740-1	126	1740	quad	2.547525	49.45976977654783
YGL025C	DGY1740-3	87	1740	quad	2.246865	38.72061739356837
YGL025C	DGY1744-1	58	1744	iso	2.632586	22.031568959190697
YGL025C	DGY1744-2	139	1744	iso	2.960291	46.95484329074406
YGL025C	DGY1744-3	87	1744	iso	3.228114	26.950721071188934
YGL025C	DGY1747-1	232	1747	trip2	2.664958	87.05578099167042
YGL025C	DGY1747-3	76	1747	trip2	2.906635	26.147073850001807
YGL025C	DGY1751-1	134	1751	trip3	3.48179	38.485951191772045
YGL025C	DGY1751-2	34	1751	trip3	3.595482	9.456312116150213
YGL023C	DGY1657-1	211	1657	eu	2.608768	80.88109023109759
YGL023C	DGY1657-2	119	1657	eu	2.385322	49.888442734356204
YGL023C	DGY1657-3	123	1657	eu	3.834774	32.07490193685469
YGL023C	DGY1728-1	227	1728	aneu	0.832359	272.7188628944963
YGL023C	DGY1728-2	234	1728	aneu	1.769253	132.25920769952066
YGL023C	DGY1728-3	203	1728	aneu	3.386347	59.946603227607795
YGL023C	DGY1734-1	326	1734	trip1	1.691849	192.6885910030978
YGL023C	DGY1734-2	410	1734	trip1	1.469337	279.03741619519553
YGL023C	DGY1734-3	78	1734	trip1	3.603161	21.647658819575366
YGL023C	DGY1736-1	323	1736	trip4	2.408377	134.1152153504206
YGL023C	DGY1736-2	258	1736	trip4	3.239723	79.63643805350026
YGL023C	DGY1736-3	178	1736	trip4	2.725747	65.3031994532141
YGL023C	DGY1740-1	238	1740	quad	2.547525	93.42400957792368
YGL023C	DGY1740-3	222	1740	quad	2.246865	98.80433403876067
YGL023C	DGY1744-1	97	1744	iso	2.632586	36.845899811060306
YGL023C	DGY1744-2	243	1744	iso	2.960291	82.08652460180436
YGL023C	DGY1744-3	266	1744	iso	3.228114	82.40105522915238
YGL023C	DGY1747-1	809	1747	trip2	2.664958	303.5695121649197
YGL023C	DGY1747-3	130	1747	trip2	2.906635	44.72525790131888
YGL023C	DGY1751-1	172	1751	trip3	3.48179	49.39987764914024
YGL023C	DGY1751-2	65	1751	trip3	3.595482	18.078243751463642
YGL022W	DGY1657-1	566	1657	eu	2.608768	216.96064962465042
YGL022W	DGY1657-2	275	1657	eu	2.385322	115.28841808359627
YGL022W	DGY1657-3	230	1657	eu	3.834774	59.97745890631364
YGL022W	DGY1728-1	165	1728	aneu	0.832359	198.2317725885105
YGL022W	DGY1728-2	299	1728	aneu	1.769253	168.99787650494304
YGL022W	DGY1728-3	335	1728	aneu	3.386347	98.92666049876163
YGL022W	DGY1734-1	478	1734	trip1	1.691849	282.531124231536
YGL022W	DGY1734-2	341	1734	trip1	1.469337	232.0774607867358
YGL022W	DGY1734-3	159	1734	trip1	3.603161	44.12791990144209
YGL022W	DGY1736-1	307	1736	trip4	2.408377	127.47173719064746
YGL022W	DGY1736-2	458	1736	trip4	3.239723	141.37011096319037
YGL022W	DGY1736-3	326	1736	trip4	2.725747	119.60024169521235
YGL022W	DGY1740-1	464	1740	quad	2.547525	182.13756489141423
YGL022W	DGY1740-3	320	1740	quad	2.246865	142.42066167749286
YGL022W	DGY1744-1	190	1744	iso	2.632586	72.1723810732109
YGL022W	DGY1744-2	341	1744	iso	2.960291	115.19137814491887
YGL022W	DGY1744-3	305	1744	iso	3.228114	94.48241295071983
YGL022W	DGY1747-1	260	1747	trip2	2.664958	97.5625131803203
YGL022W	DGY1747-3	286	1747	trip2	2.906635	98.39556738290153
YGL022W	DGY1751-1	279	1751	trip3	3.48179	80.1311968843612
YGL022W	DGY1751-2	165	1751	trip3	3.595482	45.890926446023094
YGL021W	DGY1657-1	120	1657	eu	2.608768	45.99872430204602
YGL021W	DGY1657-2	129	1657	eu	2.385322	54.080748846486976
YGL021W	DGY1657-3	116	1657	eu	3.834774	30.249501013619057
YGL021W	DGY1728-1	30	1728	aneu	0.832359	36.04214047063827
YGL021W	DGY1728-2	61	1728	aneu	1.769253	34.477827648165636
YGL021W	DGY1728-3	98	1728	aneu	3.386347	28.93973948918997
YGL021W	DGY1734-1	85	1734	trip1	1.691849	50.24089029221875
YGL021W	DGY1734-2	63	1734	trip1	1.469337	42.87648102511541
YGL021W	DGY1734-3	88	1734	trip1	3.603161	24.422999693879902
YGL021W	DGY1736-1	61	1736	trip4	2.408377	25.328260484135164
YGL021W	DGY1736-2	114	1736	trip4	3.239723	35.188193558523366
YGL021W	DGY1736-3	80	1736	trip4	2.725747	29.349752563242294
YGL021W	DGY1740-1	94	1740	quad	2.547525	36.89855840472616
YGL021W	DGY1740-3	89	1740	quad	2.246865	39.6107465290527
YGL021W	DGY1744-1	69	1744	iso	2.632586	26.20996996869238
YGL021W	DGY1744-2	124	1744	iso	2.960291	41.88777387087959
YGL021W	DGY1744-3	105	1744	iso	3.228114	32.52673232729699
YGL021W	DGY1747-1	25	1747	trip2	2.664958	9.381010882723105
YGL021W	DGY1747-3	58	1747	trip2	2.906635	19.954345832896113
YGL021W	DGY1751-1	130	1751	trip3	3.48179	37.33711682783855
YGL021W	DGY1751-2	89	1751	trip3	3.595482	24.75328759815791
YGL020C	DGY1657-1	90	1657	eu	2.608768	34.49904322653452
YGL020C	DGY1657-2	116	1657	eu	2.385322	48.63075090071697
YGL020C	DGY1657-3	113	1657	eu	3.834774	29.467186332232355
YGL020C	DGY1728-1	25	1728	aneu	0.832359	30.035117058865225
YGL020C	DGY1728-2	81	1728	aneu	1.769253	45.78203343444945
YGL020C	DGY1728-3	72	1728	aneu	3.386347	21.261849420629368
YGL020C	DGY1734-1	100	1734	trip1	1.691849	59.10692975555147
YGL020C	DGY1734-2	85	1734	trip1	1.469337	57.84922043071127
YGL020C	DGY1734-3	87	1734	trip1	3.603161	24.14546560644945
YGL020C	DGY1736-1	74	1736	trip4	2.408377	30.726086488950855
YGL020C	DGY1736-2	87	1736	trip4	3.239723	26.8541477157152
YGL020C	DGY1736-3	70	1736	trip4	2.725747	25.68103349283701
YGL020C	DGY1740-1	85	1740	quad	2.547525	33.36571770640131
YGL020C	DGY1740-3	81	1740	quad	2.246865	36.05022998711538
YGL020C	DGY1744-1	29	1744	iso	2.632586	11.015784479595348
YGL020C	DGY1744-2	95	1744	iso	2.960291	32.09143965914162
YGL020C	DGY1744-3	83	1744	iso	3.228114	25.71160745872048
YGL020C	DGY1747-1	43	1747	trip2	2.664958	16.13533871828374
YGL020C	DGY1747-3	56	1747	trip2	2.906635	19.266264942106595
YGL020C	DGY1751-1	102	1751	trip3	3.48179	29.295276280304094
YGL020C	DGY1751-2	51	1751	trip3	3.595482	14.18446817422532
YGL019W	DGY1657-1	187	1657	eu	2.608768	71.68134537068839
YGL019W	DGY1657-2	219	1657	eu	2.385322	91.81150385566393
YGL019W	DGY1657-3	231	1657	eu	3.834774	60.23823046677588
YGL019W	DGY1728-1	168	1728	aneu	0.832359	201.83598663557433
YGL019W	DGY1728-2	332	1728	aneu	1.769253	187.64981605231134
YGL019W	DGY1728-3	254	1728	aneu	3.386347	75.0070799005536
YGL019W	DGY1734-1	236	1734	trip1	1.691849	139.49235422310147
YGL019W	DGY1734-2	303	1734	trip1	1.469337	206.21545635888842
YGL019W	DGY1734-3	112	1734	trip1	3.603161	31.083817792210784
YGL019W	DGY1736-1	221	1736	trip4	2.408377	91.76304208186674
YGL019W	DGY1736-2	235	1736	trip4	3.239723	72.53706566888589
YGL019W	DGY1736-3	164	1736	trip4	2.725747	60.16699275464671
YGL019W	DGY1740-1	251	1740	quad	2.547525	98.52700169772623
YGL019W	DGY1740-3	210	1740	quad	2.246865	93.46355922585468
YGL019W	DGY1744-1	105	1744	iso	2.632586	39.88473690887971
YGL019W	DGY1744-2	274	1744	iso	2.960291	92.55846806952425
YGL019W	DGY1744-3	206	1744	iso	3.228114	63.81435104212552
YGL019W	DGY1747-1	247	1747	trip2	2.664958	92.68438752130427
YGL019W	DGY1747-3	154	1747	trip2	2.906635	52.982228590793135
YGL019W	DGY1751-1	246	1751	trip3	3.48179	70.65331338190988
YGL019W	DGY1751-2	96	1751	trip3	3.595482	26.700175386777072
YGL018C	DGY1657-1	43	1657	eu	2.608768	16.482876208233158
YGL018C	DGY1657-2	50	1657	eu	2.385322	20.961530560653866
YGL018C	DGY1657-3	38	1657	eu	3.834774	9.909319297564863
YGL018C	DGY1728-1	23	1728	aneu	0.832359	27.632307694156008
YGL018C	DGY1728-2	65	1728	aneu	1.769253	36.7386688054224
YGL018C	DGY1728-3	60	1728	aneu	3.386347	17.718207850524472
YGL018C	DGY1734-1	71	1734	trip1	1.691849	41.965920126441546
YGL018C	DGY1734-2	81	1734	trip1	1.469337	55.12690417514839
YGL018C	DGY1734-3	18	1734	trip1	3.603161	4.9956135737481615
YGL018C	DGY1736-1	66	1736	trip4	2.408377	27.404347409064275
YGL018C	DGY1736-2	46	1736	trip4	3.239723	14.198744769228727
YGL018C	DGY1736-3	37	1736	trip4	2.725747	13.574260560499562
YGL018C	DGY1740-1	67	1740	quad	2.547525	26.300036309751622
YGL018C	DGY1740-3	49	1740	quad	2.246865	21.808163819366094
YGL018C	DGY1744-1	26	1744	iso	2.632586	9.876220567913071
YGL018C	DGY1744-2	47	1744	iso	2.960291	15.876817515575327
YGL018C	DGY1744-3	48	1744	iso	3.228114	14.869363349621482
YGL018C	DGY1747-1	87	1747	trip2	2.664958	32.64591787187641
YGL018C	DGY1747-3	27	1747	trip2	2.906635	9.289092025658537
YGL018C	DGY1751-1	63	1751	trip3	3.48179	18.09414123195253
YGL018C	DGY1751-2	26	1751	trip3	3.595482	7.231297500585457
YGL017W	DGY1657-1	40	1657	eu	2.608768	15.332908100682008
YGL017W	DGY1657-2	39	1657	eu	2.385322	16.349993837310016
YGL017W	DGY1657-3	36	1657	eu	3.834774	9.387776176640397
YGL017W	DGY1728-1	17	1728	aneu	0.832359	20.423879600028354
YGL017W	DGY1728-2	42	1728	aneu	1.769253	23.738832151196014
YGL017W	DGY1728-3	32	1728	aneu	3.386347	9.449710853613052
YGL017W	DGY1734-1	40	1734	trip1	1.691849	23.642771902220588
YGL017W	DGY1734-2	21	1734	trip1	1.469337	14.292160341705138
YGL017W	DGY1734-3	12	1734	trip1	3.603161	3.330409049165441
YGL017W	DGY1736-1	33	1736	trip4	2.408377	13.702173704532138
YGL017W	DGY1736-2	45	1736	trip4	3.239723	13.890076404680276
YGL017W	DGY1736-3	27	1736	trip4	2.725747	9.905541490094274
YGL017W	DGY1740-1	32	1740	quad	2.547525	12.56121137182167
YGL017W	DGY1740-3	34	1740	quad	2.246865	15.132195303233615
YGL017W	DGY1744-1	27	1744	iso	2.632586	10.256075205140498
YGL017W	DGY1744-2	39	1744	iso	2.960291	13.174380491647613
YGL017W	DGY1744-3	28	1744	iso	3.228114	8.673795287279198
YGL017W	DGY1747-1	24	1747	trip2	2.664958	9.00577044741418
YGL017W	DGY1747-3	21	1747	trip2	2.906635	7.224849353289972
YGL017W	DGY1751-1	39	1751	trip3	3.48179	11.201135048351565
YGL017W	DGY1751-2	16	1751	trip3	3.595482	4.450029231129512
YGL016W	DGY1657-1	74	1657	eu	2.608768	28.365879986261714
YGL016W	DGY1657-2	55	1657	eu	2.385322	23.057683616719252
YGL016W	DGY1657-3	41	1657	eu	3.834774	10.691633978951563
YGL016W	DGY1728-1	12	1728	aneu	0.832359	14.41685618825531
YGL016W	DGY1728-2	27	1728	aneu	1.769253	15.260677811483152
YGL016W	DGY1728-3	48	1728	aneu	3.386347	14.174566280419578
YGL016W	DGY1734-1	58	1734	trip1	1.691849	34.282019258219854
YGL016W	DGY1734-2	33	1734	trip1	1.469337	22.459109108393786
YGL016W	DGY1734-3	47	1734	trip1	3.603161	13.04410210923131
YGL016W	DGY1736-1	36	1736	trip4	2.408377	14.947825859489605
YGL016W	DGY1736-2	75	1736	trip4	3.239723	23.150127341133793
YGL016W	DGY1736-3	51	1736	trip4	2.725747	18.710467259066963
YGL016W	DGY1740-1	69	1740	quad	2.547525	27.085112020490477
YGL016W	DGY1740-3	52	1740	quad	2.246865	23.143357522592588
YGL016W	DGY1744-1	19	1744	iso	2.632586	7.217238107321091
YGL016W	DGY1744-2	35	1744	iso	2.960291	11.823161979683755
YGL016W	DGY1744-3	47	1744	iso	3.228114	14.559584946504367
YGL016W	DGY1747-1	14	1747	trip2	2.664958	5.253366094324939
YGL016W	DGY1747-3	47	1747	trip2	2.906635	16.16990093355375
YGL016W	DGY1751-1	35	1751	trip3	3.48179	10.052300684418071
YGL016W	DGY1751-2	31	1751	trip3	3.595482	8.621931635313429
YBR003W	DGY1657-1	196	1657	eu	2.608768	75.13124969334184
YBR003W	DGY1657-2	175	1657	eu	2.385322	73.36535696228853
YBR003W	DGY1657-3	148	1657	eu	3.834774	38.59419094841052
YBR003W	DGY1728-1	27	1728	aneu	0.832359	32.437926423574446
YBR003W	DGY1728-2	76	1728	aneu	1.769253	42.9559819878785
YBR003W	DGY1728-3	99	1728	aneu	3.386347	29.23504295336538
YBR003W	DGY1734-1	117	1734	trip1	1.691849	69.15510781399523
YBR003W	DGY1734-2	78	1734	trip1	1.469337	53.08516698347623
YBR003W	DGY1734-3	93	1734	trip1	3.603161	25.81067013103217
YBR003W	DGY1736-1	85	1736	trip4	2.408377	35.2934777237949
YBR003W	DGY1736-2	106	1736	trip4	3.239723	32.71884664213576
YBR003W	DGY1736-3	117	1736	trip4	2.725747	42.92401312374186
YBR003W	DGY1740-1	123	1740	quad	2.547525	48.282156210439545
YBR003W	DGY1740-3	81	1740	quad	2.246865	36.05022998711538
YBR003W	DGY1744-1	69	1744	iso	2.632586	26.20996996869238
YBR003W	DGY1744-2	129	1744	iso	2.960291	43.57679701083441
YBR003W	DGY1744-3	98	1744	iso	3.228114	30.35828350547719
YBR003W	DGY1747-1	40	1747	trip2	2.664958	15.009617412356969
YBR003W	DGY1747-3	70	1747	trip2	2.906635	24.082831177633242
YBR003W	DGY1751-1	131	1751	trip3	3.48179	37.624325418821925
YBR003W	DGY1751-2	59	1751	trip3	3.595482	16.409482789790076
YGL015C	DGY1657-1	0	1657	eu	2.608768	0
YGL015C	DGY1657-2	1	1657	eu	2.385322	0.4192306112130773
YGL015C	DGY1657-3	0	1657	eu	3.834774	0
YGL015C	DGY1728-1	0	1728	aneu	0.832359	0
YGL015C	DGY1728-2	0	1728	aneu	1.769253	0
YGL015C	DGY1728-3	0	1728	aneu	3.386347	0
YGL015C	DGY1734-1	0	1734	trip1	1.691849	0
YGL015C	DGY1734-2	2	1734	trip1	1.469337	1.3611581277814417
YGL015C	DGY1734-3	0	1734	trip1	3.603161	0
YGL015C	DGY1736-1	0	1736	trip4	2.408377	0
YGL015C	DGY1736-2	1	1736	trip4	3.239723	0.3086683645484506
YGL015C	DGY1736-3	0	1736	trip4	2.725747	0
YGL015C	DGY1740-1	1	1740	quad	2.547525	0.3925378553694272
YGL015C	DGY1740-3	0	1740	quad	2.246865	0
YGL015C	DGY1744-1	0	1744	iso	2.632586	0
YGL015C	DGY1744-2	0	1744	iso	2.960291	0
YGL015C	DGY1744-3	1	1744	iso	3.228114	0.3097784031171142
YGL015C	DGY1747-1	0	1747	trip2	2.664958	0
YGL015C	DGY1747-3	0	1747	trip2	2.906635	0
YGL015C	DGY1751-1	0	1751	trip3	3.48179	0
YGL015C	DGY1751-2	0	1751	trip3	3.595482	0
YGL014W	DGY1657-1	210	1657	eu	2.608768	80.49776752858054
YGL014W	DGY1657-2	123	1657	eu	2.385322	51.56536517920851
YGL014W	DGY1657-3	86	1657	eu	3.834774	22.42635419975206
YGL014W	DGY1728-1	59	1728	aneu	0.832359	70.88287625892194
YGL014W	DGY1728-2	104	1728	aneu	1.769253	58.781870088675845
YGL014W	DGY1728-3	105	1728	aneu	3.386347	31.006863738417827
YGL014W	DGY1734-1	151	1734	trip1	1.691849	89.25146393088272
YGL014W	DGY1734-2	89	1734	trip1	1.469337	60.57153668627415
YGL014W	DGY1734-3	84	1734	trip1	3.603161	23.31286334415809
YGL014W	DGY1736-1	96	1736	trip4	2.408377	39.860868958638946
YGL014W	DGY1736-2	158	1736	trip4	3.239723	48.76960159865519
YGL014W	DGY1736-3	114	1736	trip4	2.725747	41.82339740262027
YGL014W	DGY1740-1	197	1740	quad	2.547525	77.32995750777717
YGL014W	DGY1740-3	119	1740	quad	2.246865	52.962683561317654
YGL014W	DGY1744-1	65	1744	iso	2.632586	24.69055141978268
YGL014W	DGY1744-2	109	1744	iso	2.960291	36.820704451015125
YGL014W	DGY1744-3	120	1744	iso	3.228114	37.1734083740537
YGL014W	DGY1747-1	88	1747	trip2	2.664958	33.02115830718533
YGL014W	DGY1747-3	108	1747	trip2	2.906635	37.15636810263415
YGL014W	DGY1751-1	119	1751	trip3	3.48179	34.177822327021445
YGL014W	DGY1751-2	86	1751	trip3	3.595482	23.918907117321126
YGL013C	DGY1657-1	114	1657	eu	2.608768	43.69878808694372
YGL013C	DGY1657-2	65	1657	eu	2.385322	27.249989728850025
YGL013C	DGY1657-3	74	1657	eu	3.834774	19.29709547420526
YGL013C	DGY1728-1	39	1728	aneu	0.832359	46.854782611829755
YGL013C	DGY1728-2	51	1728	aneu	1.769253	28.82572475502373
YGL013C	DGY1728-3	85	1728	aneu	3.386347	25.100794454909668
YGL013C	DGY1734-1	110	1734	trip1	1.691849	65.01762273110663
YGL013C	DGY1734-2	61	1734	trip1	1.469337	41.515322897333974
YGL013C	DGY1734-3	35	1734	trip1	3.603161	9.71369306006587
YGL013C	DGY1736-1	80	1736	trip4	2.408377	33.217390798865786
YGL013C	DGY1736-2	121	1736	trip4	3.239723	37.34887211036252
YGL013C	DGY1736-3	73	1736	trip4	2.725747	26.781649213958595
YGL013C	DGY1740-1	135	1740	quad	2.547525	52.99261047487268
YGL013C	DGY1740-3	67	1740	quad	2.246865	29.819326038725066
YGL013C	DGY1744-1	45	1744	iso	2.632586	17.093458675234164
YGL013C	DGY1744-2	86	1744	iso	2.960291	29.05119800722294
YGL013C	DGY1744-3	102	1744	iso	3.228114	31.597397117945647
YGL013C	DGY1747-1	83	1747	trip2	2.664958	31.144956130640708
YGL013C	DGY1747-3	81	1747	trip2	2.906635	27.867276076975607
YGL013C	DGY1751-1	82	1751	trip3	3.48179	23.551104460636626
YGL013C	DGY1751-2	43	1751	trip3	3.595482	11.959453558660563
YGL012W	DGY1657-1	414	1657	eu	2.608768	158.69559884205879
YGL012W	DGY1657-2	446	1657	eu	2.385322	186.97685260103248
YGL012W	DGY1657-3	278	1657	eu	3.834774	72.49449380850085
YGL012W	DGY1728-1	137	1728	aneu	0.832359	164.59244148258145
YGL012W	DGY1728-2	303	1728	aneu	1.769253	171.2587176621998
YGL012W	DGY1728-3	305	1728	aneu	3.386347	90.0675565734994
YGL012W	DGY1734-1	441	1734	trip1	1.691849	260.661560221982
YGL012W	DGY1734-2	221	1734	trip1	1.469337	150.40797311984932
YGL012W	DGY1734-3	290	1734	trip1	3.603161	80.48488535483149
YGL012W	DGY1736-1	298	1736	trip4	2.408377	123.73478072577507
YGL012W	DGY1736-2	459	1736	trip4	3.239723	141.67877932773882
YGL012W	DGY1736-3	350	1736	trip4	2.725747	128.40516746418504
YGL012W	DGY1740-1	399	1740	quad	2.547525	156.62260429240146
YGL012W	DGY1740-3	402	1740	quad	2.246865	178.9159562323504
YGL012W	DGY1744-1	155	1744	iso	2.632586	58.877468770251006
YGL012W	DGY1744-2	262	1744	iso	2.960291	88.50481253363267
YGL012W	DGY1744-3	252	1744	iso	3.228114	78.06415758551277
YGL012W	DGY1747-1	194	1747	trip2	2.664958	72.79664444993129
YGL012W	DGY1747-3	287	1747	trip2	2.906635	98.73960782829629
YGL012W	DGY1751-1	269	1751	trip3	3.48179	77.25911097452747
YGL012W	DGY1751-2	237	1751	trip3	3.595482	65.9160579861059
YGL011C	DGY1657-1	458	1657	eu	2.608768	175.56179775280899
YGL011C	DGY1657-2	352	1657	eu	2.385322	147.56917514700322
YGL011C	DGY1657-3	353	1657	eu	3.834774	92.05236084316833
YGL011C	DGY1728-1	142	1728	aneu	0.832359	170.5994648943545
YGL011C	DGY1728-2	324	1728	aneu	1.769253	183.1281337377978
YGL011C	DGY1728-3	297	1728	aneu	3.386347	87.70512886009614
YGL011C	DGY1734-1	420	1734	trip1	1.691849	248.24910497331618
YGL011C	DGY1734-2	300	1734	trip1	1.469337	204.17371916721626
YGL011C	DGY1734-3	231	1734	trip1	3.603161	64.11037419643473
YGL011C	DGY1736-1	337	1736	trip4	2.408377	139.92825874022213
YGL011C	DGY1736-2	378	1736	trip4	3.239723	116.67664179931432
YGL011C	DGY1736-3	360	1736	trip4	2.725747	132.07388653459032
YGL011C	DGY1740-1	276	1740	quad	2.547525	108.34044808196191
YGL011C	DGY1740-3	245	1740	quad	2.246865	109.04081909683046
YGL011C	DGY1744-1	145	1744	iso	2.632586	55.07892239797675
YGL011C	DGY1744-2	402	1744	iso	2.960291	135.7974604523677
YGL011C	DGY1744-3	262	1744	iso	3.228114	81.16194161668392
YGL011C	DGY1747-1	342	1747	trip2	2.664958	128.33222887565208
YGL011C	DGY1747-3	200	1747	trip2	2.906635	68.80808907895212
YGL011C	DGY1751-1	394	1751	trip3	3.48179	113.16018484744914
YGL011C	DGY1751-2	200	1751	trip3	3.595482	55.6253653891189
YGL010W	DGY1657-1	17	1657	eu	2.608768	6.516485942789854
YGL010W	DGY1657-2	22	1657	eu	2.385322	9.223073446687701
YGL010W	DGY1657-3	11	1657	eu	3.834774	2.8684871650845656
YGL010W	DGY1728-1	2	1728	aneu	0.832359	2.4028093647092184
YGL010W	DGY1728-2	4	1728	aneu	1.769253	2.2608411572567633
YGL010W	DGY1728-3	9	1728	aneu	3.386347	2.657731177578671
YGL010W	DGY1734-1	10	1734	trip1	1.691849	5.910692975555147
YGL010W	DGY1734-2	5	1734	trip1	1.469337	3.402895319453604
YGL010W	DGY1734-3	14	1734	trip1	3.603161	3.885477224026348
YGL010W	DGY1736-1	5	1736	trip4	2.408377	2.0760869249291116
YGL010W	DGY1736-2	13	1736	trip4	3.239723	4.012688739129858
YGL010W	DGY1736-3	8	1736	trip4	2.725747	2.9349752563242295
YGL010W	DGY1740-1	9	1740	quad	2.547525	3.532840698324845
YGL010W	DGY1740-3	10	1740	quad	2.246865	4.450645677421652
YGL010W	DGY1744-1	3	1744	iso	2.632586	1.1395639116822776
YGL010W	DGY1744-2	5	1744	iso	2.960291	1.6890231399548221
YGL010W	DGY1744-3	12	1744	iso	3.228114	3.7173408374053705
YGL010W	DGY1747-1	2	1747	trip2	2.664958	0.7504808706178484
YGL010W	DGY1747-3	4	1747	trip2	2.906635	1.3761617815790423
YGL010W	DGY1751-1	15	1751	trip3	3.48179	4.308128864750603
YGL010W	DGY1751-2	13	1751	trip3	3.595482	3.6156487502927286
YGL009C	DGY1657-1	252	1657	eu	2.608768	96.59732103429666
YGL009C	DGY1657-2	121	1657	eu	2.385322	50.72690395678236
YGL009C	DGY1657-3	132	1657	eu	3.834774	34.42184598101479
YGL009C	DGY1728-1	43	1728	aneu	0.832359	51.66040134124819
YGL009C	DGY1728-2	93	1728	aneu	1.769253	52.56455690621974
YGL009C	DGY1728-3	88	1728	aneu	3.386347	25.98670484743589
YGL009C	DGY1734-1	118	1734	trip1	1.691849	69.74617711155074
YGL009C	DGY1734-2	91	1734	trip1	1.469337	61.932694814055594
YGL009C	DGY1734-3	102	1734	trip1	3.603161	28.308476917906248
YGL009C	DGY1736-1	110	1736	trip4	2.408377	45.67391234844046
YGL009C	DGY1736-2	88	1736	trip4	3.239723	27.16281608026365
YGL009C	DGY1736-3	88	1736	trip4	2.725747	32.28472781956653
YGL009C	DGY1740-1	124	1740	quad	2.547525	48.67469406580898
YGL009C	DGY1740-3	74	1740	quad	2.246865	32.93477801292022
YGL009C	DGY1744-1	69	1744	iso	2.632586	26.20996996869238
YGL009C	DGY1744-2	123	1744	iso	2.960291	41.54996924288862
YGL009C	DGY1744-3	81	1744	iso	3.228114	25.09205065248625
YGL009C	DGY1747-1	73	1747	trip2	2.664958	27.392551777551468
YGL009C	DGY1747-3	71	1747	trip2	2.906635	24.426871623028003
YGL009C	DGY1751-1	97	1751	trip3	3.48179	27.859233325387226
YGL009C	DGY1751-2	59	1751	trip3	3.595482	16.409482789790076
YGL008C	DGY1657-1	3768	1657	eu	2.608768	1444.359943084245
YGL008C	DGY1657-2	2018	1657	eu	2.385322	846.00737342799
YGL008C	DGY1657-3	1843	1657	eu	3.834774	480.60198593189585
YGL008C	DGY1728-1	797	1728	aneu	0.832359	957.5195318366234
YGL008C	DGY1728-2	1739	1728	aneu	1.769253	982.9006931173778
YGL008C	DGY1728-3	1067	1728	aneu	3.386347	315.0887962751602
YGL008C	DGY1734-1	1857	1734	trip1	1.691849	1097.615685560591
YGL008C	DGY1734-2	1363	1734	trip1	1.469337	927.6292640830525
YGL008C	DGY1734-3	994	1734	trip1	3.603161	275.8688829058707
YGL008C	DGY1736-1	1239	1736	trip4	2.408377	514.4543399974339
YGL008C	DGY1736-2	1527	1736	trip4	3.239723	471.33659266548403
YGL008C	DGY1736-3	1114	1736	trip4	2.725747	408.695304443149
YGL008C	DGY1740-1	2000	1740	quad	2.547525	785.0757107388545
YGL008C	DGY1740-3	1539	1740	quad	2.246865	684.9543697551921
YGL008C	DGY1744-1	822	1744	iso	2.632586	312.24051180094403
YGL008C	DGY1744-2	1341	1744	iso	2.960291	452.9960061358833
YGL008C	DGY1744-3	1133	1744	iso	3.228114	350.97893073169035
YGL008C	DGY1747-1	1335	1747	trip2	2.664958	500.9459811374138
YGL008C	DGY1747-3	1156	1747	trip2	2.906635	397.71075487634323
YGL008C	DGY1751-1	1112	1751	trip3	3.48179	319.37595317351133
YGL008C	DGY1751-2	884	1751	trip3	3.595482	245.86411501990554
YGL007C-A	DGY1657-1	3	1657	eu	2.608768	1.1499681075511505
YGL007C-A	DGY1657-2	1	1657	eu	2.385322	0.4192306112130773
YGL007C-A	DGY1657-3	0	1657	eu	3.834774	0
YGL007C-A	DGY1728-1	2	1728	aneu	0.832359	2.4028093647092184
YGL007C-A	DGY1728-2	2	1728	aneu	1.769253	1.1304205786283816
YGL007C-A	DGY1728-3	1	1728	aneu	3.386347	0.29530346417540787
YGL007C-A	DGY1734-1	4	1734	trip1	1.691849	2.364277190222059
YGL007C-A	DGY1734-2	0	1734	trip1	1.469337	0
YGL007C-A	DGY1734-3	0	1734	trip1	3.603161	0
YGL007C-A	DGY1736-1	0	1736	trip4	2.408377	0
YGL007C-A	DGY1736-2	0	1736	trip4	3.239723	0
YGL007C-A	DGY1736-3	1	1736	trip4	2.725747	0.3668719070405287
YGL007C-A	DGY1740-1	3	1740	quad	2.547525	1.1776135661082816
YGL007C-A	DGY1740-3	2	1740	quad	2.246865	0.8901291354843304
YGL007C-A	DGY1744-1	0	1744	iso	2.632586	0
YGL007C-A	DGY1744-2	1	1744	iso	2.960291	0.33780462799096445
YGL007C-A	DGY1744-3	1	1744	iso	3.228114	0.3097784031171142
YGL007C-A	DGY1747-1	1	1747	trip2	2.664958	0.3752404353089242
YGL007C-A	DGY1747-3	0	1747	trip2	2.906635	0
YGL007C-A	DGY1751-1	1	1751	trip3	3.48179	0.2872085909833735
YGL007C-A	DGY1751-2	1	1751	trip3	3.595482	0.2781268269455945
YGL006W-A	DGY1657-1	0	1657	eu	2.608768	0
YGL006W-A	DGY1657-2	2	1657	eu	2.385322	0.8384612224261546
YGL006W-A	DGY1657-3	1	1657	eu	3.834774	0.26077156046223327
YGL006W-A	DGY1728-1	0	1728	aneu	0.832359	0
YGL006W-A	DGY1728-2	1	1728	aneu	1.769253	0.5652102893141908
YGL006W-A	DGY1728-3	3	1728	aneu	3.386347	0.8859103925262236
YGL006W-A	DGY1734-1	3	1734	trip1	1.691849	1.7732078926665442
YGL006W-A	DGY1734-2	2	1734	trip1	1.469337	1.3611581277814417
YGL006W-A	DGY1734-3	3	1734	trip1	3.603161	0.8326022622913603
YGL006W-A	DGY1736-1	1	1736	trip4	2.408377	0.4152173849858224
YGL006W-A	DGY1736-2	2	1736	trip4	3.239723	0.6173367290969012
YGL006W-A	DGY1736-3	2	1736	trip4	2.725747	0.7337438140810574
YGL006W-A	DGY1740-1	2	1740	quad	2.547525	0.7850757107388544
YGL006W-A	DGY1740-3	0	1740	quad	2.246865	0
YGL006W-A	DGY1744-1	0	1744	iso	2.632586	0
YGL006W-A	DGY1744-2	0	1744	iso	2.960291	0
YGL006W-A	DGY1744-3	3	1744	iso	3.228114	0.9293352093513426
YGL006W-A	DGY1747-1	0	1747	trip2	2.664958	0
YGL006W-A	DGY1747-3	3	1747	trip2	2.906635	1.0321213361842818
YGL006W-A	DGY1751-1	1	1751	trip3	3.48179	0.2872085909833735
YGL006W-A	DGY1751-2	2	1751	trip3	3.595482	0.556253653891189
YAL046C	DGY1657-1	65	1657	eu	2.608768	24.91597566360826
YAL046C	DGY1657-2	36	1657	eu	2.385322	15.092302003670783
YAL046C	DGY1657-3	38	1657	eu	3.834774	9.909319297564863
YAL046C	DGY1728-1	33	1728	aneu	0.832359	39.6463545177021
YAL046C	DGY1728-2	94	1728	aneu	1.769253	53.12976719553394
YAL046C	DGY1728-3	51	1728	aneu	3.386347	15.060476672945802
YAL046C	DGY1734-1	51	1734	trip1	1.691849	30.144534175331252
YAL046C	DGY1734-2	35	1734	trip1	1.469337	23.82026723617523
YAL046C	DGY1734-3	28	1734	trip1	3.603161	7.770954448052696
YAL046C	DGY1736-1	64	1736	trip4	2.408377	26.573912639092633
YAL046C	DGY1736-2	32	1736	trip4	3.239723	9.877387665550419
YAL046C	DGY1736-3	39	1736	trip4	2.725747	14.30800437458062
YAL046C	DGY1740-1	36	1740	quad	2.547525	14.13136279329938
YAL046C	DGY1740-3	47	1740	quad	2.246865	20.918034683881764
YAL046C	DGY1744-1	20	1744	iso	2.632586	7.597092744548516
YAL046C	DGY1744-2	37	1744	iso	2.960291	12.498771235665684
YAL046C	DGY1744-3	25	1744	iso	3.228114	7.7444600779278545
YAL046C	DGY1747-1	106	1747	trip2	2.664958	39.77548614274597
YAL046C	DGY1747-3	28	1747	trip2	2.906635	9.633132471053298
YAL046C	DGY1751-1	45	1751	trip3	3.48179	12.924386594251807
YAL046C	DGY1751-2	16	1751	trip3	3.595482	4.450029231129512
YBR004C	DGY1657-1	15	1657	eu	2.608768	5.749840537755753
YBR004C	DGY1657-2	30	1657	eu	2.385322	12.57691833639232
YBR004C	DGY1657-3	26	1657	eu	3.834774	6.780060572018065
YBR004C	DGY1728-1	8	1728	aneu	0.832359	9.611237458836873
YBR004C	DGY1728-2	10	1728	aneu	1.769253	5.652102893141908
YBR004C	DGY1728-3	13	1728	aneu	3.386347	3.8389450342803024
YBR004C	DGY1734-1	33	1734	trip1	1.691849	19.505286819331985
YBR004C	DGY1734-2	7	1734	trip1	1.469337	4.764053447235046
YBR004C	DGY1734-3	14	1734	trip1	3.603161	3.885477224026348
YBR004C	DGY1736-1	15	1736	trip4	2.408377	6.228260774787335
YBR004C	DGY1736-2	31	1736	trip4	3.239723	9.568719301001968
YBR004C	DGY1736-3	19	1736	trip4	2.725747	6.970566233770045
YBR004C	DGY1740-1	36	1740	quad	2.547525	14.13136279329938
YBR004C	DGY1740-3	26	1740	quad	2.246865	11.571678761296294
YBR004C	DGY1744-1	11	1744	iso	2.632586	4.178401009501684
YBR004C	DGY1744-2	15	1744	iso	2.960291	5.067069419864467
YBR004C	DGY1744-3	13	1744	iso	3.228114	4.0271192405224845
YBR004C	DGY1747-1	11	1747	trip2	2.664958	4.127644788398166
YBR004C	DGY1747-3	18	1747	trip2	2.906635	6.192728017105691
YBR004C	DGY1751-1	19	1751	trip3	3.48179	5.4569632286840966
YBR004C	DGY1751-2	17	1751	trip3	3.595482	4.728156058075107
YGL006W	DGY1657-1	126	1657	eu	2.608768	48.29866051714833
YGL006W	DGY1657-2	100	1657	eu	2.385322	41.92306112130773
YGL006W	DGY1657-3	104	1657	eu	3.834774	27.12024228807226
YGL006W	DGY1728-1	22	1728	aneu	0.832359	26.430903011801398
YGL006W	DGY1728-2	35	1728	aneu	1.769253	19.78236012599668
YGL006W	DGY1728-3	72	1728	aneu	3.386347	21.261849420629368
YGL006W	DGY1734-1	111	1734	trip1	1.691849	65.60869202866213
YGL006W	DGY1734-2	45	1734	trip1	1.469337	30.626057875082438
YGL006W	DGY1734-3	76	1734	trip1	3.603161	21.09259064471446
YGL006W	DGY1736-1	50	1736	trip4	2.408377	20.76086924929112
YGL006W	DGY1736-2	110	1736	trip4	3.239723	33.95352010032956
YGL006W	DGY1736-3	79	1736	trip4	2.725747	28.982880656201765
YGL006W	DGY1740-1	95	1740	quad	2.547525	37.291096260095586
YGL006W	DGY1740-3	67	1740	quad	2.246865	29.819326038725066
YGL006W	DGY1744-1	52	1744	iso	2.632586	19.752441135826142
YGL006W	DGY1744-2	68	1744	iso	2.960291	22.970714703385582
YGL006W	DGY1744-3	84	1744	iso	3.228114	26.02138586183759
YGL006W	DGY1747-1	23	1747	trip2	2.664958	8.630530012105257
YGL006W	DGY1747-3	69	1747	trip2	2.906635	23.73879073223848
YGL006W	DGY1751-1	89	1751	trip3	3.48179	25.56156459752024
YGL006W	DGY1751-2	55	1751	trip3	3.595482	15.296975482007698
YGL005C	DGY1657-1	118	1657	eu	2.608768	45.232078897011924
YGL005C	DGY1657-2	113	1657	eu	2.385322	47.37305906707774
YGL005C	DGY1657-3	112	1657	eu	3.834774	29.206414771770124
YGL005C	DGY1728-1	55	1728	aneu	0.832359	66.0772575295035
YGL005C	DGY1728-2	102	1728	aneu	1.769253	57.65144951004746
YGL005C	DGY1728-3	156	1728	aneu	3.386347	46.06734041136363
YGL005C	DGY1734-1	144	1734	trip1	1.691849	85.11397884799412
YGL005C	DGY1734-2	149	1734	trip1	1.469337	101.4062805197174
YGL005C	DGY1734-3	86	1734	trip1	3.603161	23.867931519018995
YGL005C	DGY1736-1	142	1736	trip4	2.408377	58.96086866798677
YGL005C	DGY1736-2	154	1736	trip4	3.239723	47.53492814046139
YGL005C	DGY1736-3	134	1736	trip4	2.725747	49.16083554343084
YGL005C	DGY1740-1	116	1740	quad	2.547525	45.53439122285356
YGL005C	DGY1740-3	118	1740	quad	2.246865	52.51761899357549
YGL005C	DGY1744-1	48	1744	iso	2.632586	18.23302258691644
YGL005C	DGY1744-2	150	1744	iso	2.960291	50.67069419864466
YGL005C	DGY1744-3	146	1744	iso	3.228114	45.22764685509867
YGL005C	DGY1747-1	109	1747	trip2	2.664958	40.901207448672736
YGL005C	DGY1747-3	82	1747	trip2	2.906635	28.211316522370367
YGL005C	DGY1751-1	103	1751	trip3	3.48179	29.58248487128747
YGL005C	DGY1751-2	66	1751	trip3	3.595482	18.356370578409237
YGL004C	DGY1657-1	70	1657	eu	2.608768	26.832589176193515
YGL004C	DGY1657-2	56	1657	eu	2.385322	23.47691422793233
YGL004C	DGY1657-3	61	1657	eu	3.834774	15.907065188196228
YGL004C	DGY1728-1	35	1728	aneu	0.832359	42.049163882411314
YGL004C	DGY1728-2	75	1728	aneu	1.769253	42.39077169856431
YGL004C	DGY1728-3	51	1728	aneu	3.386347	15.060476672945802
YGL004C	DGY1734-1	81	1734	trip1	1.691849	47.876613101996696
YGL004C	DGY1734-2	68	1734	trip1	1.469337	46.279376344569016
YGL004C	DGY1734-3	37	1734	trip1	3.603161	10.268761234926776
YGL004C	DGY1736-1	69	1736	trip4	2.408377	28.649999564021744
YGL004C	DGY1736-2	91	1736	trip4	3.239723	28.088821173909004
YGL004C	DGY1736-3	60	1736	trip4	2.725747	22.01231442243172
YGL004C	DGY1740-1	92	1740	quad	2.547525	36.1134826939873
YGL004C	DGY1740-3	52	1740	quad	2.246865	23.143357522592588
YGL004C	DGY1744-1	42	1744	iso	2.632586	15.953894763551885
YGL004C	DGY1744-2	83	1744	iso	2.960291	28.03778412325005
YGL004C	DGY1744-3	64	1744	iso	3.228114	19.825817799495308
YGL004C	DGY1747-1	80	1747	trip2	2.664958	30.019234824713937
YGL004C	DGY1747-3	59	1747	trip2	2.906635	20.298386278290874
YGL004C	DGY1751-1	87	1751	trip3	3.48179	24.987147415553494
YGL004C	DGY1751-2	29	1751	trip3	3.595482	8.06567798142224
YGL003C	DGY1657-1	102	1657	eu	2.608768	39.09891565673912
YGL003C	DGY1657-2	87	1657	eu	2.385322	36.473063175537725
YGL003C	DGY1657-3	91	1657	eu	3.834774	23.730212002063226
YGL003C	DGY1728-1	74	1728	aneu	0.832359	88.90394649424107
YGL003C	DGY1728-2	148	1728	aneu	1.769253	83.65112281850024
YGL003C	DGY1728-3	74	1728	aneu	3.386347	21.852456348980184
YGL003C	DGY1734-1	98	1734	trip1	1.691849	57.92479116044044
YGL003C	DGY1734-2	118	1734	trip1	1.469337	80.30832953910506
YGL003C	DGY1734-3	56	1734	trip1	3.603161	15.541908896105392
YGL003C	DGY1736-1	93	1736	trip4	2.408377	38.61521680368148
YGL003C	DGY1736-2	96	1736	trip4	3.239723	29.632162996651257
YGL003C	DGY1736-3	82	1736	trip4	2.725747	30.083496377323353
YGL003C	DGY1740-1	116	1740	quad	2.547525	45.53439122285356
YGL003C	DGY1740-3	96	1740	quad	2.246865	42.72619850324786
YGL003C	DGY1744-1	50	1744	iso	2.632586	18.99273186137129
YGL003C	DGY1744-2	127	1744	iso	2.960291	42.90118775485248
YGL003C	DGY1744-3	84	1744	iso	3.228114	26.02138586183759
YGL003C	DGY1747-1	190	1747	trip2	2.664958	71.2956827086956
YGL003C	DGY1747-3	76	1747	trip2	2.906635	26.147073850001807
YGL003C	DGY1751-1	104	1751	trip3	3.48179	29.869693462270842
YGL003C	DGY1751-2	41	1751	trip3	3.595482	11.403199904769375
YGL002W	DGY1657-1	60	1657	eu	2.608768	22.99936215102301
YGL002W	DGY1657-2	102	1657	eu	2.385322	42.76152234373389
YGL002W	DGY1657-3	68	1657	eu	3.834774	17.73246611143186
YGL002W	DGY1728-1	8	1728	aneu	0.832359	9.611237458836873
YGL002W	DGY1728-2	28	1728	aneu	1.769253	15.825888100797343
YGL002W	DGY1728-3	56	1728	aneu	3.386347	16.53699399382284
YGL002W	DGY1734-1	52	1734	trip1	1.691849	30.735603472886766
YGL002W	DGY1734-2	42	1734	trip1	1.469337	28.584320683410276
YGL002W	DGY1734-3	66	1734	trip1	3.603161	18.317249770409926
YGL002W	DGY1736-1	34	1736	trip4	2.408377	14.11739108951796
YGL002W	DGY1736-2	49	1736	trip4	3.239723	15.12474986287408
YGL002W	DGY1736-3	53	1736	trip4	2.725747	19.444211073148022
YGL002W	DGY1740-1	52	1740	quad	2.547525	20.411968479210216
YGL002W	DGY1740-3	61	1740	quad	2.246865	27.148938632272074
YGL002W	DGY1744-1	19	1744	iso	2.632586	7.217238107321091
YGL002W	DGY1744-2	45	1744	iso	2.960291	15.201208259593399
YGL002W	DGY1744-3	48	1744	iso	3.228114	14.869363349621482
YGL002W	DGY1747-1	12	1747	trip2	2.664958	4.50288522370709
YGL002W	DGY1747-3	43	1747	trip2	2.906635	14.793739151974705
YGL002W	DGY1751-1	65	1751	trip3	3.48179	18.668558413919275
YGL002W	DGY1751-2	49	1751	trip3	3.595482	13.62821452033413
YGL001C	DGY1657-1	124	1657	eu	2.608768	47.53201511211422
YGL001C	DGY1657-2	201	1657	eu	2.385322	84.26535285382855
YGL001C	DGY1657-3	135	1657	eu	3.834774	35.204160662401485
YGL001C	DGY1728-1	30	1728	aneu	0.832359	36.04214047063827
YGL001C	DGY1728-2	92	1728	aneu	1.769253	51.999346616905555
YGL001C	DGY1728-3	97	1728	aneu	3.386347	28.644436025014564
YGL001C	DGY1734-1	159	1734	trip1	1.691849	93.98001831132684
YGL001C	DGY1734-2	126	1734	trip1	1.469337	85.75296205023082
YGL001C	DGY1734-3	164	1734	trip1	3.603161	45.515590338594365
YGL001C	DGY1736-1	127	1736	trip4	2.408377	52.73260789319944
YGL001C	DGY1736-2	218	1736	trip4	3.239723	67.28970347156222
YGL001C	DGY1736-3	156	1736	trip4	2.725747	57.23201749832248
YGL001C	DGY1740-1	156	1740	quad	2.547525	61.23590543763065
YGL001C	DGY1740-3	124	1740	quad	2.246865	55.188006400028485
YGL001C	DGY1744-1	75	1744	iso	2.632586	28.48909779205694
YGL001C	DGY1744-2	130	1744	iso	2.960291	43.914601638825374
YGL001C	DGY1744-3	110	1744	iso	3.228114	34.07562434288256
YGL001C	DGY1747-1	108	1747	trip2	2.664958	40.52596701336381
YGL001C	DGY1747-3	121	1747	trip2	2.906635	41.62889389276603
YGL001C	DGY1751-1	164	1751	trip3	3.48179	47.10220892127325
YGL001C	DGY1751-2	151	1751	trip3	3.595482	41.99715086878477
YGR001C	DGY1657-1	235	1657	eu	2.608768	90.0808350915068
YGR001C	DGY1657-2	139	1657	eu	2.385322	58.27305495861775
YGR001C	DGY1657-3	152	1657	eu	3.834774	39.637277190259454
YGR001C	DGY1728-1	88	1728	aneu	0.832359	105.72361204720559
YGR001C	DGY1728-2	233	1728	aneu	1.769253	131.69399741020646
YGR001C	DGY1728-3	153	1728	aneu	3.386347	45.1814300188374
YGR001C	DGY1734-1	256	1734	trip1	1.691849	151.31374017421177
YGR001C	DGY1734-2	243	1734	trip1	1.469337	165.38071252544515
YGR001C	DGY1734-3	109	1734	trip1	3.603161	30.251215529919424
YGR001C	DGY1736-1	251	1736	trip4	2.408377	104.21956363144142
YGR001C	DGY1736-2	162	1736	trip4	3.239723	50.004275056848996
YGR001C	DGY1736-3	158	1736	trip4	2.725747	57.96576131240353
YGR001C	DGY1740-1	187	1740	quad	2.547525	73.4045789540829
YGR001C	DGY1740-3	135	1740	quad	2.246865	60.0837166451923
YGR001C	DGY1744-1	89	1744	iso	2.632586	33.807062713240896
YGR001C	DGY1744-2	258	1744	iso	2.960291	87.15359402166882
YGR001C	DGY1744-3	127	1744	iso	3.228114	39.3418571958735
YGR001C	DGY1747-1	148	1747	trip2	2.664958	55.535584425720785
YGR001C	DGY1747-3	118	1747	trip2	2.906635	40.59677255658175
YGR001C	DGY1751-1	190	1751	trip3	3.48179	54.569632286840964
YGR001C	DGY1751-2	80	1751	trip3	3.595482	22.25014615564756
YGR002C	DGY1657-1	64	1657	eu	2.608768	24.532652961091213
YGR002C	DGY1657-2	53	1657	eu	2.385322	22.219222394293098
YGR002C	DGY1657-3	52	1657	eu	3.834774	13.56012114403613
YGR002C	DGY1728-1	28	1728	aneu	0.832359	33.63933110592905
YGR002C	DGY1728-2	33	1728	aneu	1.769253	18.651939547368297
YGR002C	DGY1728-3	61	1728	aneu	3.386347	18.01351131469988
YGR002C	DGY1734-1	65	1734	trip1	1.691849	38.41950434110846
YGR002C	DGY1734-2	67	1734	trip1	1.469337	45.5987972806783
YGR002C	DGY1734-3	28	1734	trip1	3.603161	7.770954448052696
YGR002C	DGY1736-1	52	1736	trip4	2.408377	21.591304019262765
YGR002C	DGY1736-2	72	1736	trip4	3.239723	22.22412224748844
YGR002C	DGY1736-3	49	1736	trip4	2.725747	17.976723444985904
YGR002C	DGY1740-1	56	1740	quad	2.547525	21.982119900687923
YGR002C	DGY1740-3	51	1740	quad	2.246865	22.698292954850423
YGR002C	DGY1744-1	25	1744	iso	2.632586	9.496365930685645
YGR002C	DGY1744-2	64	1744	iso	2.960291	21.619496191421725
YGR002C	DGY1744-3	43	1744	iso	3.228114	13.32047133403591
YGR002C	DGY1747-1	61	1747	trip2	2.664958	22.889666553844375
YGR002C	DGY1747-3	36	1747	trip2	2.906635	12.385456034211382
YGR002C	DGY1751-1	59	1751	trip3	3.48179	16.945306868019035
YGR002C	DGY1751-2	21	1751	trip3	3.595482	5.840663365857484
YGR003W	DGY1657-1	32	1657	eu	2.608768	12.266326480545606
YGR003W	DGY1657-2	24	1657	eu	2.385322	10.061534669113856
YGR003W	DGY1657-3	34	1657	eu	3.834774	8.86623305571593
YGR003W	DGY1728-1	10	1728	aneu	0.832359	12.01404682354609
YGR003W	DGY1728-2	16	1728	aneu	1.769253	9.043364629027053
YGR003W	DGY1728-3	30	1728	aneu	3.386347	8.859103925262236
YGR003W	DGY1734-1	49	1734	trip1	1.691849	28.96239558022022
YGR003W	DGY1734-2	15	1734	trip1	1.469337	10.208685958360812
YGR003W	DGY1734-3	25	1734	trip1	3.603161	6.938352185761335
YGR003W	DGY1736-1	42	1736	trip4	2.408377	17.43913016940454
YGR003W	DGY1736-2	53	1736	trip4	3.239723	16.35942332106788
YGR003W	DGY1736-3	40	1736	trip4	2.725747	14.674876281621147
YGR003W	DGY1740-1	50	1740	quad	2.547525	19.62689276847136
YGR003W	DGY1740-3	43	1740	quad	2.246865	19.1377764129131
YGR003W	DGY1744-1	15	1744	iso	2.632586	5.697819558411387
YGR003W	DGY1744-2	28	1744	iso	2.960291	9.458529583747003
YGR003W	DGY1744-3	43	1744	iso	3.228114	13.32047133403591
YGR003W	DGY1747-1	16	1747	trip2	2.664958	6.003846964942787
YGR003W	DGY1747-3	23	1747	trip2	2.906635	7.912930244079494
YGR003W	DGY1751-1	20	1751	trip3	3.48179	5.74417181966747
YGR003W	DGY1751-2	8	1751	trip3	3.595482	2.225014615564756
YGR004W	DGY1657-1	49	1657	eu	2.608768	18.78281242333546
YGR004W	DGY1657-2	66	1657	eu	2.385322	27.669220340063102
YGR004W	DGY1657-3	53	1657	eu	3.834774	13.820892704498362
YGR004W	DGY1728-1	15	1728	aneu	0.832359	18.021070235319137
YGR004W	DGY1728-2	38	1728	aneu	1.769253	21.47799099393925
YGR004W	DGY1728-3	53	1728	aneu	3.386347	15.651083601296618
YGR004W	DGY1734-1	53	1734	trip1	1.691849	31.32667277044228
YGR004W	DGY1734-2	48	1734	trip1	1.469337	32.6677950667546
YGR004W	DGY1734-3	37	1734	trip1	3.603161	10.268761234926776
YGR004W	DGY1736-1	41	1736	trip4	2.408377	17.023912784418716
YGR004W	DGY1736-2	41	1736	trip4	3.239723	12.655402946486474
YGR004W	DGY1736-3	53	1736	trip4	2.725747	19.444211073148022
YGR004W	DGY1740-1	48	1740	quad	2.547525	18.841817057732506
YGR004W	DGY1740-3	51	1740	quad	2.246865	22.698292954850423
YGR004W	DGY1744-1	32	1744	iso	2.632586	12.155348391277627
YGR004W	DGY1744-2	54	1744	iso	2.960291	18.241449911512078
YGR004W	DGY1744-3	47	1744	iso	3.228114	14.559584946504367
YGR004W	DGY1747-1	19	1747	trip2	2.664958	7.12956827086956
YGR004W	DGY1747-3	31	1747	trip2	2.906635	10.665253807237578
YGR004W	DGY1751-1	56	1751	trip3	3.48179	16.083681095068915
YGR004W	DGY1751-2	28	1751	trip3	3.595482	7.787551154476646
YBR005W	DGY1657-1	15	1657	eu	2.608768	5.749840537755753
YBR005W	DGY1657-2	22	1657	eu	2.385322	9.223073446687701
YBR005W	DGY1657-3	16	1657	eu	3.834774	4.172344967395732
YBR005W	DGY1728-1	6	1728	aneu	0.832359	7.208428094127655
YBR005W	DGY1728-2	16	1728	aneu	1.769253	9.043364629027053
YBR005W	DGY1728-3	23	1728	aneu	3.386347	6.791979676034381
YBR005W	DGY1734-1	41	1734	trip1	1.691849	24.233841199776105
YBR005W	DGY1734-2	17	1734	trip1	1.469337	11.569844086142254
YBR005W	DGY1734-3	17	1734	trip1	3.603161	4.718079486317708
YBR005W	DGY1736-1	29	1736	trip4	2.408377	12.04130416458885
YBR005W	DGY1736-2	21	1736	trip4	3.239723	6.482035655517462
YBR005W	DGY1736-3	21	1736	trip4	2.725747	7.704310047851102
YBR005W	DGY1740-1	27	1740	quad	2.547525	10.598522094974534
YBR005W	DGY1740-3	19	1740	quad	2.246865	8.456226787101139
YBR005W	DGY1744-1	8	1744	iso	2.632586	3.038837097819407
YBR005W	DGY1744-2	17	1744	iso	2.960291	5.7426786758463955
YBR005W	DGY1744-3	14	1744	iso	3.228114	4.336897643639599
YBR005W	DGY1747-1	17	1747	trip2	2.664958	6.379087400251711
YBR005W	DGY1747-3	16	1747	trip2	2.906635	5.504647126316169
YBR005W	DGY1751-1	17	1751	trip3	3.48179	4.88254604671735
YBR005W	DGY1751-2	9	1751	trip3	3.595482	2.5031414425103504
YGR005C	DGY1657-1	179	1657	eu	2.608768	68.61476375055199
YGR005C	DGY1657-2	180	1657	eu	2.385322	75.46151001835392
YGR005C	DGY1657-3	161	1657	eu	3.834774	41.98422123441955
YGR005C	DGY1728-1	66	1728	aneu	0.832359	79.2927090354042
YGR005C	DGY1728-2	117	1728	aneu	1.769253	66.12960384976033
YGR005C	DGY1728-3	240	1728	aneu	3.386347	70.87283140209789
YGR005C	DGY1734-1	237	1734	trip1	1.691849	140.083423520657
YGR005C	DGY1734-2	236	1734	trip1	1.469337	160.61665907821012
YGR005C	DGY1734-3	88	1734	trip1	3.603161	24.422999693879902
YGR005C	DGY1736-1	199	1736	trip4	2.408377	82.62825961217865
YGR005C	DGY1736-2	241	1736	trip4	3.239723	74.38907585617659
YGR005C	DGY1736-3	182	1736	trip4	2.725747	66.77068708137622
YGR005C	DGY1740-1	208	1740	quad	2.547525	81.64787391684087
YGR005C	DGY1740-3	207	1740	quad	2.246865	92.12836552262819
YGR005C	DGY1744-1	101	1744	iso	2.632586	38.36531835997001
YGR005C	DGY1744-2	236	1744	iso	2.960291	79.7218922058676
YGR005C	DGY1744-3	280	1744	iso	3.228114	86.73795287279198
YGR005C	DGY1747-1	238	1747	trip2	2.664958	89.30722360352397
YGR005C	DGY1747-3	124	1747	trip2	2.906635	42.66101522895031
YGR005C	DGY1751-1	195	1751	trip3	3.48179	56.00567524175783
YGR005C	DGY1751-2	93	1751	trip3	3.595482	25.865794905940287
YGR006W	DGY1657-1	37	1657	eu	2.608768	14.182939993130857
YGR006W	DGY1657-2	18	1657	eu	2.385322	7.5461510018353914
YGR006W	DGY1657-3	16	1657	eu	3.834774	4.172344967395732
YGR006W	DGY1728-1	7	1728	aneu	0.832359	8.409832776482263
YGR006W	DGY1728-2	16	1728	aneu	1.769253	9.043364629027053
YGR006W	DGY1728-3	21	1728	aneu	3.386347	6.201372747683566
YGR006W	DGY1734-1	27	1734	trip1	1.691849	15.958871033998898
YGR006W	DGY1734-2	21	1734	trip1	1.469337	14.292160341705138
YGR006W	DGY1734-3	10	1734	trip1	3.603161	2.775340874304534
YGR006W	DGY1736-1	14	1736	trip4	2.408377	5.813043389801513
YGR006W	DGY1736-2	24	1736	trip4	3.239723	7.408040749162814
YGR006W	DGY1736-3	17	1736	trip4	2.725747	6.236822419688988
YGR006W	DGY1740-1	32	1740	quad	2.547525	12.56121137182167
YGR006W	DGY1740-3	25	1740	quad	2.246865	11.12661419355413
YGR006W	DGY1744-1	15	1744	iso	2.632586	5.697819558411387
YGR006W	DGY1744-2	27	1744	iso	2.960291	9.120724955756039
YGR006W	DGY1744-3	13	1744	iso	3.228114	4.0271192405224845
YGR006W	DGY1747-1	17	1747	trip2	2.664958	6.379087400251711
YGR006W	DGY1747-3	32	1747	trip2	2.906635	11.009294252632339
YGR006W	DGY1751-1	24	1751	trip3	3.48179	6.8930061836009635
YGR006W	DGY1751-2	12	1751	trip3	3.595482	3.337521923347134
YGR007W	DGY1657-1	168	1657	eu	2.608768	64.39821402286444
YGR007W	DGY1657-2	172	1657	eu	2.385322	72.1076651286493
YGR007W	DGY1657-3	121	1657	eu	3.834774	31.553358815930224
YGR007W	DGY1728-1	75	1728	aneu	0.832359	90.10535117659568
YGR007W	DGY1728-2	124	1728	aneu	1.769253	70.08607587495966
YGR007W	DGY1728-3	139	1728	aneu	3.386347	41.04718152038169
YGR007W	DGY1734-1	194	1734	trip1	1.691849	114.66744372576986
YGR007W	DGY1734-2	175	1734	trip1	1.469337	119.10133618087615
YGR007W	DGY1734-3	82	1734	trip1	3.603161	22.757795169297182
YGR007W	DGY1736-1	161	1736	trip4	2.408377	66.8499989827174
YGR007W	DGY1736-2	136	1736	trip4	3.239723	41.978897578589276
YGR007W	DGY1736-3	132	1736	trip4	2.725747	48.42709172934979
YGR007W	DGY1740-1	173	1740	quad	2.547525	67.9090489789109
YGR007W	DGY1740-3	158	1740	quad	2.246865	70.3202017032621
YGR007W	DGY1744-1	70	1744	iso	2.632586	26.58982460591981
YGR007W	DGY1744-2	187	1744	iso	2.960291	63.16946543431035
YGR007W	DGY1744-3	149	1744	iso	3.228114	46.15698206445001
YGR007W	DGY1747-1	98	1747	trip2	2.664958	36.77356266027457
YGR007W	DGY1747-3	110	1747	trip2	2.906635	37.84444899342367
YGR007W	DGY1751-1	145	1751	trip3	3.48179	41.64524569258916
YGR007W	DGY1751-2	78	1751	trip3	3.595482	21.69389250175637
YGR008C	DGY1657-1	640	1657	eu	2.608768	245.32652961091213
YGR008C	DGY1657-2	1064	1657	eu	2.385322	446.0613703307143
YGR008C	DGY1657-3	921	1657	eu	3.834774	240.17060718571682
YGR008C	DGY1728-1	142	1728	aneu	0.832359	170.5994648943545
YGR008C	DGY1728-2	566	1728	aneu	1.769253	319.90902375183197
YGR008C	DGY1728-3	395	1728	aneu	3.386347	116.64486834928611
YGR008C	DGY1734-1	290	1734	trip1	1.691849	171.41009629109928
YGR008C	DGY1734-2	321	1734	trip1	1.469337	218.46587950892138
YGR008C	DGY1734-3	695	1734	trip1	3.603161	192.88619076416512
YGR008C	DGY1736-1	272	1736	trip4	2.408377	112.93912871614368
YGR008C	DGY1736-2	255	1736	trip4	3.239723	78.7104329598549
YGR008C	DGY1736-3	333	1736	trip4	2.725747	122.16834504449605
YGR008C	DGY1740-1	272	1740	quad	2.547525	106.7702966604842
YGR008C	DGY1740-3	179	1740	quad	2.246865	79.66655762584756
YGR008C	DGY1744-1	543	1744	iso	2.632586	206.26106801449222
YGR008C	DGY1744-2	791	1744	iso	2.960291	267.20346074085285
YGR008C	DGY1744-3	338	1744	iso	3.228114	104.70510025358459
YGR008C	DGY1747-1	458	1747	trip2	2.664958	171.8601193714873
YGR008C	DGY1747-3	128	1747	trip2	2.906635	44.037177010529355
YGR008C	DGY1751-1	1109	1751	trip3	3.48179	318.51432740056117
YGR008C	DGY1751-2	641	1751	trip3	3.595482	178.27929607212607
YGR009C	DGY1657-1	155	1657	eu	2.608768	59.41501889014278
YGR009C	DGY1657-2	155	1657	eu	2.385322	64.98074473802698
YGR009C	DGY1657-3	168	1657	eu	3.834774	43.809622157655184
YGR009C	DGY1728-1	70	1728	aneu	0.832359	84.09832776482263
YGR009C	DGY1728-2	103	1728	aneu	1.769253	58.21665979936165
YGR009C	DGY1728-3	229	1728	aneu	3.386347	67.62449329616841
YGR009C	DGY1734-1	284	1734	trip1	1.691849	167.86368050576618
YGR009C	DGY1734-2	220	1734	trip1	1.469337	149.72739405595857
YGR009C	DGY1734-3	90	1734	trip1	3.603161	24.97806786874081
YGR009C	DGY1736-1	219	1736	trip4	2.408377	90.9326073118951
YGR009C	DGY1736-2	272	1736	trip4	3.239723	83.95779515717855
YGR009C	DGY1736-3	164	1736	trip4	2.725747	60.16699275464671
YGR009C	DGY1740-1	206	1740	quad	2.547525	80.86279820610201
YGR009C	DGY1740-3	190	1740	quad	2.246865	84.56226787101139
YGR009C	DGY1744-1	70	1744	iso	2.632586	26.58982460591981
YGR009C	DGY1744-2	186	1744	iso	2.960291	62.831660806319384
YGR009C	DGY1744-3	272	1744	iso	3.228114	84.25972564785506
YGR009C	DGY1747-1	295	1747	trip2	2.664958	110.69592841613265
YGR009C	DGY1747-3	138	1747	trip2	2.906635	47.47758146447696
YGR009C	DGY1751-1	149	1751	trip3	3.48179	42.794080056522645
YGR009C	DGY1751-2	91	1751	trip3	3.595482	25.309541252049097
YGR010W	DGY1657-1	82	1657	eu	2.608768	31.432461606398117
YGR010W	DGY1657-2	94	1657	eu	2.385322	39.40767745402927
YGR010W	DGY1657-3	70	1657	eu	3.834774	18.254009232356328
YGR010W	DGY1728-1	31	1728	aneu	0.832359	37.24354515299288
YGR010W	DGY1728-2	57	1728	aneu	1.769253	32.21698649090887
YGR010W	DGY1728-3	60	1728	aneu	3.386347	17.718207850524472
YGR010W	DGY1734-1	105	1734	trip1	1.691849	62.062276243329045
YGR010W	DGY1734-2	80	1734	trip1	1.469337	54.446325111257664
YGR010W	DGY1734-3	47	1734	trip1	3.603161	13.04410210923131
YGR010W	DGY1736-1	69	1736	trip4	2.408377	28.649999564021744
YGR010W	DGY1736-2	93	1736	trip4	3.239723	28.706157903005906
YGR010W	DGY1736-3	53	1736	trip4	2.725747	19.444211073148022
YGR010W	DGY1740-1	108	1740	quad	2.547525	42.394088379898136
YGR010W	DGY1740-3	81	1740	quad	2.246865	36.05022998711538
YGR010W	DGY1744-1	41	1744	iso	2.632586	15.574040126324459
YGR010W	DGY1744-2	78	1744	iso	2.960291	26.348760983295225
YGR010W	DGY1744-3	60	1744	iso	3.228114	18.58670418702685
YGR010W	DGY1747-1	50	1747	trip2	2.664958	18.76202176544621
YGR010W	DGY1747-3	62	1747	trip2	2.906635	21.330507614475156
YGR010W	DGY1751-1	74	1751	trip3	3.48179	21.25343573276964
YGR010W	DGY1751-2	45	1751	trip3	3.595482	12.515707212551753
YGR012W	DGY1657-1	87	1657	eu	2.608768	33.349075118983365
YGR012W	DGY1657-2	50	1657	eu	2.385322	20.961530560653866
YGR012W	DGY1657-3	72	1657	eu	3.834774	18.775552353280794
YGR012W	DGY1728-1	29	1728	aneu	0.832359	34.840735788283666
YGR012W	DGY1728-2	69	1728	aneu	1.769253	38.99950996267916
YGR012W	DGY1728-3	91	1728	aneu	3.386347	26.872615239962116
YGR012W	DGY1734-1	118	1734	trip1	1.691849	69.74617711155074
YGR012W	DGY1734-2	80	1734	trip1	1.469337	54.446325111257664
YGR012W	DGY1734-3	32	1734	trip1	3.603161	8.88109079777451
YGR012W	DGY1736-1	77	1736	trip4	2.408377	31.97173864390832
YGR012W	DGY1736-2	86	1736	trip4	3.239723	26.54547935116675
YGR012W	DGY1736-3	71	1736	trip4	2.725747	26.047905399877536
YGR012W	DGY1740-1	88	1740	quad	2.547525	34.5433312725096
YGR012W	DGY1740-3	74	1740	quad	2.246865	32.93477801292022
YGR012W	DGY1744-1	35	1744	iso	2.632586	13.294912302959904
YGR012W	DGY1744-2	113	1744	iso	2.960291	38.17192296297898
YGR012W	DGY1744-3	79	1744	iso	3.228114	24.47249384625202
YGR012W	DGY1747-1	91	1747	trip2	2.664958	34.146879613112105
YGR012W	DGY1747-3	56	1747	trip2	2.906635	19.266264942106595
YGR012W	DGY1751-1	74	1751	trip3	3.48179	21.25343573276964
YGR012W	DGY1751-2	34	1751	trip3	3.595482	9.456312116150213
YGR013W	DGY1657-1	92	1657	eu	2.608768	35.265688631568615
YGR013W	DGY1657-2	78	1657	eu	2.385322	32.69998767462003
YGR013W	DGY1657-3	58	1657	eu	3.834774	15.124750506809528
YGR013W	DGY1728-1	52	1728	aneu	0.832359	62.47304348243967
YGR013W	DGY1728-2	80	1728	aneu	1.769253	45.216823145135265
YGR013W	DGY1728-3	97	1728	aneu	3.386347	28.644436025014564
YGR013W	DGY1734-1	128	1734	trip1	1.691849	75.65687008710589
YGR013W	DGY1734-2	119	1734	trip1	1.469337	80.98890860299578
YGR013W	DGY1734-3	37	1734	trip1	3.603161	10.268761234926776
YGR013W	DGY1736-1	73	1736	trip4	2.408377	30.310869103965032
YGR013W	DGY1736-2	130	1736	trip4	3.239723	40.126887391298574
YGR013W	DGY1736-3	65	1736	trip4	2.725747	23.846673957634366
YGR013W	DGY1740-1	94	1740	quad	2.547525	36.89855840472616
YGR013W	DGY1740-3	83	1740	quad	2.246865	36.94035912259971
YGR013W	DGY1744-1	35	1744	iso	2.632586	13.294912302959904
YGR013W	DGY1744-2	84	1744	iso	2.960291	28.37558875124101
YGR013W	DGY1744-3	99	1744	iso	3.228114	30.668061908594304
YGR013W	DGY1747-1	127	1747	trip2	2.664958	47.65553528423337
YGR013W	DGY1747-3	55	1747	trip2	2.906635	18.922224496711834
YGR013W	DGY1751-1	66	1751	trip3	3.48179	18.95576700490265
YGR013W	DGY1751-2	39	1751	trip3	3.595482	10.846946250878185
YGR014W	DGY1657-1	776	1657	eu	2.608768	297.4584171532309
YGR014W	DGY1657-2	559	1657	eu	2.385322	234.34991166811022
YGR014W	DGY1657-3	449	1657	eu	3.834774	117.08643064754273
YGR014W	DGY1728-1	378	1728	aneu	0.832359	454.1309699300422
YGR014W	DGY1728-2	636	1728	aneu	1.769253	359.47374400382535
YGR014W	DGY1728-3	427	1728	aneu	3.386347	126.09457920289917
YGR014W	DGY1734-1	898	1734	trip1	1.691849	530.7802292048523
YGR014W	DGY1734-2	728	1734	trip1	1.469337	495.46155851244475
YGR014W	DGY1734-3	276	1734	trip1	3.603161	76.59940813080514
YGR014W	DGY1736-1	726	1736	trip4	2.408377	301.44782149970706
YGR014W	DGY1736-2	810	1736	trip4	3.239723	250.02137528424498
YGR014W	DGY1736-3	602	1736	trip4	2.725747	220.85688803839827
YGR014W	DGY1740-1	813	1740	quad	2.547525	319.1332764153443
YGR014W	DGY1740-3	628	1740	quad	2.246865	279.50054854207974
YGR014W	DGY1744-1	279	1744	iso	2.632586	105.97944378645181
YGR014W	DGY1744-2	511	1744	iso	2.960291	172.61816490338282
YGR014W	DGY1744-3	461	1744	iso	3.228114	142.80784383698963
YGR014W	DGY1747-1	822	1747	trip2	2.664958	308.4476378239357
YGR014W	DGY1747-3	571	1747	trip2	2.906635	196.4470943204083
YGR014W	DGY1751-1	682	1751	trip3	3.48179	195.8762590506607
YGR014W	DGY1751-2	371	1751	trip3	3.595482	103.18505279681555
YGR015C	DGY1657-1	40	1657	eu	2.608768	15.332908100682008
YGR015C	DGY1657-2	48	1657	eu	2.385322	20.12306933822771
YGR015C	DGY1657-3	27	1657	eu	3.834774	7.040832132480298
YGR015C	DGY1728-1	2	1728	aneu	0.832359	2.4028093647092184
YGR015C	DGY1728-2	15	1728	aneu	1.769253	8.478154339712862
YGR015C	DGY1728-3	22	1728	aneu	3.386347	6.496676211858973
YGR015C	DGY1734-1	20	1734	trip1	1.691849	11.821385951110294
YGR015C	DGY1734-2	18	1734	trip1	1.469337	12.250423150032974
YGR015C	DGY1734-3	25	1734	trip1	3.603161	6.938352185761335
YGR015C	DGY1736-1	15	1736	trip4	2.408377	6.228260774787335
YGR015C	DGY1736-2	28	1736	trip4	3.239723	8.642714207356617
YGR015C	DGY1736-3	38	1736	trip4	2.725747	13.94113246754009
YGR015C	DGY1740-1	32	1740	quad	2.547525	12.56121137182167
YGR015C	DGY1740-3	20	1740	quad	2.246865	8.901291354843304
YGR015C	DGY1744-1	9	1744	iso	2.632586	3.4186917350468327
YGR015C	DGY1744-2	17	1744	iso	2.960291	5.7426786758463955
YGR015C	DGY1744-3	22	1744	iso	3.228114	6.815124868576512
YGR015C	DGY1747-1	17	1747	trip2	2.664958	6.379087400251711
YGR015C	DGY1747-3	27	1747	trip2	2.906635	9.289092025658537
YGR015C	DGY1751-1	34	1751	trip3	3.48179	9.7650920934347
YGR015C	DGY1751-2	24	1751	trip3	3.595482	6.675043846694268
YBR006W	DGY1657-1	37	1657	eu	2.608768	14.182939993130857
YBR006W	DGY1657-2	68	1657	eu	2.385322	28.507681562489257
YBR006W	DGY1657-3	41	1657	eu	3.834774	10.691633978951563
YBR006W	DGY1728-1	7	1728	aneu	0.832359	8.409832776482263
YBR006W	DGY1728-2	28	1728	aneu	1.769253	15.825888100797343
YBR006W	DGY1728-3	32	1728	aneu	3.386347	9.449710853613052
YBR006W	DGY1734-1	43	1734	trip1	1.691849	25.415979794887132
YBR006W	DGY1734-2	22	1734	trip1	1.469337	14.972739405595858
YBR006W	DGY1734-3	36	1734	trip1	3.603161	9.991227147496323
YBR006W	DGY1736-1	17	1736	trip4	2.408377	7.05869554475898
YBR006W	DGY1736-2	48	1736	trip4	3.239723	14.816081498325628
YBR006W	DGY1736-3	32	1736	trip4	2.725747	11.739901025296918
YBR006W	DGY1740-1	31	1740	quad	2.547525	12.168673516452245
YBR006W	DGY1740-3	26	1740	quad	2.246865	11.571678761296294
YBR006W	DGY1744-1	23	1744	iso	2.632586	8.736656656230794
YBR006W	DGY1744-2	31	1744	iso	2.960291	10.471943467719898
YBR006W	DGY1744-3	31	1744	iso	3.228114	9.60313049663054
YBR006W	DGY1747-1	16	1747	trip2	2.664958	6.003846964942787
YBR006W	DGY1747-3	23	1747	trip2	2.906635	7.912930244079494
YBR006W	DGY1751-1	48	1751	trip3	3.48179	13.786012367201927
YBR006W	DGY1751-2	35	1751	trip3	3.595482	9.734438943095807
YGR016W	DGY1657-1	7	1657	eu	2.608768	2.6832589176193515
YGR016W	DGY1657-2	6	1657	eu	2.385322	2.515383667278464
YGR016W	DGY1657-3	6	1657	eu	3.834774	1.5646293627733994
YGR016W	DGY1728-1	0	1728	aneu	0.832359	0
YGR016W	DGY1728-2	2	1728	aneu	1.769253	1.1304205786283816
YGR016W	DGY1728-3	2	1728	aneu	3.386347	0.5906069283508157
YGR016W	DGY1734-1	4	1734	trip1	1.691849	2.364277190222059
YGR016W	DGY1734-2	2	1734	trip1	1.469337	1.3611581277814417
YGR016W	DGY1734-3	6	1734	trip1	3.603161	1.6652045245827205
YGR016W	DGY1736-1	4	1736	trip4	2.408377	1.6608695399432896
YGR016W	DGY1736-2	10	1736	trip4	3.239723	3.0866836454845057
YGR016W	DGY1736-3	4	1736	trip4	2.725747	1.4674876281621148
YGR016W	DGY1740-1	9	1740	quad	2.547525	3.532840698324845
YGR016W	DGY1740-3	7	1740	quad	2.246865	3.1154519741951563
YGR016W	DGY1744-1	3	1744	iso	2.632586	1.1395639116822776
YGR016W	DGY1744-2	4	1744	iso	2.960291	1.3512185119638578
YGR016W	DGY1744-3	4	1744	iso	3.228114	1.2391136124684567
YGR016W	DGY1747-1	1	1747	trip2	2.664958	0.3752404353089242
YGR016W	DGY1747-3	4	1747	trip2	2.906635	1.3761617815790423
YGR016W	DGY1751-1	7	1751	trip3	3.48179	2.0104601368836144
YGR016W	DGY1751-2	5	1751	trip3	3.595482	1.3906341347279725
YGR017W	DGY1657-1	198	1657	eu	2.608768	75.89789509837594
YGR017W	DGY1657-2	177	1657	eu	2.385322	74.20381818471469
YGR017W	DGY1657-3	187	1657	eu	3.834774	48.764281806437616
YGR017W	DGY1728-1	71	1728	aneu	0.832359	85.29973244717725
YGR017W	DGY1728-2	151	1728	aneu	1.769253	85.34675368644281
YGR017W	DGY1728-3	235	1728	aneu	3.386347	69.39631408122085
YGR017W	DGY1734-1	233	1734	trip1	1.691849	137.71914633043494
YGR017W	DGY1734-2	182	1734	trip1	1.469337	123.86538962811119
YGR017W	DGY1734-3	115	1734	trip1	3.603161	31.916420054502144
YGR017W	DGY1736-1	203	1736	trip4	2.408377	84.28912915212194
YGR017W	DGY1736-2	247	1736	trip4	3.239723	76.24108604346729
YGR017W	DGY1736-3	208	1736	trip4	2.725747	76.30935666442997
YGR017W	DGY1740-1	257	1740	quad	2.547525	100.88222882994279
YGR017W	DGY1740-3	231	1740	quad	2.246865	102.80991514844015
YGR017W	DGY1744-1	121	1744	iso	2.632586	45.96241110451852
YGR017W	DGY1744-2	271	1744	iso	2.960291	91.54505418555136
YGR017W	DGY1744-3	243	1744	iso	3.228114	75.27615195745875
YGR017W	DGY1747-1	139	1747	trip2	2.664958	52.15842050794046
YGR017W	DGY1747-3	149	1747	trip2	2.906635	51.26202636381933
YGR017W	DGY1751-1	220	1751	trip3	3.48179	63.185890016342164
YGR017W	DGY1751-2	98	1751	trip3	3.595482	27.25642904066826
YGR018C	DGY1657-1	1	1657	eu	2.608768	0.3833227025170502
YGR018C	DGY1657-2	1	1657	eu	2.385322	0.4192306112130773
YGR018C	DGY1657-3	0	1657	eu	3.834774	0
YGR018C	DGY1728-1	1	1728	aneu	0.832359	1.2014046823546092
YGR018C	DGY1728-2	0	1728	aneu	1.769253	0
YGR018C	DGY1728-3	0	1728	aneu	3.386347	0
YGR018C	DGY1734-1	1	1734	trip1	1.691849	0.5910692975555147
YGR018C	DGY1734-2	0	1734	trip1	1.469337	0
YGR018C	DGY1734-3	1	1734	trip1	3.603161	0.27753408743045344
YGR018C	DGY1736-1	0	1736	trip4	2.408377	0
YGR018C	DGY1736-2	1	1736	trip4	3.239723	0.3086683645484506
YGR018C	DGY1736-3	0	1736	trip4	2.725747	0
YGR018C	DGY1740-1	1	1740	quad	2.547525	0.3925378553694272
YGR018C	DGY1740-3	0	1740	quad	2.246865	0
YGR018C	DGY1744-1	0	1744	iso	2.632586	0
YGR018C	DGY1744-2	0	1744	iso	2.960291	0
YGR018C	DGY1744-3	1	1744	iso	3.228114	0.3097784031171142
YGR018C	DGY1747-1	0	1747	trip2	2.664958	0
YGR018C	DGY1747-3	0	1747	trip2	2.906635	0
YGR018C	DGY1751-1	0	1751	trip3	3.48179	0
YGR018C	DGY1751-2	0	1751	trip3	3.595482	0
YGR019W	DGY1657-1	106	1657	eu	2.608768	40.63220646680732
YGR019W	DGY1657-2	193	1657	eu	2.385322	80.91150796412393
YGR019W	DGY1657-3	124	1657	eu	3.834774	32.335673497316925
YGR019W	DGY1728-1	20	1728	aneu	0.832359	24.02809364709218
YGR019W	DGY1728-2	63	1728	aneu	1.769253	35.60824822679402
YGR019W	DGY1728-3	79	1728	aneu	3.386347	23.328973669857223
YGR019W	DGY1734-1	104	1734	trip1	1.691849	61.47120694577353
YGR019W	DGY1734-2	63	1734	trip1	1.469337	42.87648102511541
YGR019W	DGY1734-3	140	1734	trip1	3.603161	38.85477224026348
YGR019W	DGY1736-1	81	1736	trip4	2.408377	33.63260818385161
YGR019W	DGY1736-2	102	1736	trip4	3.239723	31.48417318394196
YGR019W	DGY1736-3	75	1736	trip4	2.725747	27.51539302803965
YGR019W	DGY1740-1	84	1740	quad	2.547525	32.97317985103189
YGR019W	DGY1740-3	80	1740	quad	2.246865	35.605165419373215
YGR019W	DGY1744-1	51	1744	iso	2.632586	19.372586498598718
YGR019W	DGY1744-2	85	1744	iso	2.960291	28.713393379231977
YGR019W	DGY1744-3	71	1744	iso	3.228114	21.994266621315106
YGR019W	DGY1747-1	29	1747	trip2	2.664958	10.881972623958802
YGR019W	DGY1747-3	53	1747	trip2	2.906635	18.234143605922313
YGR019W	DGY1751-1	101	1751	trip3	3.48179	29.008067689320722
YGR019W	DGY1751-2	90	1751	trip3	3.595482	25.031414425103506
YGR020C	DGY1657-1	648	1657	eu	2.608768	248.39311123104852
YGR020C	DGY1657-2	762	1657	eu	2.385322	319.45372574436493
YGR020C	DGY1657-3	541	1657	eu	3.834774	141.07741421006818
YGR020C	DGY1728-1	238	1728	aneu	0.832359	285.93431440039694
YGR020C	DGY1728-2	636	1728	aneu	1.769253	359.47374400382535
YGR020C	DGY1728-3	616	1728	aneu	3.386347	181.90693393205126
YGR020C	DGY1734-1	658	1734	trip1	1.691849	388.92359779152866
YGR020C	DGY1734-2	573	1734	trip1	1.469337	389.971803609383
YGR020C	DGY1734-3	414	1734	trip1	3.603161	114.89911219620771
YGR020C	DGY1736-1	555	1736	trip4	2.408377	230.44564866713142
YGR020C	DGY1736-2	482	1736	trip4	3.239723	148.77815171235318
YGR020C	DGY1736-3	526	1736	trip4	2.725747	192.9746231033181
YGR020C	DGY1740-1	545	1740	quad	2.547525	213.93313117633784
YGR020C	DGY1740-3	472	1740	quad	2.246865	210.07047597430196
YGR020C	DGY1744-1	323	1744	iso	2.632586	122.69304782445855
YGR020C	DGY1744-2	746	1744	iso	2.960291	252.00225248125946
YGR020C	DGY1744-3	536	1744	iso	3.228114	166.0412240707732
YGR020C	DGY1747-1	563	1747	trip2	2.664958	211.26036507892434
YGR020C	DGY1747-3	339	1747	trip2	2.906635	116.62971098882385
YGR020C	DGY1751-1	594	1751	trip3	3.48179	170.60190304412384
YGR020C	DGY1751-2	286	1751	trip3	3.595482	79.54427250644002
YGR021W	DGY1657-1	65	1657	eu	2.608768	24.91597566360826
YGR021W	DGY1657-2	74	1657	eu	2.385322	31.02306522976772
YGR021W	DGY1657-3	63	1657	eu	3.834774	16.428608309120694
YGR021W	DGY1728-1	49	1728	aneu	0.832359	58.868829435375844
YGR021W	DGY1728-2	101	1728	aneu	1.769253	57.08623922073327
YGR021W	DGY1728-3	131	1728	aneu	3.386347	38.684753806978435
YGR021W	DGY1734-1	89	1734	trip1	1.691849	52.60516748244081
YGR021W	DGY1734-2	100	1734	trip1	1.469337	68.05790638907209
YGR021W	DGY1734-3	41	1734	trip1	3.603161	11.378897584648591
YGR021W	DGY1736-1	77	1736	trip4	2.408377	31.97173864390832
YGR021W	DGY1736-2	71	1736	trip4	3.239723	21.915453882939993
YGR021W	DGY1736-3	55	1736	trip4	2.725747	20.177954887229077
YGR021W	DGY1740-1	85	1740	quad	2.547525	33.36571770640131
YGR021W	DGY1740-3	90	1740	quad	2.246865	40.05581109679486
YGR021W	DGY1744-1	35	1744	iso	2.632586	13.294912302959904
YGR021W	DGY1744-2	99	1744	iso	2.960291	33.44265817110548
YGR021W	DGY1744-3	96	1744	iso	3.228114	29.738726699242964
YGR021W	DGY1747-1	145	1747	trip2	2.664958	54.40986311979401
YGR021W	DGY1747-3	61	1747	trip2	2.906635	20.986467169080395
YGR021W	DGY1751-1	75	1751	trip3	3.48179	21.54064432375301
YGR021W	DGY1751-2	27	1751	trip3	3.595482	7.509424327531051
YGR023W	DGY1657-1	33	1657	eu	2.608768	12.649649183062657
YGR023W	DGY1657-2	33	1657	eu	2.385322	13.834610170031551
YGR023W	DGY1657-3	19	1657	eu	3.834774	4.954659648782432
YGR023W	DGY1728-1	33	1728	aneu	0.832359	39.6463545177021
YGR023W	DGY1728-2	104	1728	aneu	1.769253	58.781870088675845
YGR023W	DGY1728-3	24	1728	aneu	3.386347	7.087283140209789
YGR023W	DGY1734-1	31	1734	trip1	1.691849	18.323148224220958
YGR023W	DGY1734-2	59	1734	trip1	1.469337	40.15416476955253
YGR023W	DGY1734-3	13	1734	trip1	3.603161	3.6079431365958943
YGR023W	DGY1736-1	34	1736	trip4	2.408377	14.11739108951796
YGR023W	DGY1736-2	24	1736	trip4	3.239723	7.408040749162814
YGR023W	DGY1736-3	19	1736	trip4	2.725747	6.970566233770045
YGR023W	DGY1740-1	19	1740	quad	2.547525	7.458219252019117
YGR023W	DGY1740-3	31	1740	quad	2.246865	13.797001600007121
YGR023W	DGY1744-1	24	1744	iso	2.632586	9.11651129345822
YGR023W	DGY1744-2	40	1744	iso	2.960291	13.512185119638577
YGR023W	DGY1744-3	25	1744	iso	3.228114	7.7444600779278545
YGR023W	DGY1747-1	109	1747	trip2	2.664958	40.901207448672736
YGR023W	DGY1747-3	21	1747	trip2	2.906635	7.224849353289972
YGR023W	DGY1751-1	30	1751	trip3	3.48179	8.616257729501205
YGR023W	DGY1751-2	24	1751	trip3	3.595482	6.675043846694268
tD(GUC)G1	DGY1657-1	0	1657	eu	2.608768	0
tD(GUC)G1	DGY1657-2	0	1657	eu	2.385322	0
tD(GUC)G1	DGY1657-3	0	1657	eu	3.834774	0
tD(GUC)G1	DGY1728-1	0	1728	aneu	0.832359	0
tD(GUC)G1	DGY1728-2	0	1728	aneu	1.769253	0
tD(GUC)G1	DGY1728-3	0	1728	aneu	3.386347	0
tD(GUC)G1	DGY1734-1	0	1734	trip1	1.691849	0
tD(GUC)G1	DGY1734-2	1	1734	trip1	1.469337	0.6805790638907209
tD(GUC)G1	DGY1734-3	0	1734	trip1	3.603161	0
tD(GUC)G1	DGY1736-1	0	1736	trip4	2.408377	0
tD(GUC)G1	DGY1736-2	0	1736	trip4	3.239723	0
tD(GUC)G1	DGY1736-3	0	1736	trip4	2.725747	0
tD(GUC)G1	DGY1740-1	0	1740	quad	2.547525	0
tD(GUC)G1	DGY1740-3	0	1740	quad	2.246865	0
tD(GUC)G1	DGY1744-1	0	1744	iso	2.632586	0
tD(GUC)G1	DGY1744-2	0	1744	iso	2.960291	0
tD(GUC)G1	DGY1744-3	0	1744	iso	3.228114	0
tD(GUC)G1	DGY1747-1	0	1747	trip2	2.664958	0
tD(GUC)G1	DGY1747-3	0	1747	trip2	2.906635	0
tD(GUC)G1	DGY1751-1	0	1751	trip3	3.48179	0
tD(GUC)G1	DGY1751-2	0	1751	trip3	3.595482	0
YGR024C	DGY1657-1	108	1657	eu	2.608768	41.39885187184142
YGR024C	DGY1657-2	106	1657	eu	2.385322	44.438444788586196
YGR024C	DGY1657-3	94	1657	eu	3.834774	24.512526683449924
YGR024C	DGY1728-1	28	1728	aneu	0.832359	33.63933110592905
YGR024C	DGY1728-2	71	1728	aneu	1.769253	40.129930541307544
YGR024C	DGY1728-3	91	1728	aneu	3.386347	26.872615239962116
YGR024C	DGY1734-1	104	1734	trip1	1.691849	61.47120694577353
YGR024C	DGY1734-2	44	1734	trip1	1.469337	29.945478811191716
YGR024C	DGY1734-3	97	1734	trip1	3.603161	26.92080648075398
YGR024C	DGY1736-1	72	1736	trip4	2.408377	29.89565171897921
YGR024C	DGY1736-2	99	1736	trip4	3.239723	30.558168090296608
YGR024C	DGY1736-3	116	1736	trip4	2.725747	42.557141216701325
YGR024C	DGY1740-1	106	1740	quad	2.547525	41.609012669159284
YGR024C	DGY1740-3	98	1740	quad	2.246865	43.61632763873219
YGR024C	DGY1744-1	41	1744	iso	2.632586	15.574040126324459
YGR024C	DGY1744-2	116	1744	iso	2.960291	39.18533684695188
YGR024C	DGY1744-3	76	1744	iso	3.228114	23.543158636900678
YGR024C	DGY1747-1	85	1747	trip2	2.664958	31.895437001258557
YGR024C	DGY1747-3	56	1747	trip2	2.906635	19.266264942106595
YGR024C	DGY1751-1	101	1751	trip3	3.48179	29.008067689320722
YGR024C	DGY1751-2	63	1751	trip3	3.595482	17.521990097572452
YGR026W	DGY1657-1	213	1657	eu	2.608768	81.64773563613169
YGR026W	DGY1657-2	415	1657	eu	2.385322	173.9807036534271
YGR026W	DGY1657-3	229	1657	eu	3.834774	59.71668734585141
YGR026W	DGY1728-1	45	1728	aneu	0.832359	54.06321070595741
YGR026W	DGY1728-2	129	1728	aneu	1.769253	72.91212732153062
YGR026W	DGY1728-3	192	1728	aneu	3.386347	56.69826512167831
YGR026W	DGY1734-1	211	1734	trip1	1.691849	124.71562178421361
YGR026W	DGY1734-2	117	1734	trip1	1.469337	79.62775047521434
YGR026W	DGY1734-3	216	1734	trip1	3.603161	59.94736288497794
YGR026W	DGY1736-1	128	1736	trip4	2.408377	53.147825278185266
YGR026W	DGY1736-2	192	1736	trip4	3.239723	59.26432599330251
YGR026W	DGY1736-3	173	1736	trip4	2.725747	63.46883991801146
YGR026W	DGY1740-1	179	1740	quad	2.547525	70.26427611112747
YGR026W	DGY1740-3	179	1740	quad	2.246865	79.66655762584756
YGR026W	DGY1744-1	110	1744	iso	2.632586	41.78401009501684
YGR026W	DGY1744-2	191	1744	iso	2.960291	64.5206839462742
YGR026W	DGY1744-3	162	1744	iso	3.228114	50.1841013049725
YGR026W	DGY1747-1	46	1747	trip2	2.664958	17.261060024210515
YGR026W	DGY1747-3	129	1747	trip2	2.906635	44.381217455924116
YGR026W	DGY1751-1	273	1751	trip3	3.48179	78.40794533846096
YGR026W	DGY1751-2	229	1751	trip3	3.595482	63.69104337054114
YBR007C	DGY1657-1	51	1657	eu	2.608768	19.54945782836956
YBR007C	DGY1657-2	52	1657	eu	2.385322	21.79999178308002
YBR007C	DGY1657-3	38	1657	eu	3.834774	9.909319297564863
YBR007C	DGY1728-1	22	1728	aneu	0.832359	26.430903011801398
YBR007C	DGY1728-2	36	1728	aneu	1.769253	20.34757041531087
YBR007C	DGY1728-3	56	1728	aneu	3.386347	16.53699399382284
YBR007C	DGY1734-1	78	1734	trip1	1.691849	46.10340520933015
YBR007C	DGY1734-2	49	1734	trip1	1.469337	33.34837413064532
YBR007C	DGY1734-3	29	1734	trip1	3.603161	8.04848853548315
YBR007C	DGY1736-1	63	1736	trip4	2.408377	26.15869525410681
YBR007C	DGY1736-2	68	1736	trip4	3.239723	20.989448789294638
YBR007C	DGY1736-3	64	1736	trip4	2.725747	23.479802050593836
YBR007C	DGY1740-1	81	1740	quad	2.547525	31.795566284923606
YBR007C	DGY1740-3	57	1740	quad	2.246865	25.368680361303415
YBR007C	DGY1744-1	27	1744	iso	2.632586	10.256075205140498
YBR007C	DGY1744-2	46	1744	iso	2.960291	15.539012887584363
YBR007C	DGY1744-3	54	1744	iso	3.228114	16.728033768324167
YBR007C	DGY1747-1	48	1747	trip2	2.664958	18.01154089482836
YBR007C	DGY1747-3	62	1747	trip2	2.906635	21.330507614475156
YBR007C	DGY1751-1	46	1751	trip3	3.48179	13.211595185235181
YBR007C	DGY1751-2	24	1751	trip3	3.595482	6.675043846694268
YGR027C	DGY1657-1	2554	1657	eu	2.608768	979.0061822285462
YGR027C	DGY1657-2	2280	1657	eu	2.385322	955.8457935658163
YGR027C	DGY1657-3	1628	1657	eu	3.834774	424.5361004325157
YGR027C	DGY1728-1	257	1728	aneu	0.832359	308.7610033651345
YGR027C	DGY1728-2	672	1728	aneu	1.769253	379.82131441913623
YGR027C	DGY1728-3	1139	1728	aneu	3.386347	336.3506456957896
YGR027C	DGY1734-1	1441	1734	trip1	1.691849	851.7308577774967
YGR027C	DGY1734-2	510	1734	trip1	1.469337	347.09532258426765
YGR027C	DGY1734-3	1347	1734	trip1	3.603161	373.83841576882077
YGR027C	DGY1736-1	1332	1736	trip4	2.408377	553.0695568011154
YGR027C	DGY1736-2	1235	1736	trip4	3.239723	381.20543021733647
YGR027C	DGY1736-3	1417	1736	trip4	2.725747	519.8574922764292
YGR027C	DGY1740-1	1330	1740	quad	2.547525	522.0753476413382
YGR027C	DGY1740-3	1112	1740	quad	2.246865	494.91179932928765
YGR027C	DGY1744-1	445	1744	iso	2.632586	169.03531356620448
YGR027C	DGY1744-2	1300	1744	iso	2.960291	439.14601638825377
YGR027C	DGY1744-3	904	1744	iso	3.228114	280.03967641787125
YGR027C	DGY1747-1	967	1747	trip2	2.664958	362.8575009437297
YGR027C	DGY1747-3	596	1747	trip2	2.906635	205.04810545527732
YGR027C	DGY1751-1	1028	1751	trip3	3.48179	295.2504315309079
YGR027C	DGY1751-2	1001	1751	trip3	3.595482	278.40495377254007
YGR027W-B	DGY1657-1	1094	1657	eu	2.608768	419.3550365536529
YGR027W-B	DGY1657-2	987	1657	eu	2.385322	413.78061326730733
YGR027W-B	DGY1657-3	840	1657	eu	3.834774	219.04811078827592
YGR027W-B	DGY1728-1	205	1728	aneu	0.832359	246.28795988269485
YGR027W-B	DGY1728-2	327	1728	aneu	1.769253	184.8237646057404
YGR027W-B	DGY1728-3	967	1728	aneu	3.386347	285.5584498576194
YGR027W-B	DGY1734-1	1061	1734	trip1	1.691849	627.1245247064011
YGR027W-B	DGY1734-2	364	1734	trip1	1.469337	247.73077925622238
YGR027W-B	DGY1734-3	836	1734	trip1	3.603161	232.01849709185907
YGR027W-B	DGY1736-1	784	1736	trip4	2.408377	325.53042982888473
YGR027W-B	DGY1736-2	1493	1736	trip4	3.239723	460.8418682708367
YGR027W-B	DGY1736-3	990	1736	trip4	2.725747	363.2031879701234
YGR027W-B	DGY1740-1	1273	1740	quad	2.547525	499.70068988528084
YGR027W-B	DGY1740-3	1001	1740	quad	2.246865	445.5096323099073
YGR027W-B	DGY1744-1	564	1744	iso	2.632586	214.23801539626817
YGR027W-B	DGY1744-2	839	1744	iso	2.960291	283.41808288441916
YGR027W-B	DGY1744-3	970	1744	iso	3.228114	300.48505102360076
YGR027W-B	DGY1747-1	395	1747	trip2	2.664958	148.21997194702507
YGR027W-B	DGY1747-3	819	1747	trip2	2.906635	281.76912477830894
YGR027W-B	DGY1751-1	808	1751	trip3	3.48179	232.06454151456578
YGR027W-B	DGY1751-2	747	1751	trip3	3.595482	207.76073972835908
YGR027W-A	DGY1657-1	7	1657	eu	2.608768	2.6832589176193515
YGR027W-A	DGY1657-2	18	1657	eu	2.385322	7.5461510018353914
YGR027W-A	DGY1657-3	22	1657	eu	3.834774	5.736974330169131
YGR027W-A	DGY1728-1	11	1728	aneu	0.832359	13.215451505900699
YGR027W-A	DGY1728-2	11	1728	aneu	1.769253	6.217313182456099
YGR027W-A	DGY1728-3	11	1728	aneu	3.386347	3.2483381059294865
YGR027W-A	DGY1734-1	19	1734	trip1	1.691849	11.23031665355478
YGR027W-A	DGY1734-2	11	1734	trip1	1.469337	7.486369702797929
YGR027W-A	DGY1734-3	13	1734	trip1	3.603161	3.6079431365958943
YGR027W-A	DGY1736-1	17	1736	trip4	2.408377	7.05869554475898
YGR027W-A	DGY1736-2	15	1736	trip4	3.239723	4.6300254682267585
YGR027W-A	DGY1736-3	7	1736	trip4	2.725747	2.568103349283701
YGR027W-A	DGY1740-1	34	1740	quad	2.547525	13.346287082560526
YGR027W-A	DGY1740-3	17	1740	quad	2.246865	7.566097651616808
YGR027W-A	DGY1744-1	21	1744	iso	2.632586	7.976947381775942
YGR027W-A	DGY1744-2	12	1744	iso	2.960291	4.053655535891573
YGR027W-A	DGY1744-3	22	1744	iso	3.228114	6.815124868576512
YGR027W-A	DGY1747-1	96	1747	trip2	2.664958	36.02308178965672
YGR027W-A	DGY1747-3	27	1747	trip2	2.906635	9.289092025658537
YGR027W-A	DGY1751-1	50	1751	trip3	3.48179	14.360429549168675
YGR027W-A	DGY1751-2	13	1751	trip3	3.595482	3.6156487502927286
tE(UUC)G3	DGY1657-1	0	1657	eu	2.608768	0
tE(UUC)G3	DGY1657-2	0	1657	eu	2.385322	0
tE(UUC)G3	DGY1657-3	0	1657	eu	3.834774	0
tE(UUC)G3	DGY1728-1	0	1728	aneu	0.832359	0
tE(UUC)G3	DGY1728-2	0	1728	aneu	1.769253	0
tE(UUC)G3	DGY1728-3	0	1728	aneu	3.386347	0
tE(UUC)G3	DGY1734-1	0	1734	trip1	1.691849	0
tE(UUC)G3	DGY1734-2	0	1734	trip1	1.469337	0
tE(UUC)G3	DGY1734-3	0	1734	trip1	3.603161	0
tE(UUC)G3	DGY1736-1	0	1736	trip4	2.408377	0
tE(UUC)G3	DGY1736-2	2	1736	trip4	3.239723	0.6173367290969012
tE(UUC)G3	DGY1736-3	1	1736	trip4	2.725747	0.3668719070405287
tE(UUC)G3	DGY1740-1	0	1740	quad	2.547525	0
tE(UUC)G3	DGY1740-3	0	1740	quad	2.246865	0
tE(UUC)G3	DGY1744-1	0	1744	iso	2.632586	0
tE(UUC)G3	DGY1744-2	0	1744	iso	2.960291	0
tE(UUC)G3	DGY1744-3	0	1744	iso	3.228114	0
tE(UUC)G3	DGY1747-1	0	1747	trip2	2.664958	0
tE(UUC)G3	DGY1747-3	0	1747	trip2	2.906635	0
tE(UUC)G3	DGY1751-1	0	1751	trip3	3.48179	0
tE(UUC)G3	DGY1751-2	0	1751	trip3	3.595482	0
YGR028W	DGY1657-1	89	1657	eu	2.608768	34.11572052401747
YGR028W	DGY1657-2	54	1657	eu	2.385322	22.638453005506175
YGR028W	DGY1657-3	79	1657	eu	3.834774	20.600953276516424
YGR028W	DGY1728-1	18	1728	aneu	0.832359	21.625284282382964
YGR028W	DGY1728-2	40	1728	aneu	1.769253	22.608411572567633
YGR028W	DGY1728-3	47	1728	aneu	3.386347	13.87926281624417
YGR028W	DGY1734-1	89	1734	trip1	1.691849	52.60516748244081
YGR028W	DGY1734-2	37	1734	trip1	1.469337	25.18142536395667
YGR028W	DGY1734-3	47	1734	trip1	3.603161	13.04410210923131
YGR028W	DGY1736-1	72	1736	trip4	2.408377	29.89565171897921
YGR028W	DGY1736-2	75	1736	trip4	3.239723	23.150127341133793
YGR028W	DGY1736-3	71	1736	trip4	2.725747	26.047905399877536
YGR028W	DGY1740-1	57	1740	quad	2.547525	22.374657756057353
YGR028W	DGY1740-3	43	1740	quad	2.246865	19.1377764129131
YGR028W	DGY1744-1	30	1744	iso	2.632586	11.395639116822775
YGR028W	DGY1744-2	69	1744	iso	2.960291	23.308519331376544
YGR028W	DGY1744-3	56	1744	iso	3.228114	17.347590574558396
YGR028W	DGY1747-1	32	1747	trip2	2.664958	12.007693929885574
YGR028W	DGY1747-3	33	1747	trip2	2.906635	11.3533346980271
YGR028W	DGY1751-1	63	1751	trip3	3.48179	18.09414123195253
YGR028W	DGY1751-2	41	1751	trip3	3.595482	11.403199904769375
YGR029W	DGY1657-1	98	1657	eu	2.608768	37.56562484667092
YGR029W	DGY1657-2	92	1657	eu	2.385322	38.569216231603114
YGR029W	DGY1657-3	93	1657	eu	3.834774	24.251755122987692
YGR029W	DGY1728-1	42	1728	aneu	0.832359	50.45899665889358
YGR029W	DGY1728-2	74	1728	aneu	1.769253	41.82556140925012
YGR029W	DGY1728-3	114	1728	aneu	3.386347	33.664594915996496
YGR029W	DGY1734-1	108	1734	trip1	1.691849	63.83548413599559
YGR029W	DGY1734-2	96	1734	trip1	1.469337	65.3355901335092
YGR029W	DGY1734-3	77	1734	trip1	3.603161	21.370124732144912
YGR029W	DGY1736-1	126	1736	trip4	2.408377	52.31739050821362
YGR029W	DGY1736-2	106	1736	trip4	3.239723	32.71884664213576
YGR029W	DGY1736-3	100	1736	trip4	2.725747	36.68719070405287
YGR029W	DGY1740-1	82	1740	quad	2.547525	32.188104140293035
YGR029W	DGY1740-3	99	1740	quad	2.246865	44.06139220647435
YGR029W	DGY1744-1	53	1744	iso	2.632586	20.13229577305357
YGR029W	DGY1744-2	126	1744	iso	2.960291	42.56338312686152
YGR029W	DGY1744-3	83	1744	iso	3.228114	25.71160745872048
YGR029W	DGY1747-1	110	1747	trip2	2.664958	41.27644788398166
YGR029W	DGY1747-3	59	1747	trip2	2.906635	20.298386278290874
YGR029W	DGY1751-1	117	1751	trip3	3.48179	33.603405145054694
YGR029W	DGY1751-2	55	1751	trip3	3.595482	15.296975482007698
tD(GUC)G2	DGY1657-1	0	1657	eu	2.608768	0
tD(GUC)G2	DGY1657-2	0	1657	eu	2.385322	0
tD(GUC)G2	DGY1657-3	0	1657	eu	3.834774	0
tD(GUC)G2	DGY1728-1	1	1728	aneu	0.832359	1.2014046823546092
tD(GUC)G2	DGY1728-2	0	1728	aneu	1.769253	0
tD(GUC)G2	DGY1728-3	0	1728	aneu	3.386347	0
tD(GUC)G2	DGY1734-1	1	1734	trip1	1.691849	0.5910692975555147
tD(GUC)G2	DGY1734-2	1	1734	trip1	1.469337	0.6805790638907209
tD(GUC)G2	DGY1734-3	1	1734	trip1	3.603161	0.27753408743045344
tD(GUC)G2	DGY1736-1	0	1736	trip4	2.408377	0
tD(GUC)G2	DGY1736-2	1	1736	trip4	3.239723	0.3086683645484506
tD(GUC)G2	DGY1736-3	0	1736	trip4	2.725747	0
tD(GUC)G2	DGY1740-1	1	1740	quad	2.547525	0.3925378553694272
tD(GUC)G2	DGY1740-3	0	1740	quad	2.246865	0
tD(GUC)G2	DGY1744-1	0	1744	iso	2.632586	0
tD(GUC)G2	DGY1744-2	0	1744	iso	2.960291	0
tD(GUC)G2	DGY1744-3	0	1744	iso	3.228114	0
tD(GUC)G2	DGY1747-1	0	1747	trip2	2.664958	0
tD(GUC)G2	DGY1747-3	1	1747	trip2	2.906635	0.3440404453947606
tD(GUC)G2	DGY1751-1	0	1751	trip3	3.48179	0
tD(GUC)G2	DGY1751-2	0	1751	trip3	3.595482	0
snR46	DGY1657-1	8	1657	eu	2.608768	3.0665816201364016
snR46	DGY1657-2	7	1657	eu	2.385322	2.934614278491541
snR46	DGY1657-3	12	1657	eu	3.834774	3.1292587255467987
snR46	DGY1728-1	0	1728	aneu	0.832359	0
snR46	DGY1728-2	1	1728	aneu	1.769253	0.5652102893141908
snR46	DGY1728-3	1	1728	aneu	3.386347	0.29530346417540787
snR46	DGY1734-1	0	1734	trip1	1.691849	0
snR46	DGY1734-2	1	1734	trip1	1.469337	0.6805790638907209
snR46	DGY1734-3	7	1734	trip1	3.603161	1.942738612013174
snR46	DGY1736-1	0	1736	trip4	2.408377	0
snR46	DGY1736-2	4	1736	trip4	3.239723	1.2346734581938024
snR46	DGY1736-3	4	1736	trip4	2.725747	1.4674876281621148
snR46	DGY1740-1	2	1740	quad	2.547525	0.7850757107388544
snR46	DGY1740-3	4	1740	quad	2.246865	1.7802582709686607
snR46	DGY1744-1	2	1744	iso	2.632586	0.7597092744548517
snR46	DGY1744-2	4	1744	iso	2.960291	1.3512185119638578
snR46	DGY1744-3	1	1744	iso	3.228114	0.3097784031171142
snR46	DGY1747-1	0	1747	trip2	2.664958	0
snR46	DGY1747-3	5	1747	trip2	2.906635	1.720202226973803
snR46	DGY1751-1	2	1751	trip3	3.48179	0.574417181966747
snR46	DGY1751-2	5	1751	trip3	3.595482	1.3906341347279725
YGR030C	DGY1657-1	30	1657	eu	2.608768	11.499681075511505
YGR030C	DGY1657-2	17	1657	eu	2.385322	7.126920390622314
YGR030C	DGY1657-3	36	1657	eu	3.834774	9.387776176640397
YGR030C	DGY1728-1	12	1728	aneu	0.832359	14.41685618825531
YGR030C	DGY1728-2	29	1728	aneu	1.769253	16.391098390111534
YGR030C	DGY1728-3	38	1728	aneu	3.386347	11.2215316386655
YGR030C	DGY1734-1	45	1734	trip1	1.691849	26.598118389998163
YGR030C	DGY1734-2	29	1734	trip1	1.469337	19.736792852830906
YGR030C	DGY1734-3	19	1734	trip1	3.603161	5.273147661178615
YGR030C	DGY1736-1	33	1736	trip4	2.408377	13.702173704532138
YGR030C	DGY1736-2	26	1736	trip4	3.239723	8.025377478259715
YGR030C	DGY1736-3	29	1736	trip4	2.725747	10.639285304175331
YGR030C	DGY1740-1	38	1740	quad	2.547525	14.916438504038235
YGR030C	DGY1740-3	29	1740	quad	2.246865	12.90687246452279
YGR030C	DGY1744-1	8	1744	iso	2.632586	3.038837097819407
YGR030C	DGY1744-2	39	1744	iso	2.960291	13.174380491647613
YGR030C	DGY1744-3	32	1744	iso	3.228114	9.912908899747654
YGR030C	DGY1747-1	49	1747	trip2	2.664958	18.386781330137286
YGR030C	DGY1747-3	26	1747	trip2	2.906635	8.945051580263776
YGR030C	DGY1751-1	28	1751	trip3	3.48179	8.041840547534457
YGR030C	DGY1751-2	13	1751	trip3	3.595482	3.6156487502927286
YGR031W	DGY1657-1	151	1657	eu	2.608768	57.88172808007458
YGR031W	DGY1657-2	87	1657	eu	2.385322	36.473063175537725
YGR031W	DGY1657-3	64	1657	eu	3.834774	16.68937986958293
YGR031W	DGY1728-1	110	1728	aneu	0.832359	132.154515059007
YGR031W	DGY1728-2	148	1728	aneu	1.769253	83.65112281850024
YGR031W	DGY1728-3	108	1728	aneu	3.386347	31.89277413094405
YGR031W	DGY1734-1	160	1734	trip1	1.691849	94.57108760888235
YGR031W	DGY1734-2	147	1734	trip1	1.469337	100.04512239193596
YGR031W	DGY1734-3	39	1734	trip1	3.603161	10.823829409787683
YGR031W	DGY1736-1	139	1736	trip4	2.408377	57.71521651302931
YGR031W	DGY1736-2	140	1736	trip4	3.239723	43.21357103678308
YGR031W	DGY1736-3	121	1736	trip4	2.725747	44.39150075190397
YGR031W	DGY1740-1	140	1740	quad	2.547525	54.955299751719814
YGR031W	DGY1740-3	128	1740	quad	2.246865	56.968264670997144
YGR031W	DGY1744-1	60	1744	iso	2.632586	22.79127823364555
YGR031W	DGY1744-2	188	1744	iso	2.960291	63.50727006230131
YGR031W	DGY1744-3	132	1744	iso	3.228114	40.890749211459074
YGR031W	DGY1747-1	304	1747	trip2	2.664958	114.07309233391295
YGR031W	DGY1747-3	100	1747	trip2	2.906635	34.40404453947606
YGR031W	DGY1751-1	130	1751	trip3	3.48179	37.33711682783855
YGR031W	DGY1751-2	47	1751	trip3	3.595482	13.071960866442941
YBR008C	DGY1657-1	20	1657	eu	2.608768	7.666454050341004
YBR008C	DGY1657-2	33	1657	eu	2.385322	13.834610170031551
YBR008C	DGY1657-3	21	1657	eu	3.834774	5.476202769706898
YBR008C	DGY1728-1	13	1728	aneu	0.832359	15.618260870609918
YBR008C	DGY1728-2	11	1728	aneu	1.769253	6.217313182456099
YBR008C	DGY1728-3	14	1728	aneu	3.386347	4.13424849845571
YBR008C	DGY1734-1	18	1734	trip1	1.691849	10.639247355999265
YBR008C	DGY1734-2	10	1734	trip1	1.469337	6.805790638907208
YBR008C	DGY1734-3	7	1734	trip1	3.603161	1.942738612013174
YBR008C	DGY1736-1	13	1736	trip4	2.408377	5.397826004815691
YBR008C	DGY1736-2	27	1736	trip4	3.239723	8.334045842808166
YBR008C	DGY1736-3	16	1736	trip4	2.725747	5.869950512648459
YBR008C	DGY1740-1	21	1740	quad	2.547525	8.243294962757972
YBR008C	DGY1740-3	10	1740	quad	2.246865	4.450645677421652
YBR008C	DGY1744-1	6	1744	iso	2.632586	2.279127823364555
YBR008C	DGY1744-2	16	1744	iso	2.960291	5.404874047855431
YBR008C	DGY1744-3	10	1744	iso	3.228114	3.097784031171142
YBR008C	DGY1747-1	8	1747	trip2	2.664958	3.0019234824713936
YBR008C	DGY1747-3	12	1747	trip2	2.906635	4.128485344737127
YBR008C	DGY1751-1	24	1751	trip3	3.48179	6.8930061836009635
YBR008C	DGY1751-2	18	1751	trip3	3.595482	5.006282885020701
YGR031C-A	DGY1657-1	1	1657	eu	2.608768	0.3833227025170502
YGR031C-A	DGY1657-2	0	1657	eu	2.385322	0
YGR031C-A	DGY1657-3	0	1657	eu	3.834774	0
YGR031C-A	DGY1728-1	0	1728	aneu	0.832359	0
YGR031C-A	DGY1728-2	0	1728	aneu	1.769253	0
YGR031C-A	DGY1728-3	0	1728	aneu	3.386347	0
YGR031C-A	DGY1734-1	1	1734	trip1	1.691849	0.5910692975555147
YGR031C-A	DGY1734-2	0	1734	trip1	1.469337	0
YGR031C-A	DGY1734-3	0	1734	trip1	3.603161	0
YGR031C-A	DGY1736-1	1	1736	trip4	2.408377	0.4152173849858224
YGR031C-A	DGY1736-2	0	1736	trip4	3.239723	0
YGR031C-A	DGY1736-3	0	1736	trip4	2.725747	0
YGR031C-A	DGY1740-1	0	1740	quad	2.547525	0
YGR031C-A	DGY1740-3	0	1740	quad	2.246865	0
YGR031C-A	DGY1744-1	0	1744	iso	2.632586	0
YGR031C-A	DGY1744-2	0	1744	iso	2.960291	0
YGR031C-A	DGY1744-3	0	1744	iso	3.228114	0
YGR031C-A	DGY1747-1	1	1747	trip2	2.664958	0.3752404353089242
YGR031C-A	DGY1747-3	0	1747	trip2	2.906635	0
YGR031C-A	DGY1751-1	0	1751	trip3	3.48179	0
YGR031C-A	DGY1751-2	0	1751	trip3	3.595482	0
YGR032W	DGY1657-1	171	1657	eu	2.608768	65.54818213041558
YGR032W	DGY1657-2	139	1657	eu	2.385322	58.27305495861775
YGR032W	DGY1657-3	106	1657	eu	3.834774	27.641785408996725
YGR032W	DGY1728-1	27	1728	aneu	0.832359	32.437926423574446
YGR032W	DGY1728-2	44	1728	aneu	1.769253	24.869252729824396
YGR032W	DGY1728-3	64	1728	aneu	3.386347	18.899421707226104
YGR032W	DGY1734-1	304	1734	trip1	1.691849	179.68506645687648
YGR032W	DGY1734-2	116	1734	trip1	1.469337	78.94717141132362
YGR032W	DGY1734-3	72	1734	trip1	3.603161	19.982454294992646
YGR032W	DGY1736-1	80	1736	trip4	2.408377	33.217390798865786
YGR032W	DGY1736-2	225	1736	trip4	3.239723	69.45038202340137
YGR032W	DGY1736-3	104	1736	trip4	2.725747	38.154678332214985
YGR032W	DGY1740-1	242	1740	quad	2.547525	94.99416099940139
YGR032W	DGY1740-3	159	1740	quad	2.246865	70.76526627100426
YGR032W	DGY1744-1	25	1744	iso	2.632586	9.496365930685645
YGR032W	DGY1744-2	46	1744	iso	2.960291	15.539012887584363
YGR032W	DGY1744-3	70	1744	iso	3.228114	21.684488218197995
YGR032W	DGY1747-1	71	1747	trip2	2.664958	26.64207090693362
YGR032W	DGY1747-3	159	1747	trip2	2.906635	54.70243081776694
YGR032W	DGY1751-1	69	1751	trip3	3.48179	19.81739277785277
YGR032W	DGY1751-2	57	1751	trip3	3.595482	15.853229135898886
YGR033C	DGY1657-1	140	1657	eu	2.608768	53.66517835238703
YGR033C	DGY1657-2	114	1657	eu	2.385322	47.792289678290814
YGR033C	DGY1657-3	114	1657	eu	3.834774	29.72795789269459
YGR033C	DGY1728-1	34	1728	aneu	0.832359	40.84775920005671
YGR033C	DGY1728-2	99	1728	aneu	1.769253	55.95581864210489
YGR033C	DGY1728-3	119	1728	aneu	3.386347	35.14111223687354
YGR033C	DGY1734-1	137	1734	trip1	1.691849	80.97649376510552
YGR033C	DGY1734-2	84	1734	trip1	1.469337	57.16864136682055
YGR033C	DGY1734-3	92	1734	trip1	3.603161	25.533136043601715
YGR033C	DGY1736-1	98	1736	trip4	2.408377	40.69130372861059
YGR033C	DGY1736-2	113	1736	trip4	3.239723	34.879525193974914
YGR033C	DGY1736-3	100	1736	trip4	2.725747	36.68719070405287
YGR033C	DGY1740-1	100	1740	quad	2.547525	39.25378553694272
YGR033C	DGY1740-3	116	1740	quad	2.246865	51.62748985809116
YGR033C	DGY1744-1	46	1744	iso	2.632586	17.47331331246159
YGR033C	DGY1744-2	129	1744	iso	2.960291	43.57679701083441
YGR033C	DGY1744-3	92	1744	iso	3.228114	28.499613086774506
YGR033C	DGY1747-1	89	1747	trip2	2.664958	33.396398742494256
YGR033C	DGY1747-3	91	1747	trip2	2.906635	31.307680530923214
YGR033C	DGY1751-1	126	1751	trip3	3.48179	36.18828246390506
YGR033C	DGY1751-2	61	1751	trip3	3.595482	16.965736443681266
YGR034W	DGY1657-1	1668	1657	eu	2.608768	639.3822677984398
YGR034W	DGY1657-2	1400	1657	eu	2.385322	586.9228556983082
YGR034W	DGY1657-3	1182	1657	eu	3.834774	308.2319844663597
YGR034W	DGY1728-1	461	1728	aneu	0.832359	553.8475585654747
YGR034W	DGY1728-2	1156	1728	aneu	1.769253	653.3830944472046
YGR034W	DGY1728-3	1210	1728	aneu	3.386347	357.31719165224354
YGR034W	DGY1734-1	1242	1734	trip1	1.691849	734.1080675639492
YGR034W	DGY1734-2	820	1734	trip1	1.469337	558.0748323903911
YGR034W	DGY1734-3	1011	1734	trip1	3.603161	280.5869623921884
YGR034W	DGY1736-1	1126	1736	trip4	2.408377	467.534775494036
YGR034W	DGY1736-2	994	1736	trip4	3.239723	306.8163543611599
YGR034W	DGY1736-3	1245	1736	trip4	2.725747	456.75552426545823
YGR034W	DGY1740-1	1169	1740	quad	2.547525	458.87675292686043
YGR034W	DGY1740-3	1199	1740	quad	2.246865	533.6324167228561
YGR034W	DGY1744-1	475	1744	iso	2.632586	180.43095268302727
YGR034W	DGY1744-2	1359	1744	iso	2.960291	459.07648943972066
YGR034W	DGY1744-3	892	1744	iso	3.228114	276.32233558046585
YGR034W	DGY1747-1	857	1747	trip2	2.664958	321.58105305974806
YGR034W	DGY1747-3	600	1747	trip2	2.906635	206.42426723685637
YGR034W	DGY1751-1	963	1751	trip3	3.48179	276.5818731169887
YGR034W	DGY1751-2	934	1751	trip3	3.595482	259.77045636718526
YGR035C	DGY1657-1	93	1657	eu	2.608768	35.64901133408567
YGR035C	DGY1657-2	64	1657	eu	2.385322	26.830759117636948
YGR035C	DGY1657-3	82	1657	eu	3.834774	21.383267957903126
YGR035C	DGY1728-1	105	1728	aneu	0.832359	126.14749164723395
YGR035C	DGY1728-2	216	1728	aneu	1.769253	122.08542249186522
YGR035C	DGY1728-3	136	1728	aneu	3.386347	40.16127112785547
YGR035C	DGY1734-1	140	1734	trip1	1.691849	82.74970165777206
YGR035C	DGY1734-2	117	1734	trip1	1.469337	79.62775047521434
YGR035C	DGY1734-3	42	1734	trip1	3.603161	11.656431672079044
YGR035C	DGY1736-1	201	1736	trip4	2.408377	83.4586943821503
YGR035C	DGY1736-2	131	1736	trip4	3.239723	40.43555575584703
YGR035C	DGY1736-3	139	1736	trip4	2.725747	50.995195078633486
YGR035C	DGY1740-1	108	1740	quad	2.547525	42.394088379898136
YGR035C	DGY1740-3	122	1740	quad	2.246865	54.29787726454415
YGR035C	DGY1744-1	40	1744	iso	2.632586	15.194185489097032
YGR035C	DGY1744-2	185	1744	iso	2.960291	62.49385617832842
YGR035C	DGY1744-3	134	1744	iso	3.228114	41.5103060176933
YGR035C	DGY1747-1	358	1747	trip2	2.664958	134.33607584059487
YGR035C	DGY1747-3	71	1747	trip2	2.906635	24.426871623028003
YGR035C	DGY1751-1	124	1751	trip3	3.48179	35.61386528193831
YGR035C	DGY1751-2	34	1751	trip3	3.595482	9.456312116150213
YGR035W-A	DGY1657-1	0	1657	eu	2.608768	0
YGR035W-A	DGY1657-2	0	1657	eu	2.385322	0
YGR035W-A	DGY1657-3	0	1657	eu	3.834774	0
YGR035W-A	DGY1728-1	0	1728	aneu	0.832359	0
YGR035W-A	DGY1728-2	0	1728	aneu	1.769253	0
YGR035W-A	DGY1728-3	0	1728	aneu	3.386347	0
YGR035W-A	DGY1734-1	0	1734	trip1	1.691849	0
YGR035W-A	DGY1734-2	0	1734	trip1	1.469337	0
YGR035W-A	DGY1734-3	0	1734	trip1	3.603161	0
YGR035W-A	DGY1736-1	0	1736	trip4	2.408377	0
YGR035W-A	DGY1736-2	0	1736	trip4	3.239723	0
YGR035W-A	DGY1736-3	0	1736	trip4	2.725747	0
YGR035W-A	DGY1740-1	0	1740	quad	2.547525	0
YGR035W-A	DGY1740-3	0	1740	quad	2.246865	0
YGR035W-A	DGY1744-1	0	1744	iso	2.632586	0
YGR035W-A	DGY1744-2	0	1744	iso	2.960291	0
YGR035W-A	DGY1744-3	0	1744	iso	3.228114	0
YGR035W-A	DGY1747-1	0	1747	trip2	2.664958	0
YGR035W-A	DGY1747-3	0	1747	trip2	2.906635	0
YGR035W-A	DGY1751-1	0	1751	trip3	3.48179	0
YGR035W-A	DGY1751-2	0	1751	trip3	3.595482	0
YGR036C	DGY1657-1	27	1657	eu	2.608768	10.349712967960356
YGR036C	DGY1657-2	55	1657	eu	2.385322	23.057683616719252
YGR036C	DGY1657-3	36	1657	eu	3.834774	9.387776176640397
YGR036C	DGY1728-1	8	1728	aneu	0.832359	9.611237458836873
YGR036C	DGY1728-2	21	1728	aneu	1.769253	11.869416075598007
YGR036C	DGY1728-3	16	1728	aneu	3.386347	4.724855426806526
YGR036C	DGY1734-1	29	1734	trip1	1.691849	17.141009629109927
YGR036C	DGY1734-2	23	1734	trip1	1.469337	15.65331846948658
YGR036C	DGY1734-3	36	1734	trip1	3.603161	9.991227147496323
YGR036C	DGY1736-1	27	1736	trip4	2.408377	11.210869394617204
YGR036C	DGY1736-2	38	1736	trip4	3.239723	11.729397852841123
YGR036C	DGY1736-3	22	1736	trip4	2.725747	8.071181954891632
YGR036C	DGY1740-1	23	1740	quad	2.547525	9.028370673496825
YGR036C	DGY1740-3	21	1740	quad	2.246865	9.346355922585468
YGR036C	DGY1744-1	11	1744	iso	2.632586	4.178401009501684
YGR036C	DGY1744-2	24	1744	iso	2.960291	8.107311071783146
YGR036C	DGY1744-3	26	1744	iso	3.228114	8.054238481044969
YGR036C	DGY1747-1	10	1747	trip2	2.664958	3.752404353089242
YGR036C	DGY1747-3	17	1747	trip2	2.906635	5.84868757171093
YGR036C	DGY1751-1	31	1751	trip3	3.48179	8.903466320484577
YGR036C	DGY1751-2	31	1751	trip3	3.595482	8.621931635313429
YGR037C	DGY1657-1	727	1657	eu	2.608768	278.6756047298955
YGR037C	DGY1657-2	1007	1657	eu	2.385322	422.1652254915689
YGR037C	DGY1657-3	558	1657	eu	3.834774	145.51053073792616
YGR037C	DGY1728-1	187	1728	aneu	0.832359	224.6626756003119
YGR037C	DGY1728-2	379	1728	aneu	1.769253	214.2146996500783
YGR037C	DGY1728-3	512	1728	aneu	3.386347	151.19537365780883
YGR037C	DGY1734-1	727	1734	trip1	1.691849	429.7073793228592
YGR037C	DGY1734-2	331	1734	trip1	1.469337	225.2716701478286
YGR037C	DGY1734-3	525	1734	trip1	3.603161	145.70539590098804
YGR037C	DGY1736-1	523	1736	trip4	2.408377	217.1586923475851
YGR037C	DGY1736-2	639	1736	trip4	3.239723	197.2390849464599
YGR037C	DGY1736-3	551	1736	trip4	2.725747	202.1464207793313
YGR037C	DGY1740-1	510	1740	quad	2.547525	200.19430623840788
YGR037C	DGY1740-3	411	1740	quad	2.246865	182.9215373420299
YGR037C	DGY1744-1	199	1744	iso	2.632586	75.591072808257735
YGR037C	DGY1744-2	550	1744	iso	2.960291	185.79254539503043
YGR037C	DGY1744-3	390	1744	iso	3.228114	120.81357721567453
YGR037C	DGY1747-1	413	1747	trip2	2.664958	154.9742997825857
YGR037C	DGY1747-3	263	1747	trip2	2.906635	90.48263713882204
YGR037C	DGY1751-1	542	1751	trip3	3.48179	155.66705631298842
YGR037C	DGY1751-2	375	1751	trip3	3.595482	104.29756010459793
YGR038W	DGY1657-1	53	1657	eu	2.608768	20.31610323340366
YGR038W	DGY1657-2	69	1657	eu	2.385322	28.926912173702334
YGR038W	DGY1657-3	42	1657	eu	3.834774	10.952405539413796
YGR038W	DGY1728-1	5	1728	aneu	0.832359	6.007023411773045
YGR038W	DGY1728-2	28	1728	aneu	1.769253	15.825888100797343
YGR038W	DGY1728-3	38	1728	aneu	3.386347	11.2215316386655
YGR038W	DGY1734-1	34	1734	trip1	1.691849	20.096356116887502
YGR038W	DGY1734-2	15	1734	trip1	1.469337	10.208685958360812
YGR038W	DGY1734-3	31	1734	trip1	3.603161	8.603556710344057
YGR038W	DGY1736-1	23	1736	trip4	2.408377	9.549999854673914
YGR038W	DGY1736-2	49	1736	trip4	3.239723	15.12474986287408
YGR038W	DGY1736-3	49	1736	trip4	2.725747	17.976723444985904
YGR038W	DGY1740-1	31	1740	quad	2.547525	12.168673516452245
YGR038W	DGY1740-3	30	1740	quad	2.246865	13.351937032264955
YGR038W	DGY1744-1	20	1744	iso	2.632586	7.597092744548516
YGR038W	DGY1744-2	43	1744	iso	2.960291	14.52559900361147
YGR038W	DGY1744-3	40	1744	iso	3.228114	12.391136124684568
YGR038W	DGY1747-1	6	1747	trip2	2.664958	2.251442611853545
YGR038W	DGY1747-3	17	1747	trip2	2.906635	5.84868757171093
YGR038W	DGY1751-1	31	1751	trip3	3.48179	8.903466320484577
YGR038W	DGY1751-2	33	1751	trip3	3.595482	9.178185289204619
tS(AGA)G	DGY1657-1	0	1657	eu	2.608768	0
tS(AGA)G	DGY1657-2	0	1657	eu	2.385322	0
tS(AGA)G	DGY1657-3	0	1657	eu	3.834774	0
tS(AGA)G	DGY1728-1	0	1728	aneu	0.832359	0
tS(AGA)G	DGY1728-2	0	1728	aneu	1.769253	0
tS(AGA)G	DGY1728-3	0	1728	aneu	3.386347	0
tS(AGA)G	DGY1734-1	0	1734	trip1	1.691849	0
tS(AGA)G	DGY1734-2	0	1734	trip1	1.469337	0
tS(AGA)G	DGY1734-3	0	1734	trip1	3.603161	0
tS(AGA)G	DGY1736-1	0	1736	trip4	2.408377	0
tS(AGA)G	DGY1736-2	0	1736	trip4	3.239723	0
tS(AGA)G	DGY1736-3	0	1736	trip4	2.725747	0
tS(AGA)G	DGY1740-1	0	1740	quad	2.547525	0
tS(AGA)G	DGY1740-3	0	1740	quad	2.246865	0
tS(AGA)G	DGY1744-1	0	1744	iso	2.632586	0
tS(AGA)G	DGY1744-2	0	1744	iso	2.960291	0
tS(AGA)G	DGY1744-3	0	1744	iso	3.228114	0
tS(AGA)G	DGY1747-1	0	1747	trip2	2.664958	0
tS(AGA)G	DGY1747-3	0	1747	trip2	2.906635	0
tS(AGA)G	DGY1751-1	0	1751	trip3	3.48179	0
tS(AGA)G	DGY1751-2	0	1751	trip3	3.595482	0
YBR009C	DGY1657-1	687	1657	eu	2.608768	263.3426966292135
YBR009C	DGY1657-2	645	1657	eu	2.385322	270.40374423243486
YBR009C	DGY1657-3	628	1657	eu	3.834774	163.76453997028247
YBR009C	DGY1728-1	431	1728	aneu	0.832359	517.8054180948365
YBR009C	DGY1728-2	1008	1728	aneu	1.769253	569.7319716287043
YBR009C	DGY1728-3	730	1728	aneu	3.386347	215.57152884804776
YBR009C	DGY1734-1	676	1734	trip1	1.691849	399.562845147528
YBR009C	DGY1734-2	848	1734	trip1	1.469337	577.1310461793313
YBR009C	DGY1734-3	471	1734	trip1	3.603161	130.71855517974356
YBR009C	DGY1736-1	998	1736	trip4	2.408377	414.38695021585073
YBR009C	DGY1736-2	716	1736	trip4	3.239723	221.00654901669063
YBR009C	DGY1736-3	890	1736	trip4	2.725747	326.51599726607054
YBR009C	DGY1740-1	886	1740	quad	2.547525	347.7885398573125
YBR009C	DGY1740-3	851	1740	quad	2.246865	378.7499471485826
YBR009C	DGY1744-1	413	1744	iso	2.632586	156.87996517492687
YBR009C	DGY1744-2	1006	1744	iso	2.960291	339.83145575891024
YBR009C	DGY1744-3	606	1744	iso	3.228114	187.7257122889712
YBR009C	DGY1747-1	1820	1747	trip2	2.664958	682.937592262242
YBR009C	DGY1747-3	553	1747	trip2	2.906635	190.25436630330262
YBR009C	DGY1751-1	868	1751	trip3	3.48179	249.29705697356817
YBR009C	DGY1751-2	447	1751	trip3	3.595482	124.32269164468075
YGR038C-B	DGY1657-1	671	1657	eu	2.608768	257.20953338894066
YGR038C-B	DGY1657-2	446	1657	eu	2.385322	186.97685260103248
YGR038C-B	DGY1657-3	426	1657	eu	3.834774	111.08868475691136
YGR038C-B	DGY1728-1	730	1728	aneu	0.832359	877.0254181188646
YGR038C-B	DGY1728-2	909	1728	aneu	1.769253	513.7761529865994
YGR038C-B	DGY1728-3	468	1728	aneu	3.386347	138.2020212340909
YGR038C-B	DGY1734-1	1174	1734	trip1	1.691849	693.9153553301743
YGR038C-B	DGY1734-2	928	1734	trip1	1.469337	631.577371290589
YGR038C-B	DGY1734-3	457	1734	trip1	3.603161	126.83307795571721
YGR038C-B	DGY1736-1	1368	1736	trip4	2.408377	568.017382660605
YGR038C-B	DGY1736-2	1214	1736	trip4	3.239723	374.723394561819
YGR038C-B	DGY1736-3	825	1736	trip4	2.725747	302.66932330843616
YGR038C-B	DGY1740-1	980	1740	quad	2.547525	384.68709826203866
YGR038C-B	DGY1740-3	812	1740	quad	2.246865	361.3924290066381
YGR038C-B	DGY1744-1	815	1744	iso	2.632586	309.58152934035206
YGR038C-B	DGY1744-2	933	1744	iso	2.960291	315.1717179155698
YGR038C-B	DGY1744-3	841	1744	iso	3.228114	260.523637021493
YGR038C-B	DGY1747-1	8377	1747	trip2	2.664958	3143.389126582858
YGR038C-B	DGY1747-3	1323	1747	trip2	2.906635	455.1655092572683
YGR038C-B	DGY1751-1	1668	1751	trip3	3.48179	479.06392976026694
YGR038C-B	DGY1751-2	767	1751	trip3	3.595482	213.32327626727098
YGR038C-A	DGY1657-1	219	1657	eu	2.608768	83.94767185123399
YGR038C-A	DGY1657-2	189	1657	eu	2.385322	79.23458551927162
YGR038C-A	DGY1657-3	155	1657	eu	3.834774	40.419591871646155
YGR038C-A	DGY1728-1	305	1728	aneu	0.832359	366.42842811815575
YGR038C-A	DGY1728-2	405	1728	aneu	1.769253	228.91016717224727
YGR038C-A	DGY1728-3	132	1728	aneu	3.386347	38.98005727115384
YGR038C-A	DGY1734-1	338	1734	trip1	1.691849	199.781422573764
YGR038C-A	DGY1734-2	413	1734	trip1	1.469337	281.0791533868677
YGR038C-A	DGY1734-3	102	1734	trip1	3.603161	28.308476917906248
YGR038C-A	DGY1736-1	511	1736	trip4	2.408377	212.17608372775524
YGR038C-A	DGY1736-2	399	1736	trip4	3.239723	123.15867745483177
YGR038C-A	DGY1736-3	249	1736	trip4	2.725747	91.35110485309164
YGR038C-A	DGY1740-1	365	1740	quad	2.547525	143.27631720984093
YGR038C-A	DGY1740-3	289	1740	quad	2.246865	128.62366007748574
YGR038C-A	DGY1744-1	302	1744	iso	2.632586	114.7161004426826
YGR038C-A	DGY1744-2	328	1744	iso	2.960291	110.79991798103633
YGR038C-A	DGY1744-3	312	1744	iso	3.228114	96.65086177253963
YGR038C-A	DGY1747-1	3292	1747	trip2	2.664958	1235.2915130369786
YGR038C-A	DGY1747-3	586	1747	trip2	2.906635	201.6077010013297
YGR038C-A	DGY1751-1	636	1751	trip3	3.48179	182.66466386542552
YGR038C-A	DGY1751-2	228	1751	trip3	3.595482	63.41291654359554
YGR040W	DGY1657-1	108	1657	eu	2.608768	41.39885187184142
YGR040W	DGY1657-2	72	1657	eu	2.385322	30.184604007341566
YGR040W	DGY1657-3	69	1657	eu	3.834774	17.993237671894093
YGR040W	DGY1728-1	39	1728	aneu	0.832359	46.854782611829755
YGR040W	DGY1728-2	69	1728	aneu	1.769253	38.99950996267916
YGR040W	DGY1728-3	61	1728	aneu	3.386347	18.01351131469988
YGR040W	DGY1734-1	132	1734	trip1	1.691849	78.02114727732794
YGR040W	DGY1734-2	90	1734	trip1	1.469337	61.252115750164876
YGR040W	DGY1734-3	43	1734	trip1	3.603161	11.933965759509498
YGR040W	DGY1736-1	86	1736	trip4	2.408377	35.708695108780724
YGR040W	DGY1736-2	126	1736	trip4	3.239723	38.89221393310477
YGR040W	DGY1736-3	79	1736	trip4	2.725747	28.982880656201765
YGR040W	DGY1740-1	117	1740	quad	2.547525	45.92692907822298
YGR040W	DGY1740-3	102	1740	quad	2.246865	45.396585909700846
YGR040W	DGY1744-1	29	1744	iso	2.632586	11.015784479595348
YGR040W	DGY1744-2	103	1744	iso	2.960291	34.793876683069335
YGR040W	DGY1744-3	104	1744	iso	3.228114	32.216953924179876
YGR040W	DGY1747-1	59	1747	trip2	2.664958	22.13918568322653
YGR040W	DGY1747-3	97	1747	trip2	2.906635	33.37192320329178
YGR040W	DGY1751-1	103	1751	trip3	3.48179	29.58248487128747
YGR040W	DGY1751-2	60	1751	trip3	3.595482	16.68760961673567
YGR041W	DGY1657-1	76	1657	eu	2.608768	29.132525391295815
YGR041W	DGY1657-2	62	1657	eu	2.385322	25.992297895210793
YGR041W	DGY1657-3	35	1657	eu	3.834774	9.127004616178164
YGR041W	DGY1728-1	29	1728	aneu	0.832359	34.840735788283666
YGR041W	DGY1728-2	45	1728	aneu	1.769253	25.434463019138587
YGR041W	DGY1728-3	57	1728	aneu	3.386347	16.832297457998248
YGR041W	DGY1734-1	54	1734	trip1	1.691849	31.917742067997796
YGR041W	DGY1734-2	39	1734	trip1	1.469337	26.542583491738114
YGR041W	DGY1734-3	29	1734	trip1	3.603161	8.04848853548315
YGR041W	DGY1736-1	57	1736	trip4	2.408377	23.667390944191876
YGR041W	DGY1736-2	60	1736	trip4	3.239723	18.520101872907034
YGR041W	DGY1736-3	60	1736	trip4	2.725747	22.01231442243172
YGR041W	DGY1740-1	52	1740	quad	2.547525	20.411968479210216
YGR041W	DGY1740-3	45	1740	quad	2.246865	20.02790554839743
YGR041W	DGY1744-1	28	1744	iso	2.632586	10.635929842367924
YGR041W	DGY1744-2	51	1744	iso	2.960291	17.228036027539186
YGR041W	DGY1744-3	49	1744	iso	3.228114	15.179141752738595
YGR041W	DGY1747-1	32	1747	trip2	2.664958	12.007693929885574
YGR041W	DGY1747-3	44	1747	trip2	2.906635	15.137779597369466
YGR041W	DGY1751-1	72	1751	trip3	3.48179	20.67901855080289
YGR041W	DGY1751-2	53	1751	trip3	3.595482	14.740721828116508
YGR042W	DGY1657-1	43	1657	eu	2.608768	16.482876208233158
YGR042W	DGY1657-2	52	1657	eu	2.385322	21.79999178308002
YGR042W	DGY1657-3	40	1657	eu	3.834774	10.43086241848933
YGR042W	DGY1728-1	47	1728	aneu	0.832359	56.46602007066662
YGR042W	DGY1728-2	56	1728	aneu	1.769253	31.651776201594686
YGR042W	DGY1728-3	77	1728	aneu	3.386347	22.738366741506407
YGR042W	DGY1734-1	70	1734	trip1	1.691849	41.37485082888603
YGR042W	DGY1734-2	62	1734	trip1	1.469337	42.19590196122469
YGR042W	DGY1734-3	36	1734	trip1	3.603161	9.991227147496323
YGR042W	DGY1736-1	75	1736	trip4	2.408377	31.14130387393668
YGR042W	DGY1736-2	83	1736	trip4	3.239723	25.619474257521397
YGR042W	DGY1736-3	54	1736	trip4	2.725747	19.811082980188548
YGR042W	DGY1740-1	59	1740	quad	2.547525	23.159733466796204
YGR042W	DGY1740-3	71	1740	quad	2.246865	31.59958430969373
YGR042W	DGY1744-1	30	1744	iso	2.632586	11.395639116822775
YGR042W	DGY1744-2	79	1744	iso	2.960291	26.68656561128619
YGR042W	DGY1744-3	58	1744	iso	3.228114	17.967147380792625
YGR042W	DGY1747-1	71	1747	trip2	2.664958	26.64207090693362
YGR042W	DGY1747-3	42	1747	trip2	2.906635	14.449698706579944
YGR042W	DGY1751-1	71	1751	trip3	3.48179	20.39180995981952
YGR042W	DGY1751-2	40	1751	trip3	3.595482	11.12507307782378
YGR043C	DGY1657-1	14	1657	eu	2.608768	5.366517835238703
YGR043C	DGY1657-2	26	1657	eu	2.385322	10.89999589154001
YGR043C	DGY1657-3	25	1657	eu	3.834774	6.5192890115558315
YGR043C	DGY1728-1	2	1728	aneu	0.832359	2.4028093647092184
YGR043C	DGY1728-2	9	1728	aneu	1.769253	5.086892603827717
YGR043C	DGY1728-3	1	1728	aneu	3.386347	0.29530346417540787
YGR043C	DGY1734-1	18	1734	trip1	1.691849	10.639247355999265
YGR043C	DGY1734-2	6	1734	trip1	1.469337	4.083474383344325
YGR043C	DGY1734-3	13	1734	trip1	3.603161	3.6079431365958943
YGR043C	DGY1736-1	10	1736	trip4	2.408377	4.152173849858223
YGR043C	DGY1736-2	11	1736	trip4	3.239723	3.395352010032956
YGR043C	DGY1736-3	6	1736	trip4	2.725747	2.2012314422431722
YGR043C	DGY1740-1	12	1740	quad	2.547525	4.710454264433126
YGR043C	DGY1740-3	13	1740	quad	2.246865	5.785839380648147
YGR043C	DGY1744-1	6	1744	iso	2.632586	2.279127823364555
YGR043C	DGY1744-2	9	1744	iso	2.960291	3.04024165191868
YGR043C	DGY1744-3	14	1744	iso	3.228114	4.336897643639599
YGR043C	DGY1747-1	10	1747	trip2	2.664958	3.752404353089242
YGR043C	DGY1747-3	12	1747	trip2	2.906635	4.128485344737127
YGR043C	DGY1751-1	13	1751	trip3	3.48179	3.7337116827838552
YGR043C	DGY1751-2	6	1751	trip3	3.595482	1.668760961673567
YGR044C	DGY1657-1	150	1657	eu	2.608768	57.49840537755753
YGR044C	DGY1657-2	168	1657	eu	2.385322	70.43074268379699
YGR044C	DGY1657-3	119	1657	eu	3.834774	31.031815695005758
YGR044C	DGY1728-1	45	1728	aneu	0.832359	54.06321070595741
YGR044C	DGY1728-2	96	1728	aneu	1.769253	54.26018777416232
YGR044C	DGY1728-3	89	1728	aneu	3.386347	26.2820083116113
YGR044C	DGY1734-1	160	1734	trip1	1.691849	94.57108760888235
YGR044C	DGY1734-2	85	1734	trip1	1.469337	57.84922043071127
YGR044C	DGY1734-3	90	1734	trip1	3.603161	24.97806786874081
YGR044C	DGY1736-1	124	1736	trip4	2.408377	51.486955738241974
YGR044C	DGY1736-2	140	1736	trip4	3.239723	43.21357103678308
YGR044C	DGY1736-3	122	1736	trip4	2.725747	44.7583726589445
YGR044C	DGY1740-1	104	1740	quad	2.547525	40.82393695842043
YGR044C	DGY1740-3	80	1740	quad	2.246865	35.605165419373215
YGR044C	DGY1744-1	86	1744	iso	2.632586	32.66749880155862
YGR044C	DGY1744-2	146	1744	iso	2.960291	49.3194756866808
YGR044C	DGY1744-3	103	1744	iso	3.228114	31.90717552106276
YGR044C	DGY1747-1	102	1747	trip2	2.664958	38.27452440151027
YGR044C	DGY1747-3	71	1747	trip2	2.906635	24.426871623028003
YGR044C	DGY1751-1	182	1751	trip3	3.48179	52.27196355897397
YGR044C	DGY1751-2	69	1751	trip3	3.595482	19.19075105924602
YGR046W	DGY1657-1	93	1657	eu	2.608768	35.64901133408567
YGR046W	DGY1657-2	112	1657	eu	2.385322	46.95382845586466
YGR046W	DGY1657-3	75	1657	eu	3.834774	19.557867034667492
YGR046W	DGY1728-1	11	1728	aneu	0.832359	13.215451505900699
YGR046W	DGY1728-2	36	1728	aneu	1.769253	20.34757041531087
YGR046W	DGY1728-3	72	1728	aneu	3.386347	21.261849420629368
YGR046W	DGY1734-1	77	1734	trip1	1.691849	45.512335911774635
YGR046W	DGY1734-2	49	1734	trip1	1.469337	33.34837413064532
YGR046W	DGY1734-3	58	1734	trip1	3.603161	16.0969770709663
YGR046W	DGY1736-1	52	1736	trip4	2.408377	21.591304019262765
YGR046W	DGY1736-2	72	1736	trip4	3.239723	22.22412224748844
YGR046W	DGY1736-3	43	1736	trip4	2.725747	15.775492002742734
YGR046W	DGY1740-1	61	1740	quad	2.547525	23.94480917753506
YGR046W	DGY1740-3	61	1740	quad	2.246865	27.148938632272074
YGR046W	DGY1744-1	17	1744	iso	2.632586	6.457528832866239
YGR046W	DGY1744-2	66	1744	iso	2.960291	22.295105447403653
YGR046W	DGY1744-3	63	1744	iso	3.228114	19.516039396378194
YGR046W	DGY1747-1	16	1747	trip2	2.664958	6.003846964942787
YGR046W	DGY1747-3	43	1747	trip2	2.906635	14.793739151974705
YGR046W	DGY1751-1	69	1751	trip3	3.48179	19.81739277785277
YGR046W	DGY1751-2	55	1751	trip3	3.595482	15.296975482007698
YGR047C	DGY1657-1	54	1657	eu	2.608768	20.69942593592071
YGR047C	DGY1657-2	38	1657	eu	2.385322	15.930763226096937
YGR047C	DGY1657-3	35	1657	eu	3.834774	9.127004616178164
YGR047C	DGY1728-1	19	1728	aneu	0.832359	22.82668896473757
YGR047C	DGY1728-2	42	1728	aneu	1.769253	23.738832151196014
YGR047C	DGY1728-3	57	1728	aneu	3.386347	16.832297457998248
YGR047C	DGY1734-1	73	1734	trip1	1.691849	43.14805872155257
YGR047C	DGY1734-2	46	1734	trip1	1.469337	31.30663693897316
YGR047C	DGY1734-3	24	1734	trip1	3.603161	6.660818098330882
YGR047C	DGY1736-1	68	1736	trip4	2.408377	28.23478217903592
YGR047C	DGY1736-2	94	1736	trip4	3.239723	29.014826267554355
YGR047C	DGY1736-3	57	1736	trip4	2.725747	20.911698701310137
YGR047C	DGY1740-1	81	1740	quad	2.547525	31.795566284923606
YGR047C	DGY1740-3	65	1740	quad	2.246865	28.929196903240737
YGR047C	DGY1744-1	33	1744	iso	2.632586	12.535203028505052
YGR047C	DGY1744-2	57	1744	iso	2.960291	19.254863795484972
YGR047C	DGY1744-3	91	1744	iso	3.228114	28.18983468365739
YGR047C	DGY1747-1	52	1747	trip2	2.664958	19.51250263606406
YGR047C	DGY1747-3	57	1747	trip2	2.906635	19.610305387501356
YGR047C	DGY1751-1	52	1751	trip3	3.48179	14.934846731135421
YGR047C	DGY1751-2	23	1751	trip3	3.595482	6.396917019748673
YGR048W	DGY1657-1	115	1657	eu	2.608768	44.08211078946077
YGR048W	DGY1657-2	106	1657	eu	2.385322	44.438444788586196
YGR048W	DGY1657-3	108	1657	eu	3.834774	28.16332852992119
YGR048W	DGY1728-1	26	1728	aneu	0.832359	31.236521741219835
YGR048W	DGY1728-2	75	1728	aneu	1.769253	42.39077169856431
YGR048W	DGY1728-3	96	1728	aneu	3.386347	28.349132560839156
YGR048W	DGY1734-1	132	1734	trip1	1.691849	78.02114727732794
YGR048W	DGY1734-2	85	1734	trip1	1.469337	57.84922043071127
YGR048W	DGY1734-3	62	1734	trip1	3.603161	17.207113420688113
YGR048W	DGY1736-1	55	1736	trip4	2.408377	22.83695617422023
YGR048W	DGY1736-2	96	1736	trip4	3.239723	29.632162996651257
YGR048W	DGY1736-3	83	1736	trip4	2.725747	30.450368284363883
YGR048W	DGY1740-1	70	1740	quad	2.547525	27.477649875859907
YGR048W	DGY1740-3	49	1740	quad	2.246865	21.808163819366094
YGR048W	DGY1744-1	40	1744	iso	2.632586	15.194185489097032
YGR048W	DGY1744-2	88	1744	iso	2.960291	29.72680726320487
YGR048W	DGY1744-3	85	1744	iso	3.228114	26.331164264954705
YGR048W	DGY1747-1	19	1747	trip2	2.664958	7.12956827086956
YGR048W	DGY1747-3	39	1747	trip2	2.906635	13.417577370395664
YGR048W	DGY1751-1	72	1751	trip3	3.48179	20.67901855080289
YGR048W	DGY1751-2	51	1751	trip3	3.595482	14.18446817422532
YBR010W	DGY1657-1	732	1657	eu	2.608768	280.5922182424807
YBR010W	DGY1657-2	471	1657	eu	2.385322	197.45761788135943
YBR010W	DGY1657-3	460	1657	eu	3.834774	119.95491781262729
YBR010W	DGY1728-1	85	1728	aneu	0.832359	102.11939800014177
YBR010W	DGY1728-2	208	1728	aneu	1.769253	117.56374017735169
YBR010W	DGY1728-3	408	1728	aneu	3.386347	120.48381338356641
YBR010W	DGY1734-1	507	1734	trip1	1.691849	299.67213386064594
YBR010W	DGY1734-2	194	1734	trip1	1.469337	132.03233839479984
YBR010W	DGY1734-3	320	1734	trip1	3.603161	88.81090797774509
YBR010W	DGY1736-1	593	1736	trip4	2.408377	246.22390929659267
YBR010W	DGY1736-2	462	1736	trip4	3.239723	142.60478442138418
YBR010W	DGY1736-3	518	1736	trip4	2.725747	190.03964784699386
YBR010W	DGY1740-1	504	1740	quad	2.547525	197.83907910619132
YBR010W	DGY1740-3	403	1740	quad	2.246865	179.36102080009258
YBR010W	DGY1744-1	144	1744	iso	2.632586	54.69906776074932
YBR010W	DGY1744-2	464	1744	iso	2.960291	156.7413473878075
YBR010W	DGY1744-3	285	1744	iso	3.228114	88.28684488837754
YBR010W	DGY1747-1	183	1747	trip2	2.664958	68.66899966153314
YBR010W	DGY1747-3	240	1747	trip2	2.906635	82.56970689474254
YBR010W	DGY1751-1	286	1751	trip3	3.48179	82.14165702124481
YBR010W	DGY1751-2	247	1751	trip3	3.595482	68.69732625556183
YGR049W	DGY1657-1	95	1657	eu	2.608768	36.41565673911977
YGR049W	DGY1657-2	162	1657	eu	2.385322	67.91535901651852
YGR049W	DGY1657-3	89	1657	eu	3.834774	23.20866888113876
YGR049W	DGY1728-1	54	1728	aneu	0.832359	64.87585284714889
YGR049W	DGY1728-2	139	1728	aneu	1.769253	78.56423021467252
YGR049W	DGY1728-3	79	1728	aneu	3.386347	23.328973669857223
YGR049W	DGY1734-1	98	1734	trip1	1.691849	57.92479116044044
YGR049W	DGY1734-2	90	1734	trip1	1.469337	61.252115750164876
YGR049W	DGY1734-3	86	1734	trip1	3.603161	23.867931519018995
YGR049W	DGY1736-1	101	1736	trip4	2.408377	41.93695588356806
YGR049W	DGY1736-2	90	1736	trip4	3.239723	27.78015280936055
YGR049W	DGY1736-3	83	1736	trip4	2.725747	30.450368284363883
YGR049W	DGY1740-1	78	1740	quad	2.547525	30.617952718815324
YGR049W	DGY1740-3	76	1740	quad	2.246865	33.824907148404556
YGR049W	DGY1744-1	68	1744	iso	2.632586	25.830115331464956
YGR049W	DGY1744-2	137	1744	iso	2.960291	46.279234034762126
YGR049W	DGY1744-3	80	1744	iso	3.228114	24.782272249369136
YGR049W	DGY1747-1	78	1747	trip2	2.664958	29.268753954096088
YGR049W	DGY1747-3	50	1747	trip2	2.906635	17.20202226973803
YGR049W	DGY1751-1	160	1751	trip3	3.48179	45.95337455733976
YGR049W	DGY1751-2	61	1751	trip3	3.595482	16.965736443681266
YGR050C	DGY1657-1	7	1657	eu	2.608768	2.6832589176193515
YGR050C	DGY1657-2	8	1657	eu	2.385322	3.3538448897046185
YGR050C	DGY1657-3	5	1657	eu	3.834774	1.3038578023111662
YGR050C	DGY1728-1	3	1728	aneu	0.832359	3.6042140470638273
YGR050C	DGY1728-2	4	1728	aneu	1.769253	2.2608411572567633
YGR050C	DGY1728-3	9	1728	aneu	3.386347	2.657731177578671
YGR050C	DGY1734-1	14	1734	trip1	1.691849	8.274970165777207
YGR050C	DGY1734-2	6	1734	trip1	1.469337	4.083474383344325
YGR050C	DGY1734-3	8	1734	trip1	3.603161	2.2202726994436275
YGR050C	DGY1736-1	8	1736	trip4	2.408377	3.321739079886579
YGR050C	DGY1736-2	6	1736	trip4	3.239723	1.8520101872907035
YGR050C	DGY1736-3	18	1736	trip4	2.725747	6.603694326729516
YGR050C	DGY1740-1	6	1740	quad	2.547525	2.355227132216563
YGR050C	DGY1740-3	6	1740	quad	2.246865	2.670387406452991
YGR050C	DGY1744-1	4	1744	iso	2.632586	1.5194185489097034
YGR050C	DGY1744-2	7	1744	iso	2.960291	2.364632395936751
YGR050C	DGY1744-3	6	1744	iso	3.228114	1.8586704187026852
YGR050C	DGY1747-1	7	1747	trip2	2.664958	2.6266830471624694
YGR050C	DGY1747-3	1	1747	trip2	2.906635	0.3440404453947606
YGR050C	DGY1751-1	14	1751	trip3	3.48179	4.020920273767229
YGR050C	DGY1751-2	8	1751	trip3	3.595482	2.225014615564756
YGR052W	DGY1657-1	2	1657	eu	2.608768	0.7666454050341004
YGR052W	DGY1657-2	7	1657	eu	2.385322	2.934614278491541
YGR052W	DGY1657-3	8	1657	eu	3.834774	2.086172483697866
YGR052W	DGY1728-1	0	1728	aneu	0.832359	0
YGR052W	DGY1728-2	1	1728	aneu	1.769253	0.5652102893141908
YGR052W	DGY1728-3	0	1728	aneu	3.386347	0
YGR052W	DGY1734-1	2	1734	trip1	1.691849	1.1821385951110295
YGR052W	DGY1734-2	1	1734	trip1	1.469337	0.6805790638907209
YGR052W	DGY1734-3	3	1734	trip1	3.603161	0.8326022622913603
YGR052W	DGY1736-1	3	1736	trip4	2.408377	1.245652154957467
YGR052W	DGY1736-2	2	1736	trip4	3.239723	0.6173367290969012
YGR052W	DGY1736-3	1	1736	trip4	2.725747	0.3668719070405287
YGR052W	DGY1740-1	2	1740	quad	2.547525	0.7850757107388544
YGR052W	DGY1740-3	2	1740	quad	2.246865	0.8901291354843304
YGR052W	DGY1744-1	1	1744	iso	2.632586	0.37985463722742585
YGR052W	DGY1744-2	4	1744	iso	2.960291	1.3512185119638578
YGR052W	DGY1744-3	3	1744	iso	3.228114	0.9293352093513426
YGR052W	DGY1747-1	3	1747	trip2	2.664958	1.1257213059267726
YGR052W	DGY1747-3	2	1747	trip2	2.906635	0.6880808907895212
YGR052W	DGY1751-1	3	1751	trip3	3.48179	0.8616257729501204
YGR052W	DGY1751-2	2	1751	trip3	3.595482	0.556253653891189
YGR053C	DGY1657-1	13	1657	eu	2.608768	4.983195132721653
YGR053C	DGY1657-2	11	1657	eu	2.385322	4.611536723343851
YGR053C	DGY1657-3	20	1657	eu	3.834774	5.215431209244665
YGR053C	DGY1728-1	5	1728	aneu	0.832359	6.007023411773045
YGR053C	DGY1728-2	13	1728	aneu	1.769253	7.347733761084481
YGR053C	DGY1728-3	15	1728	aneu	3.386347	4.429551962631118
YGR053C	DGY1734-1	12	1734	trip1	1.691849	7.092831570666177
YGR053C	DGY1734-2	5	1734	trip1	1.469337	3.402895319453604
YGR053C	DGY1734-3	12	1734	trip1	3.603161	3.330409049165441
YGR053C	DGY1736-1	10	1736	trip4	2.408377	4.152173849858223
YGR053C	DGY1736-2	7	1736	trip4	3.239723	2.1606785518391542
YGR053C	DGY1736-3	18	1736	trip4	2.725747	6.603694326729516
YGR053C	DGY1740-1	9	1740	quad	2.547525	3.532840698324845
YGR053C	DGY1740-3	9	1740	quad	2.246865	4.005581109679486
YGR053C	DGY1744-1	10	1744	iso	2.632586	3.798546372274258
YGR053C	DGY1744-2	13	1744	iso	2.960291	4.391460163882537
YGR053C	DGY1744-3	17	1744	iso	3.228114	5.2662328529909415
YGR053C	DGY1747-1	13	1747	trip2	2.664958	4.878125659016015
YGR053C	DGY1747-3	7	1747	trip2	2.906635	2.4082831177633244
YGR053C	DGY1751-1	19	1751	trip3	3.48179	5.4569632286840966
YGR053C	DGY1751-2	11	1751	trip3	3.595482	3.0593950964015395
YGR054W	DGY1657-1	236	1657	eu	2.608768	90.46415779402385
YGR054W	DGY1657-2	203	1657	eu	2.385322	85.1038140762547
YGR054W	DGY1657-3	153	1657	eu	3.834774	39.898048750721685
YGR054W	DGY1728-1	87	1728	aneu	0.832359	104.52220736485098
YGR054W	DGY1728-2	170	1728	aneu	1.769253	96.08574918341243
YGR054W	DGY1728-3	119	1728	aneu	3.386347	35.14111223687354
YGR054W	DGY1734-1	240	1734	trip1	1.691849	141.85663141332353
YGR054W	DGY1734-2	177	1734	trip1	1.469337	120.46249430865758
YGR054W	DGY1734-3	95	1734	trip1	3.603161	26.365738305893075
YGR054W	DGY1736-1	135	1736	trip4	2.408377	56.05434697308602
YGR054W	DGY1736-2	221	1736	trip4	3.239723	68.21570856520758
YGR054W	DGY1736-3	111	1736	trip4	2.725747	40.72278168149868
YGR054W	DGY1740-1	241	1740	quad	2.547525	94.60162314403196
YGR054W	DGY1740-3	209	1740	quad	2.246865	93.01849465811252
YGR054W	DGY1744-1	76	1744	iso	2.632586	28.868952429284363
YGR054W	DGY1744-2	150	1744	iso	2.960291	50.67069419864466
YGR054W	DGY1744-3	178	1744	iso	3.228114	55.140555754846325
YGR054W	DGY1747-1	83	1747	trip2	2.664958	31.144956130640708
YGR054W	DGY1747-3	148	1747	trip2	2.906635	50.91798591842457
YGR054W	DGY1751-1	170	1751	trip3	3.48179	48.82546046717349
YGR054W	DGY1751-2	68	1751	trip3	3.595482	18.912624232300427
YGR055W	DGY1657-1	168	1657	eu	2.608768	64.39821402286444
YGR055W	DGY1657-2	473	1657	eu	2.385322	198.2960791037856
YGR055W	DGY1657-3	165	1657	eu	3.834774	43.02730747626848
YGR055W	DGY1728-1	48	1728	aneu	0.832359	57.66742475302124
YGR055W	DGY1728-2	84	1728	aneu	1.769253	47.47766430239203
YGR055W	DGY1728-3	104	1728	aneu	3.386347	30.71156027424242
YGR055W	DGY1734-1	164	1734	trip1	1.691849	96.93536479910442
YGR055W	DGY1734-2	101	1734	trip1	1.469337	68.7384854529628
YGR055W	DGY1734-3	319	1734	trip1	3.603161	88.53337389031464
YGR055W	DGY1736-1	143	1736	trip4	2.408377	59.376086052972596
YGR055W	DGY1736-2	210	1736	trip4	3.239723	64.82035655517463
YGR055W	DGY1736-3	198	1736	trip4	2.725747	72.64063759402468
YGR055W	DGY1740-1	202	1740	quad	2.547525	79.2926467846243
YGR055W	DGY1740-3	168	1740	quad	2.246865	74.77084738068375
YGR055W	DGY1744-1	125	1744	iso	2.632586	47.48182965342823
YGR055W	DGY1744-2	98	1744	iso	2.960291	33.104853543114515
YGR055W	DGY1744-3	168	1744	iso	3.228114	52.04277172367518
YGR055W	DGY1747-1	69	1747	trip2	2.664958	25.89159003631577
YGR055W	DGY1747-3	121	1747	trip2	2.906635	41.62889389276603
YGR055W	DGY1751-1	305	1751	trip3	3.48179	87.59862024992891
YGR055W	DGY1751-2	189	1751	trip3	3.595482	52.56597029271736
YGR056W	DGY1657-1	111	1657	eu	2.608768	42.54881997939257
YGR056W	DGY1657-2	89	1657	eu	2.385322	37.31152439796388
YGR056W	DGY1657-3	70	1657	eu	3.834774	18.254009232356328
YGR056W	DGY1728-1	23	1728	aneu	0.832359	27.632307694156008
YGR056W	DGY1728-2	62	1728	aneu	1.769253	35.04303793747983
YGR056W	DGY1728-3	76	1728	aneu	3.386347	22.443063277331
YGR056W	DGY1734-1	93	1734	trip1	1.691849	54.96944467266287
YGR056W	DGY1734-2	82	1734	trip1	1.469337	55.80748323903911
YGR056W	DGY1734-3	47	1734	trip1	3.603161	13.04410210923131
YGR056W	DGY1736-1	56	1736	trip4	2.408377	23.252173559206053
YGR056W	DGY1736-2	88	1736	trip4	3.239723	27.16281608026365
YGR056W	DGY1736-3	57	1736	trip4	2.725747	20.911698701310137
YGR056W	DGY1740-1	96	1740	quad	2.547525	37.68363411546501
YGR056W	DGY1740-3	74	1740	quad	2.246865	32.93477801292022
YGR056W	DGY1744-1	38	1744	iso	2.632586	14.434476214642181
YGR056W	DGY1744-2	85	1744	iso	2.960291	28.713393379231977
YGR056W	DGY1744-3	73	1744	iso	3.228114	22.613823427549335
YGR056W	DGY1747-1	32	1747	trip2	2.664958	12.007693929885574
YGR056W	DGY1747-3	70	1747	trip2	2.906635	24.082831177633242
YGR056W	DGY1751-1	89	1751	trip3	3.48179	25.56156459752024
YGR056W	DGY1751-2	26	1751	trip3	3.595482	7.231297500585457
YGR057C	DGY1657-1	43	1657	eu	2.608768	16.482876208233158
YGR057C	DGY1657-2	22	1657	eu	2.385322	9.223073446687701
YGR057C	DGY1657-3	21	1657	eu	3.834774	5.476202769706898
YGR057C	DGY1728-1	8	1728	aneu	0.832359	9.611237458836873
YGR057C	DGY1728-2	18	1728	aneu	1.769253	10.173785207655435
YGR057C	DGY1728-3	23	1728	aneu	3.386347	6.791979676034381
YGR057C	DGY1734-1	26	1734	trip1	1.691849	15.367801736443383
YGR057C	DGY1734-2	23	1734	trip1	1.469337	15.65331846948658
YGR057C	DGY1734-3	21	1734	trip1	3.603161	5.828215836039522
YGR057C	DGY1736-1	34	1736	trip4	2.408377	14.11739108951796
YGR057C	DGY1736-2	31	1736	trip4	3.239723	9.568719301001968
YGR057C	DGY1736-3	23	1736	trip4	2.725747	8.43805386193216
YGR057C	DGY1740-1	18	1740	quad	2.547525	7.06568139664969
YGR057C	DGY1740-3	17	1740	quad	2.246865	7.566097651616808
YGR057C	DGY1744-1	12	1744	iso	2.632586	4.55825564672911
YGR057C	DGY1744-2	27	1744	iso	2.960291	9.120724955756039
YGR057C	DGY1744-3	16	1744	iso	3.228114	4.956454449873827
YGR057C	DGY1747-1	35	1747	trip2	2.664958	13.133415235812347
YGR057C	DGY1747-3	16	1747	trip2	2.906635	5.504647126316169
YGR057C	DGY1751-1	13	1751	trip3	3.48179	3.7337116827838552
YGR057C	DGY1751-2	18	1751	trip3	3.595482	5.006282885020701
YGR058W	DGY1657-1	58	1657	eu	2.608768	22.23271674598891
YGR058W	DGY1657-2	38	1657	eu	2.385322	15.930763226096937
YGR058W	DGY1657-3	37	1657	eu	3.834774	9.64854773710263
YGR058W	DGY1728-1	39	1728	aneu	0.832359	46.854782611829755
YGR058W	DGY1728-2	67	1728	aneu	1.769253	37.86908938405078
YGR058W	DGY1728-3	40	1728	aneu	3.386347	11.812138567016316
YGR058W	DGY1734-1	70	1734	trip1	1.691849	41.37485082888603
YGR058W	DGY1734-2	58	1734	trip1	1.469337	39.47358570566181
YGR058W	DGY1734-3	24	1734	trip1	3.603161	6.660818098330882
YGR058W	DGY1736-1	52	1736	trip4	2.408377	21.591304019262765
YGR058W	DGY1736-2	48	1736	trip4	3.239723	14.816081498325628
YGR058W	DGY1736-3	35	1736	trip4	2.725747	12.840516746418505
YGR058W	DGY1740-1	54	1740	quad	2.547525	21.197044189949068
YGR058W	DGY1740-3	46	1740	quad	2.246865	20.4729701161396
YGR058W	DGY1744-1	31	1744	iso	2.632586	11.775493754050201
YGR058W	DGY1744-2	58	1744	iso	2.960291	19.59266842347594
YGR058W	DGY1744-3	44	1744	iso	3.228114	13.630249737153024
YGR058W	DGY1747-1	62	1747	trip2	2.664958	23.2649069891533
YGR058W	DGY1747-3	42	1747	trip2	2.906635	14.449698706579944
YGR058W	DGY1751-1	55	1751	trip3	3.48179	15.796472504085541
YGR058W	DGY1751-2	13	1751	trip3	3.595482	3.6156487502927286
YGR059W	DGY1657-1	0	1657	eu	2.608768	0
YGR059W	DGY1657-2	3	1657	eu	2.385322	1.257691833639232
YGR059W	DGY1657-3	2	1657	eu	3.834774	0.5215431209244665
YGR059W	DGY1728-1	0	1728	aneu	0.832359	0
YGR059W	DGY1728-2	0	1728	aneu	1.769253	0
YGR059W	DGY1728-3	1	1728	aneu	3.386347	0.29530346417540787
YGR059W	DGY1734-1	5	1734	trip1	1.691849	2.9553464877775735
YGR059W	DGY1734-2	3	1734	trip1	1.469337	2.0417371916721625
YGR059W	DGY1734-3	3	1734	trip1	3.603161	0.8326022622913603
YGR059W	DGY1736-1	1	1736	trip4	2.408377	0.4152173849858224
YGR059W	DGY1736-2	1	1736	trip4	3.239723	0.3086683645484506
YGR059W	DGY1736-3	0	1736	trip4	2.725747	0
YGR059W	DGY1740-1	0	1740	quad	2.547525	0
YGR059W	DGY1740-3	2	1740	quad	2.246865	0.8901291354843304
YGR059W	DGY1744-1	0	1744	iso	2.632586	0
YGR059W	DGY1744-2	1	1744	iso	2.960291	0.33780462799096445
YGR059W	DGY1744-3	1	1744	iso	3.228114	0.3097784031171142
YGR059W	DGY1747-1	1	1747	trip2	2.664958	0.3752404353089242
YGR059W	DGY1747-3	1	1747	trip2	2.906635	0.3440404453947606
YGR059W	DGY1751-1	3	1751	trip3	3.48179	0.8616257729501204
YGR059W	DGY1751-2	0	1751	trip3	3.595482	0
YBR011C	DGY1657-1	2075	1657	eu	2.608768	795.3946077228792
YBR011C	DGY1657-2	2339	1657	eu	2.385322	980.5803996273878
YBR011C	DGY1657-3	1569	1657	eu	3.834774	409.150578365244
YBR011C	DGY1728-1	1032	1728	aneu	0.832359	1239.8496321899565
YBR011C	DGY1728-2	2437	1728	aneu	1.769253	1377.417475058683
YBR011C	DGY1728-3	1686	1728	aneu	3.386347	497.8816405997377
YBR011C	DGY1734-1	2550	1734	trip1	1.691849	1507.2267087665625
YBR011C	DGY1734-2	1872	1734	trip1	1.469337	1274.0440076034295
YBR011C	DGY1734-3	1475	1734	trip1	3.603161	409.3627789599188
YBR011C	DGY1736-1	1895	1736	trip4	2.408377	786.8369445481334
YBR011C	DGY1736-2	1779	1736	trip4	3.239723	549.1210205316936
YBR011C	DGY1736-3	1793	1736	trip4	2.725747	657.8013293236679
YBR011C	DGY1740-1	1930	1740	quad	2.547525	757.5980608629945
YBR011C	DGY1740-3	1732	1740	quad	2.246865	770.8518313294301
YBR011C	DGY1744-1	892	1744	iso	2.632586	338.83033640686386
YBR011C	DGY1744-2	1981	1744	iso	2.960291	669.1909680501005
YBR011C	DGY1744-3	1450	1744	iso	3.228114	449.1786845198156
YBR011C	DGY1747-1	2425	1747	trip2	2.664958	909.9580556241411
YBR011C	DGY1747-3	1490	1747	trip2	2.906635	512.6202636381933
YBR011C	DGY1751-1	1898	1751	trip3	3.48179	545.1219056864429
YBR011C	DGY1751-2	1092	1751	trip3	3.595482	303.7144950245892
snR48	DGY1657-1	1	1657	eu	2.608768	0.3833227025170502
snR48	DGY1657-2	0	1657	eu	2.385322	0
snR48	DGY1657-3	1	1657	eu	3.834774	0.26077156046223327
snR48	DGY1728-1	0	1728	aneu	0.832359	0
snR48	DGY1728-2	1	1728	aneu	1.769253	0.5652102893141908
snR48	DGY1728-3	1	1728	aneu	3.386347	0.29530346417540787
snR48	DGY1734-1	0	1734	trip1	1.691849	0
snR48	DGY1734-2	0	1734	trip1	1.469337	0
snR48	DGY1734-3	1	1734	trip1	3.603161	0.27753408743045344
snR48	DGY1736-1	1	1736	trip4	2.408377	0.4152173849858224
snR48	DGY1736-2	1	1736	trip4	3.239723	0.3086683645484506
snR48	DGY1736-3	1	1736	trip4	2.725747	0.3668719070405287
snR48	DGY1740-1	2	1740	quad	2.547525	0.7850757107388544
snR48	DGY1740-3	0	1740	quad	2.246865	0
snR48	DGY1744-1	0	1744	iso	2.632586	0
snR48	DGY1744-2	1	1744	iso	2.960291	0.33780462799096445
snR48	DGY1744-3	1	1744	iso	3.228114	0.3097784031171142
snR48	DGY1747-1	1	1747	trip2	2.664958	0.3752404353089242
snR48	DGY1747-3	0	1747	trip2	2.906635	0
snR48	DGY1751-1	1	1751	trip3	3.48179	0.2872085909833735
snR48	DGY1751-2	3	1751	trip3	3.595482	0.8343804808367835
YGR060W	DGY1657-1	695	1657	eu	2.608768	266.4092782493499
YGR060W	DGY1657-2	937	1657	eu	2.385322	392.81908270665343
YGR060W	DGY1657-3	447	1657	eu	3.834774	116.56488752661826
YGR060W	DGY1728-1	227	1728	aneu	0.832359	272.7188628944963
YGR060W	DGY1728-2	511	1728	aneu	1.769253	288.8224578395515
YGR060W	DGY1728-3	473	1728	aneu	3.386347	139.67853855496793
YGR060W	DGY1734-1	769	1734	trip1	1.691849	454.53228982019084
YGR060W	DGY1734-2	282	1734	trip1	1.469337	191.92329601718328
YGR060W	DGY1734-3	554	1734	trip1	3.603161	153.7538844364712
YGR060W	DGY1736-1	727	1736	trip4	2.408377	301.86303888469286
YGR060W	DGY1736-2	662	1736	trip4	3.239723	204.3384573310743
YGR060W	DGY1736-3	686	1736	trip4	2.725747	251.67412822980268
YGR060W	DGY1740-1	424	1740	quad	2.547525	166.43605067663714
YGR060W	DGY1740-3	371	1740	quad	2.246865	165.11895463234328
YGR060W	DGY1744-1	342	1744	iso	2.632586	129.91028593177964
YGR060W	DGY1744-2	626	1744	iso	2.960291	211.46569712234373
YGR060W	DGY1744-3	435	1744	iso	3.228114	134.75360535594467
YGR060W	DGY1747-1	319	1747	trip2	2.664958	119.70169886354682
YGR060W	DGY1747-3	327	1747	trip2	2.906635	112.50122564408672
YGR060W	DGY1751-1	553	1751	trip3	3.48179	158.82635081380553
YGR060W	DGY1751-2	482	1751	trip3	3.595482	134.05713058777656
YGR061C	DGY1657-1	274	1657	eu	2.608768	105.03042048967176
YGR061C	DGY1657-2	139	1657	eu	2.385322	58.27305495861775
YGR061C	DGY1657-3	197	1657	eu	3.834774	51.37199741105995
YGR061C	DGY1728-1	140	1728	aneu	0.832359	168.19665552964526
YGR061C	DGY1728-2	178	1728	aneu	1.769253	100.60743149792596
YGR061C	DGY1728-3	222	1728	aneu	3.386347	65.55736904694055
YGR061C	DGY1734-1	235	1734	trip1	1.691849	138.90128492554595
YGR061C	DGY1734-2	163	1734	trip1	1.469337	110.9343874141875
YGR061C	DGY1734-3	124	1734	trip1	3.603161	34.41422684137623
YGR061C	DGY1736-1	151	1736	trip4	2.408377	62.69782513285918
YGR061C	DGY1736-2	242	1736	trip4	3.239723	74.69774422072504
YGR061C	DGY1736-3	149	1736	trip4	2.725747	54.663914149038774
YGR061C	DGY1740-1	282	1740	quad	2.547525	110.69567521417848
YGR061C	DGY1740-3	165	1740	quad	2.246865	73.43565367745725
YGR061C	DGY1744-1	111	1744	iso	2.632586	42.163864732244264
YGR061C	DGY1744-2	198	1744	iso	2.960291	66.88531634221096
YGR061C	DGY1744-3	207	1744	iso	3.228114	64.12412944524263
YGR061C	DGY1747-1	140	1747	trip2	2.664958	52.53366094324939
YGR061C	DGY1747-3	188	1747	trip2	2.906635	64.679603734215
YGR061C	DGY1751-1	158	1751	trip3	3.48179	45.37895737537301
YGR061C	DGY1751-2	104	1751	trip3	3.595482	28.92519000234183
YGR062C	DGY1657-1	44	1657	eu	2.608768	16.86619891075021
YGR062C	DGY1657-2	50	1657	eu	2.385322	20.961530560653866
YGR062C	DGY1657-3	46	1657	eu	3.834774	11.995491781262729
YGR062C	DGY1728-1	16	1728	aneu	0.832359	19.222474917673747
YGR062C	DGY1728-2	30	1728	aneu	1.769253	16.956308679425725
YGR062C	DGY1728-3	36	1728	aneu	3.386347	10.630924710314684
YGR062C	DGY1734-1	47	1734	trip1	1.691849	27.780256985109194
YGR062C	DGY1734-2	15	1734	trip1	1.469337	10.208685958360812
YGR062C	DGY1734-3	36	1734	trip1	3.603161	9.991227147496323
YGR062C	DGY1736-1	32	1736	trip4	2.408377	13.286956319546317
YGR062C	DGY1736-2	26	1736	trip4	3.239723	8.025377478259715
YGR062C	DGY1736-3	33	1736	trip4	2.725747	12.106772932337448
YGR062C	DGY1740-1	27	1740	quad	2.547525	10.598522094974534
YGR062C	DGY1740-3	35	1740	quad	2.246865	15.577259870975782
YGR062C	DGY1744-1	7	1744	iso	2.632586	2.658982460591981
YGR062C	DGY1744-2	29	1744	iso	2.960291	9.79633421173797
YGR062C	DGY1744-3	26	1744	iso	3.228114	8.054238481044969
YGR062C	DGY1747-1	33	1747	trip2	2.664958	12.3829343651945
YGR062C	DGY1747-3	18	1747	trip2	2.906635	6.192728017105691
YGR062C	DGY1751-1	30	1751	trip3	3.48179	8.616257729501205
YGR062C	DGY1751-2	31	1751	trip3	3.595482	8.621931635313429
YGR063C	DGY1657-1	59	1657	eu	2.608768	22.616039448505962
YGR063C	DGY1657-2	44	1657	eu	2.385322	18.446146893375403
YGR063C	DGY1657-3	59	1657	eu	3.834774	15.385522067271761
YGR063C	DGY1728-1	70	1728	aneu	0.832359	84.09832776482263
YGR063C	DGY1728-2	115	1728	aneu	1.769253	64.99918327113194
YGR063C	DGY1728-3	78	1728	aneu	3.386347	23.033670205681815
YGR063C	DGY1734-1	64	1734	trip1	1.691849	37.82843504355294
YGR063C	DGY1734-2	106	1734	trip1	1.469337	72.14138077241641
YGR063C	DGY1734-3	31	1734	trip1	3.603161	8.603556710344057
YGR063C	DGY1736-1	69	1736	trip4	2.408377	28.649999564021744
YGR063C	DGY1736-2	77	1736	trip4	3.239723	23.767464070230695
YGR063C	DGY1736-3	58	1736	trip4	2.725747	21.278570608350662
YGR063C	DGY1740-1	83	1740	quad	2.547525	32.58064199566246
YGR063C	DGY1740-3	57	1740	quad	2.246865	25.368680361303415
YGR063C	DGY1744-1	41	1744	iso	2.632586	15.574040126324459
YGR063C	DGY1744-2	66	1744	iso	2.960291	22.295105447403653
YGR063C	DGY1744-3	53	1744	iso	3.228114	16.418255365207052
YGR063C	DGY1747-1	138	1747	trip2	2.664958	51.78318007263154
YGR063C	DGY1747-3	67	1747	trip2	2.906635	23.05070984144896
YGR063C	DGY1751-1	77	1751	trip3	3.48179	22.11506150571976
YGR063C	DGY1751-2	36	1751	trip3	3.595482	10.012565770041402
YGR065C	DGY1657-1	77	1657	eu	2.608768	29.515848093812867
YGR065C	DGY1657-2	59	1657	eu	2.385322	24.73460606157156
YGR065C	DGY1657-3	45	1657	eu	3.834774	11.734720220800495
YGR065C	DGY1728-1	12	1728	aneu	0.832359	14.41685618825531
YGR065C	DGY1728-2	37	1728	aneu	1.769253	20.91278070462506
YGR065C	DGY1728-3	39	1728	aneu	3.386347	11.516835102840908
YGR065C	DGY1734-1	68	1734	trip1	1.691849	40.192712233775005
YGR065C	DGY1734-2	30	1734	trip1	1.469337	20.417371916721624
YGR065C	DGY1734-3	30	1734	trip1	3.603161	8.326022622913603
YGR065C	DGY1736-1	33	1736	trip4	2.408377	13.702173704532138
YGR065C	DGY1736-2	53	1736	trip4	3.239723	16.35942332106788
YGR065C	DGY1736-3	38	1736	trip4	2.725747	13.94113246754009
YGR065C	DGY1740-1	52	1740	quad	2.547525	20.411968479210216
YGR065C	DGY1740-3	52	1740	quad	2.246865	23.143357522592588
YGR065C	DGY1744-1	22	1744	iso	2.632586	8.356802019003368
YGR065C	DGY1744-2	45	1744	iso	2.960291	15.201208259593399
YGR065C	DGY1744-3	29	1744	iso	3.228114	8.983573690396312
YGR065C	DGY1747-1	35	1747	trip2	2.664958	13.133415235812347
YGR065C	DGY1747-3	41	1747	trip2	2.906635	14.105658261185184
YGR065C	DGY1751-1	31	1751	trip3	3.48179	8.903466320484577
YGR065C	DGY1751-2	33	1751	trip3	3.595482	9.178185289204619
YGR066C	DGY1657-1	4	1657	eu	2.608768	1.5332908100682008
YGR066C	DGY1657-2	4	1657	eu	2.385322	1.6769224448523092
YGR066C	DGY1657-3	2	1657	eu	3.834774	0.5215431209244665
YGR066C	DGY1728-1	0	1728	aneu	0.832359	0
YGR066C	DGY1728-2	3	1728	aneu	1.769253	1.6956308679425725
YGR066C	DGY1728-3	3	1728	aneu	3.386347	0.8859103925262236
YGR066C	DGY1734-1	5	1734	trip1	1.691849	2.9553464877775735
YGR066C	DGY1734-2	4	1734	trip1	1.469337	2.7223162555628835
YGR066C	DGY1734-3	5	1734	trip1	3.603161	1.387670437152267
YGR066C	DGY1736-1	3	1736	trip4	2.408377	1.245652154957467
YGR066C	DGY1736-2	2	1736	trip4	3.239723	0.6173367290969012
YGR066C	DGY1736-3	9	1736	trip4	2.725747	3.301847163364758
YGR066C	DGY1740-1	4	1740	quad	2.547525	1.5701514214777088
YGR066C	DGY1740-3	2	1740	quad	2.246865	0.8901291354843304
YGR066C	DGY1744-1	1	1744	iso	2.632586	0.37985463722742585
YGR066C	DGY1744-2	4	1744	iso	2.960291	1.3512185119638578
YGR066C	DGY1744-3	4	1744	iso	3.228114	1.2391136124684567
YGR066C	DGY1747-1	0	1747	trip2	2.664958	0
YGR066C	DGY1747-3	2	1747	trip2	2.906635	0.6880808907895212
YGR066C	DGY1751-1	3	1751	trip3	3.48179	0.8616257729501204
YGR066C	DGY1751-2	3	1751	trip3	3.595482	0.8343804808367835
YGR067C	DGY1657-1	12	1657	eu	2.608768	4.599872430204602
YGR067C	DGY1657-2	19	1657	eu	2.385322	7.965381613048469
YGR067C	DGY1657-3	17	1657	eu	3.834774	4.433116527857965
YGR067C	DGY1728-1	4	1728	aneu	0.832359	4.805618729418437
YGR067C	DGY1728-2	5	1728	aneu	1.769253	2.826051446570954
YGR067C	DGY1728-3	18	1728	aneu	3.386347	5.315462355157342
YGR067C	DGY1734-1	32	1734	trip1	1.691849	18.91421752177647
YGR067C	DGY1734-2	15	1734	trip1	1.469337	10.208685958360812
YGR067C	DGY1734-3	5	1734	trip1	3.603161	1.387670437152267
YGR067C	DGY1736-1	13	1736	trip4	2.408377	5.397826004815691
YGR067C	DGY1736-2	13	1736	trip4	3.239723	4.012688739129858
YGR067C	DGY1736-3	21	1736	trip4	2.725747	7.704310047851102
YGR067C	DGY1740-1	24	1740	quad	2.547525	9.420908528866253
YGR067C	DGY1740-3	13	1740	quad	2.246865	5.785839380648147
YGR067C	DGY1744-1	10	1744	iso	2.632586	3.798546372274258
YGR067C	DGY1744-2	15	1744	iso	2.960291	5.067069419864467
YGR067C	DGY1744-3	14	1744	iso	3.228114	4.336897643639599
YGR067C	DGY1747-1	24	1747	trip2	2.664958	9.00577044741418
YGR067C	DGY1747-3	9	1747	trip2	2.906635	3.0963640085528454
YGR067C	DGY1751-1	13	1751	trip3	3.48179	3.7337116827838552
YGR067C	DGY1751-2	10	1751	trip3	3.595482	2.781268269455945
YGR068C	DGY1657-1	43	1657	eu	2.608768	16.482876208233158
YGR068C	DGY1657-2	24	1657	eu	2.385322	10.061534669113856
YGR068C	DGY1657-3	16	1657	eu	3.834774	4.172344967395732
YGR068C	DGY1728-1	25	1728	aneu	0.832359	30.035117058865225
YGR068C	DGY1728-2	39	1728	aneu	1.769253	22.043201283253442
YGR068C	DGY1728-3	25	1728	aneu	3.386347	7.382586604385197
YGR068C	DGY1734-1	43	1734	trip1	1.691849	25.415979794887132
YGR068C	DGY1734-2	57	1734	trip1	1.469337	38.793006641771086
YGR068C	DGY1734-3	11	1734	trip1	3.603161	3.0528749617349877
YGR068C	DGY1736-1	29	1736	trip4	2.408377	12.04130416458885
YGR068C	DGY1736-2	45	1736	trip4	3.239723	13.890076404680276
YGR068C	DGY1736-3	35	1736	trip4	2.725747	12.840516746418505
YGR068C	DGY1740-1	30	1740	quad	2.547525	11.776135661082817
YGR068C	DGY1740-3	27	1740	quad	2.246865	12.01674332903846
YGR068C	DGY1744-1	22	1744	iso	2.632586	8.356802019003368
YGR068C	DGY1744-2	39	1744	iso	2.960291	13.174380491647613
YGR068C	DGY1744-3	33	1744	iso	3.228114	10.222687302864768
YGR068C	DGY1747-1	58	1747	trip2	2.664958	21.763945247917604
YGR068C	DGY1747-3	30	1747	trip2	2.906635	10.321213361842817
YGR068C	DGY1751-1	51	1751	trip3	3.48179	14.647638140152047
YGR068C	DGY1751-2	15	1751	trip3	3.595482	4.171902404183918
YGR070W	DGY1657-1	84	1657	eu	2.608768	32.19910701143222
YGR070W	DGY1657-2	84	1657	eu	2.385322	35.215371341898496
YGR070W	DGY1657-3	53	1657	eu	3.834774	13.820892704498362
YGR070W	DGY1728-1	5	1728	aneu	0.832359	6.007023411773045
YGR070W	DGY1728-2	35	1728	aneu	1.769253	19.78236012599668
YGR070W	DGY1728-3	35	1728	aneu	3.386347	10.335621246139276
YGR070W	DGY1734-1	26	1734	trip1	1.691849	15.367801736443383
YGR070W	DGY1734-2	20	1734	trip1	1.469337	13.611581277814416
YGR070W	DGY1734-3	29	1734	trip1	3.603161	8.04848853548315
YGR070W	DGY1736-1	18	1736	trip4	2.408377	7.473912929744802
YGR070W	DGY1736-2	39	1736	trip4	3.239723	12.038066217389572
YGR070W	DGY1736-3	23	1736	trip4	2.725747	8.43805386193216
YGR070W	DGY1740-1	43	1740	quad	2.547525	16.87912778088537
YGR070W	DGY1740-3	23	1740	quad	2.246865	10.2364850580698
YGR070W	DGY1744-1	31	1744	iso	2.632586	11.775493754050201
YGR070W	DGY1744-2	42	1744	iso	2.960291	14.187794375620506
YGR070W	DGY1744-3	36	1744	iso	3.228114	11.15202251221611
YGR070W	DGY1747-1	14	1747	trip2	2.664958	5.253366094324939
YGR070W	DGY1747-3	24	1747	trip2	2.906635	8.2569706894742545
YGR070W	DGY1751-1	46	1751	trip3	3.48179	13.211595185235181
YGR070W	DGY1751-2	30	1751	trip3	3.595482	8.343804808367835
YBR012W-B	DGY1657-1	416	1657	eu	2.608768	159.46224424709288
YBR012W-B	DGY1657-2	273	1657	eu	2.385322	114.44995686117011
YBR012W-B	DGY1657-3	210	1657	eu	3.834774	54.76202769706898
YBR012W-B	DGY1728-1	153	1728	aneu	0.832359	183.81491640025519
YBR012W-B	DGY1728-2	203	1728	aneu	1.769253	114.73768873078073
YBR012W-B	DGY1728-3	273	1728	aneu	3.386347	80.61784571988635
YBR012W-B	DGY1734-1	646	1734	trip1	1.691849	381.83076622086253
YBR012W-B	DGY1734-2	258	1734	trip1	1.469337	175.58939848380598
YBR012W-B	DGY1734-3	292	1734	trip1	3.603161	81.0399535296924
YBR012W-B	DGY1736-1	453	1736	trip4	2.408377	188.09347539857754
YBR012W-B	DGY1736-2	452	1736	trip4	3.239723	139.51810077589965
YBR012W-B	DGY1736-3	324	1736	trip4	2.725747	118.8664978811313
YBR012W-B	DGY1740-1	407	1740	quad	2.547525	159.76290713535687
YBR012W-B	DGY1740-3	313	1740	quad	2.246865	139.3052097032977
YBR012W-B	DGY1744-1	247	1744	iso	2.632586	93.82409539517418
YBR012W-B	DGY1744-2	375	1744	iso	2.960291	126.67673549661166
YBR012W-B	DGY1744-3	356	1744	iso	3.228114	110.28111150969265
YBR012W-B	DGY1747-1	1858	1747	trip2	2.664958	697.1967288039812
YBR012W-B	DGY1747-3	420	1747	trip2	2.906635	144.49698706579946
YBR012W-B	DGY1751-1	495	1751	trip3	3.48179	142.16825253676987
YBR012W-B	DGY1751-2	210	1751	trip3	3.595482	58.40663365857484
YGR071C	DGY1657-1	91	1657	eu	2.608768	34.882365929051566
YGR071C	DGY1657-2	71	1657	eu	2.385322	29.76537339612849
YGR071C	DGY1657-3	56	1657	eu	3.834774	14.603207385885062
YGR071C	DGY1728-1	18	1728	aneu	0.832359	21.625284282382964
YGR071C	DGY1728-2	36	1728	aneu	1.769253	20.34757041531087
YGR071C	DGY1728-3	52	1728	aneu	3.386347	15.35578013712121
YGR071C	DGY1734-1	65	1734	trip1	1.691849	38.41950434110846
YGR071C	DGY1734-2	43	1734	trip1	1.469337	29.264899747300994
YGR071C	DGY1734-3	48	1734	trip1	3.603161	13.321636196661764
YGR071C	DGY1736-1	49	1736	trip4	2.408377	20.345651864305296
YGR071C	DGY1736-2	78	1736	trip4	3.239723	24.076132434779144
YGR071C	DGY1736-3	45	1736	trip4	2.725747	16.50923581682379
YGR071C	DGY1740-1	75	1740	quad	2.547525	29.44033915270704
YGR071C	DGY1740-3	45	1740	quad	2.246865	20.02790554839743
YGR071C	DGY1744-1	36	1744	iso	2.632586	13.67476694018733
YGR071C	DGY1744-2	45	1744	iso	2.960291	15.201208259593399
YGR071C	DGY1744-3	46	1744	iso	3.228114	14.249806543387253
YGR071C	DGY1747-1	39	1747	trip2	2.664958	14.634376977048044
YGR071C	DGY1747-3	46	1747	trip2	2.906635	15.825860488158987
YGR071C	DGY1751-1	68	1751	trip3	3.48179	19.5301841868694
YGR071C	DGY1751-2	32	1751	trip3	3.595482	8.900058462259024
YGR072W	DGY1657-1	25	1657	eu	2.608768	9.583067562926255
YGR072W	DGY1657-2	32	1657	eu	2.385322	13.415379558818474
YGR072W	DGY1657-3	36	1657	eu	3.834774	9.387776176640397
YGR072W	DGY1728-1	11	1728	aneu	0.832359	13.215451505900699
YGR072W	DGY1728-2	13	1728	aneu	1.769253	7.347733761084481
YGR072W	DGY1728-3	55	1728	aneu	3.386347	16.241690529647432
YGR072W	DGY1734-1	48	1734	trip1	1.691849	28.371326282664707
YGR072W	DGY1734-2	63	1734	trip1	1.469337	42.87648102511541
YGR072W	DGY1734-3	28	1734	trip1	3.603161	7.770954448052696
YGR072W	DGY1736-1	35	1736	trip4	2.408377	14.532608474503784
YGR072W	DGY1736-2	60	1736	trip4	3.239723	18.520101872907034
YGR072W	DGY1736-3	29	1736	trip4	2.725747	10.639285304175331
YGR072W	DGY1740-1	40	1740	quad	2.547525	15.701514214777088
YGR072W	DGY1740-3	45	1740	quad	2.246865	20.02790554839743
YGR072W	DGY1744-1	16	1744	iso	2.632586	6.077674195638814
YGR072W	DGY1744-2	39	1744	iso	2.960291	13.174380491647613
YGR072W	DGY1744-3	47	1744	iso	3.228114	14.559584946504367
YGR072W	DGY1747-1	26	1747	trip2	2.664958	9.75625131803203
YGR072W	DGY1747-3	24	1747	trip2	2.906635	8.2569706894742545
YGR072W	DGY1751-1	35	1751	trip3	3.48179	10.052300684418071
YGR072W	DGY1751-2	32	1751	trip3	3.595482	8.900058462259024
YGR074W	DGY1657-1	97	1657	eu	2.608768	37.182302144153866
YGR074W	DGY1657-2	102	1657	eu	2.385322	42.76152234373389
YGR074W	DGY1657-3	84	1657	eu	3.834774	21.904811078827592
YGR074W	DGY1728-1	36	1728	aneu	0.832359	43.25056856476593
YGR074W	DGY1728-2	99	1728	aneu	1.769253	55.95581864210489
YGR074W	DGY1728-3	66	1728	aneu	3.386347	19.49002863557692
YGR074W	DGY1734-1	107	1734	trip1	1.691849	63.24441483844008
YGR074W	DGY1734-2	90	1734	trip1	1.469337	61.252115750164876
YGR074W	DGY1734-3	56	1734	trip1	3.603161	15.541908896105392
YGR074W	DGY1736-1	84	1736	trip4	2.408377	34.87826033880908
YGR074W	DGY1736-2	97	1736	trip4	3.239723	29.940831361199706
YGR074W	DGY1736-3	79	1736	trip4	2.725747	28.982880656201765
YGR074W	DGY1740-1	95	1740	quad	2.547525	37.291096260095586
YGR074W	DGY1740-3	73	1740	quad	2.246865	32.489713445178054
YGR074W	DGY1744-1	37	1744	iso	2.632586	14.054621577414755
YGR074W	DGY1744-2	143	1744	iso	2.960291	48.306061802707916
YGR074W	DGY1744-3	97	1744	iso	3.228114	30.048505102360075
YGR074W	DGY1747-1	68	1747	trip2	2.664958	25.516349601006844
YGR074W	DGY1747-3	50	1747	trip2	2.906635	17.20202226973803
YGR074W	DGY1751-1	91	1751	trip3	3.48179	26.135981779486986
YGR074W	DGY1751-2	50	1751	trip3	3.595482	13.906341347279724
YGR075C	DGY1657-1	13	1657	eu	2.608768	4.983195132721653
YGR075C	DGY1657-2	18	1657	eu	2.385322	7.5461510018353914
YGR075C	DGY1657-3	7	1657	eu	3.834774	1.8254009232356327
YGR075C	DGY1728-1	5	1728	aneu	0.832359	6.007023411773045
YGR075C	DGY1728-2	9	1728	aneu	1.769253	5.086892603827717
YGR075C	DGY1728-3	3	1728	aneu	3.386347	0.8859103925262236
YGR075C	DGY1734-1	15	1734	trip1	1.691849	8.86603946333272
YGR075C	DGY1734-2	6	1734	trip1	1.469337	4.083474383344325
YGR075C	DGY1734-3	9	1734	trip1	3.603161	2.4978067868740808
YGR075C	DGY1736-1	8	1736	trip4	2.408377	3.321739079886579
YGR075C	DGY1736-2	12	1736	trip4	3.239723	3.704020374581407
YGR075C	DGY1736-3	7	1736	trip4	2.725747	2.568103349283701
YGR075C	DGY1740-1	11	1740	quad	2.547525	4.3179164090637
YGR075C	DGY1740-3	11	1740	quad	2.246865	4.895710245163817
YGR075C	DGY1744-1	3	1744	iso	2.632586	1.1395639116822776
YGR075C	DGY1744-2	7	1744	iso	2.960291	2.364632395936751
YGR075C	DGY1744-3	5	1744	iso	3.228114	1.548892015585571
YGR075C	DGY1747-1	4	1747	trip2	2.664958	1.5009617412356968
YGR075C	DGY1747-3	6	1747	trip2	2.906635	2.0642426723685636
YGR075C	DGY1751-1	3	1751	trip3	3.48179	0.8616257729501204
YGR075C	DGY1751-2	9	1751	trip3	3.595482	2.5031414425103504
YGR076C	DGY1657-1	77	1657	eu	2.608768	29.515848093812867
YGR076C	DGY1657-2	84	1657	eu	2.385322	35.215371341898496
YGR076C	DGY1657-3	74	1657	eu	3.834774	19.29709547420526
YGR076C	DGY1728-1	23	1728	aneu	0.832359	27.632307694156008
YGR076C	DGY1728-2	67	1728	aneu	1.769253	37.86908938405078
YGR076C	DGY1728-3	128	1728	aneu	3.386347	37.79884341445221
YGR076C	DGY1734-1	81	1734	trip1	1.691849	47.876613101996696
YGR076C	DGY1734-2	60	1734	trip1	1.469337	40.83474383344325
YGR076C	DGY1734-3	42	1734	trip1	3.603161	11.656431672079044
YGR076C	DGY1736-1	55	1736	trip4	2.408377	22.83695617422023
YGR076C	DGY1736-2	71	1736	trip4	3.239723	21.915453882939993
YGR076C	DGY1736-3	75	1736	trip4	2.725747	27.51539302803965
YGR076C	DGY1740-1	82	1740	quad	2.547525	32.188104140293035
YGR076C	DGY1740-3	89	1740	quad	2.246865	39.6107465290527
YGR076C	DGY1744-1	37	1744	iso	2.632586	14.054621577414755
YGR076C	DGY1744-2	95	1744	iso	2.960291	32.09143965914162
YGR076C	DGY1744-3	57	1744	iso	3.228114	17.65736897767551
YGR076C	DGY1747-1	50	1747	trip2	2.664958	18.76202176544621
YGR076C	DGY1747-3	54	1747	trip2	2.906635	18.578184051317074
YGR076C	DGY1751-1	86	1751	trip3	3.48179	24.69993882457012
YGR076C	DGY1751-2	36	1751	trip3	3.595482	10.012565770041402
YGR077C	DGY1657-1	120	1657	eu	2.608768	45.99872430204602
YGR077C	DGY1657-2	126	1657	eu	2.385322	52.82305701284774
YGR077C	DGY1657-3	87	1657	eu	3.834774	22.687125760214293
YGR077C	DGY1728-1	42	1728	aneu	0.832359	50.45899665889358
YGR077C	DGY1728-2	95	1728	aneu	1.769253	53.694977484848124
YGR077C	DGY1728-3	61	1728	aneu	3.386347	18.01351131469988
YGR077C	DGY1734-1	100	1734	trip1	1.691849	59.10692975555147
YGR077C	DGY1734-2	69	1734	trip1	1.469337	46.959955408459734
YGR077C	DGY1734-3	80	1734	trip1	3.603161	22.202726994436272
YGR077C	DGY1736-1	69	1736	trip4	2.408377	28.649999564021744
YGR077C	DGY1736-2	86	1736	trip4	3.239723	26.54547935116675
YGR077C	DGY1736-3	81	1736	trip4	2.725747	29.716624470282824
YGR077C	DGY1740-1	93	1740	quad	2.547525	36.506020549356734
YGR077C	DGY1740-3	73	1740	quad	2.246865	32.489713445178054
YGR077C	DGY1744-1	31	1744	iso	2.632586	11.775493754050201
YGR077C	DGY1744-2	76	1744	iso	2.960291	25.673151727313297
YGR077C	DGY1744-3	64	1744	iso	3.228114	19.825817799495308
YGR077C	DGY1747-1	82	1747	trip2	2.664958	30.769715695331783
YGR077C	DGY1747-3	51	1747	trip2	2.906635	17.54606271513279
YGR077C	DGY1751-1	93	1751	trip3	3.48179	26.710398961453734
YGR077C	DGY1751-2	58	1751	trip3	3.595482	16.13135596284448
YGR078C	DGY1657-1	80	1657	eu	2.608768	30.665816201364017
YGR078C	DGY1657-2	73	1657	eu	2.385322	30.603834618554643
YGR078C	DGY1657-3	67	1657	eu	3.834774	17.471694550969627
YGR078C	DGY1728-1	51	1728	aneu	0.832359	61.271638800085064
YGR078C	DGY1728-2	88	1728	aneu	1.769253	49.73850545964879
YGR078C	DGY1728-3	92	1728	aneu	3.386347	27.167918704137524
YGR078C	DGY1734-1	137	1734	trip1	1.691849	80.97649376510552
YGR078C	DGY1734-2	153	1734	trip1	1.469337	104.12859677528029
YGR078C	DGY1734-3	36	1734	trip1	3.603161	9.991227147496323
YGR078C	DGY1736-1	114	1736	trip4	2.408377	47.33478188838375
YGR078C	DGY1736-2	118	1736	trip4	3.239723	36.42286701671717
YGR078C	DGY1736-3	72	1736	trip4	2.725747	26.414777306918065
YGR078C	DGY1740-1	107	1740	quad	2.547525	42.00155052452871
YGR078C	DGY1740-3	88	1740	quad	2.246865	39.16568196131053
YGR078C	DGY1744-1	33	1744	iso	2.632586	12.535203028505052
YGR078C	DGY1744-2	127	1744	iso	2.960291	42.90118775485248
YGR078C	DGY1744-3	104	1744	iso	3.228114	32.216953924179876
YGR078C	DGY1747-1	157	1747	trip2	2.664958	58.9127483435011
YGR078C	DGY1747-3	83	1747	trip2	2.906635	28.555356967765128
YGR078C	DGY1751-1	92	1751	trip3	3.48179	26.423190370470362
YGR078C	DGY1751-2	27	1751	trip3	3.595482	7.509424327531051
YGR079W	DGY1657-1	102	1657	eu	2.608768	39.09891565673912
YGR079W	DGY1657-2	110	1657	eu	2.385322	46.115367233438505
YGR079W	DGY1657-3	86	1657	eu	3.834774	22.42635419975206
YGR079W	DGY1728-1	147	1728	aneu	0.832359	176.60648830612755
YGR079W	DGY1728-2	238	1728	aneu	1.769253	134.5200488567774
YGR079W	DGY1728-3	82	1728	aneu	3.386347	24.214884062383447
YGR079W	DGY1734-1	127	1734	trip1	1.691849	75.06580078955037
YGR079W	DGY1734-2	188	1734	trip1	1.469337	127.94886401145551
YGR079W	DGY1734-3	24	1734	trip1	3.603161	6.660818098330882
YGR079W	DGY1736-1	132	1736	trip4	2.408377	54.80869481812855
YGR079W	DGY1736-2	124	1736	trip4	3.239723	38.27487720400787
YGR079W	DGY1736-3	85	1736	trip4	2.725747	31.18411209844494
YGR079W	DGY1740-1	112	1740	quad	2.547525	43.96423980137585
YGR079W	DGY1740-3	133	1740	quad	2.246865	59.19358750970797
YGR079W	DGY1744-1	34	1744	iso	2.632586	12.915057665732478
YGR079W	DGY1744-2	182	1744	iso	2.960291	61.48044229435553
YGR079W	DGY1744-3	107	1744	iso	3.228114	33.14628913353122
YGR079W	DGY1747-1	177	1747	trip2	2.664958	66.41755704967959
YGR079W	DGY1747-3	77	1747	trip2	2.906635	26.491114295396567
YGR079W	DGY1751-1	71	1751	trip3	3.48179	20.39180995981952
YGR079W	DGY1751-2	28	1751	trip3	3.595482	7.787551154476646
YGR080W	DGY1657-1	156	1657	eu	2.608768	59.79834159265983
YGR080W	DGY1657-2	160	1657	eu	2.385322	67.07689779409237
YGR080W	DGY1657-3	139	1657	eu	3.834774	36.247246904250424
YGR080W	DGY1728-1	44	1728	aneu	0.832359	52.861806023602796
YGR080W	DGY1728-2	123	1728	aneu	1.769253	69.52086558564547
YGR080W	DGY1728-3	77	1728	aneu	3.386347	22.738366741506407
YGR080W	DGY1734-1	137	1734	trip1	1.691849	80.97649376510552
YGR080W	DGY1734-2	104	1734	trip1	1.469337	70.78022264463496
YGR080W	DGY1734-3	105	1734	trip1	3.603161	29.14107918019761
YGR080W	DGY1736-1	122	1736	trip4	2.408377	50.65652096827033
YGR080W	DGY1736-2	113	1736	trip4	3.239723	34.879525193974914
YGR080W	DGY1736-3	113	1736	trip4	2.725747	41.45652549557974
YGR080W	DGY1740-1	95	1740	quad	2.547525	37.291096260095586
YGR080W	DGY1740-3	69	1740	quad	2.246865	30.709455174209396
YGR080W	DGY1744-1	53	1744	iso	2.632586	20.13229577305357
YGR080W	DGY1744-2	129	1744	iso	2.960291	43.57679701083441
YGR080W	DGY1744-3	81	1744	iso	3.228114	25.09205065248625
YGR080W	DGY1747-1	127	1747	trip2	2.664958	47.65553528423337
YGR080W	DGY1747-3	57	1747	trip2	2.906635	19.610305387501356
YGR080W	DGY1751-1	129	1751	trip3	3.48179	37.04990823685518
YGR080W	DGY1751-2	82	1751	trip3	3.595482	22.80639980953875
YGR081C	DGY1657-1	59	1657	eu	2.608768	22.616039448505962
YGR081C	DGY1657-2	48	1657	eu	2.385322	20.12306933822771
YGR081C	DGY1657-3	54	1657	eu	3.834774	14.081664264960596
YGR081C	DGY1728-1	44	1728	aneu	0.832359	52.861806023602796
YGR081C	DGY1728-2	70	1728	aneu	1.769253	39.56472025199336
YGR081C	DGY1728-3	80	1728	aneu	3.386347	23.62427713403263
YGR081C	DGY1734-1	110	1734	trip1	1.691849	65.01762273110663
YGR081C	DGY1734-2	99	1734	trip1	1.469337	67.37732732518137
YGR081C	DGY1734-3	42	1734	trip1	3.603161	11.656431672079044
YGR081C	DGY1736-1	117	1736	trip4	2.408377	48.580434043341214
YGR081C	DGY1736-2	79	1736	trip4	3.239723	24.384800799327596
YGR081C	DGY1736-3	95	1736	trip4	2.725747	34.85283116885022
YGR081C	DGY1740-1	106	1740	quad	2.547525	41.609012669159284
YGR081C	DGY1740-3	94	1740	quad	2.246865	41.83606936776353
YGR081C	DGY1744-1	27	1744	iso	2.632586	10.256075205140498
YGR081C	DGY1744-2	106	1744	iso	2.960291	35.80729056704223
YGR081C	DGY1744-3	88	1744	iso	3.228114	27.260499474306048
YGR081C	DGY1747-1	127	1747	trip2	2.664958	47.65553528423337
YGR081C	DGY1747-3	59	1747	trip2	2.906635	20.298386278290874
YGR081C	DGY1751-1	54	1751	trip3	3.48179	15.509263913102169
YGR081C	DGY1751-2	23	1751	trip3	3.595482	6.396917019748673
YBR012W-A	DGY1657-1	43	1657	eu	2.608768	16.482876208233158
YBR012W-A	DGY1657-2	30	1657	eu	2.385322	12.57691833639232
YBR012W-A	DGY1657-3	33	1657	eu	3.834774	8.605461495253698
YBR012W-A	DGY1728-1	6	1728	aneu	0.832359	7.208428094127655
YBR012W-A	DGY1728-2	9	1728	aneu	1.769253	5.086892603827717
YBR012W-A	DGY1728-3	25	1728	aneu	3.386347	7.382586604385197
YBR012W-A	DGY1734-1	42	1734	trip1	1.691849	24.82491049733162
YBR012W-A	DGY1734-2	10	1734	trip1	1.469337	6.805790638907208
YBR012W-A	DGY1734-3	15	1734	trip1	3.603161	4.163011311456802
YBR012W-A	DGY1736-1	33	1736	trip4	2.408377	13.702173704532138
YBR012W-A	DGY1736-2	46	1736	trip4	3.239723	14.198744769228727
YBR012W-A	DGY1736-3	36	1736	trip4	2.725747	13.207388653459033
YBR012W-A	DGY1740-1	45	1740	quad	2.547525	17.664203491624225
YBR012W-A	DGY1740-3	33	1740	quad	2.246865	14.68713073549145
YBR012W-A	DGY1744-1	26	1744	iso	2.632586	9.876220567913071
YBR012W-A	DGY1744-2	33	1744	iso	2.960291	11.147552723701827
YBR012W-A	DGY1744-3	33	1744	iso	3.228114	10.222687302864768
YBR012W-A	DGY1747-1	25	1747	trip2	2.664958	9.381010882723105
YBR012W-A	DGY1747-3	32	1747	trip2	2.906635	11.009294252632339
YBR012W-A	DGY1751-1	20	1751	trip3	3.48179	5.74417181966747
YBR012W-A	DGY1751-2	8	1751	trip3	3.595482	2.225014615564756
YGR082W	DGY1657-1	297	1657	eu	2.608768	113.8468426475639
YGR082W	DGY1657-2	358	1657	eu	2.385322	150.08455881428168
YGR082W	DGY1657-3	258	1657	eu	3.834774	67.27906259925618
YGR082W	DGY1728-1	143	1728	aneu	0.832359	171.8008695767091
YGR082W	DGY1728-2	366	1728	aneu	1.769253	206.86696588899383
YGR082W	DGY1728-3	314	1728	aneu	3.386347	92.72528775107807
YGR082W	DGY1734-1	266	1734	trip1	1.691849	157.22443314976692
YGR082W	DGY1734-2	225	1734	trip1	1.469337	153.1302893754122
YGR082W	DGY1734-3	183	1734	trip1	3.603161	50.78873799977298
YGR082W	DGY1736-1	237	1736	trip4	2.408377	98.4065202416399
YGR082W	DGY1736-2	214	1736	trip4	3.239723	66.05503001336842
YGR082W	DGY1736-3	185	1736	trip4	2.725747	67.87130280249781
YGR082W	DGY1740-1	280	1740	quad	2.547525	109.91059950343963
YGR082W	DGY1740-3	197	1740	quad	2.246865	87.67771984520654
YGR082W	DGY1744-1	119	1744	iso	2.632586	45.202701830063674
YGR082W	DGY1744-2	309	1744	iso	2.960291	104.38163004920801
YGR082W	DGY1744-3	221	1744	iso	3.228114	68.46102708888223
YGR082W	DGY1747-1	131	1747	trip2	2.664958	49.15649702546907
YGR082W	DGY1747-3	118	1747	trip2	2.906635	40.59677255658175
YGR082W	DGY1751-1	247	1751	trip3	3.48179	70.94052197289325
YGR082W	DGY1751-2	131	1751	trip3	3.595482	36.43461432987288
YGR083C	DGY1657-1	282	1657	eu	2.608768	108.09700210980816
YGR083C	DGY1657-2	152	1657	eu	2.385322	63.72305290438775
YGR083C	DGY1657-3	173	1657	eu	3.834774	45.11347995996635
YGR083C	DGY1728-1	108	1728	aneu	0.832359	129.75170569429778
YGR083C	DGY1728-2	144	1728	aneu	1.769253	81.39028166124348
YGR083C	DGY1728-3	256	1728	aneu	3.386347	75.59768682890441
YGR083C	DGY1734-1	270	1734	trip1	1.691849	159.58871033998898
YGR083C	DGY1734-2	205	1734	trip1	1.469337	139.51870809759777
YGR083C	DGY1734-3	80	1734	trip1	3.603161	22.202726994436272
YGR083C	DGY1736-1	224	1736	trip4	2.408377	93.00869423682421
YGR083C	DGY1736-2	257	1736	trip4	3.239723	79.3277696889518
YGR083C	DGY1736-3	163	1736	trip4	2.725747	59.80012084760617
YGR083C	DGY1740-1	243	1740	quad	2.547525	95.38669885477081
YGR083C	DGY1740-3	230	1740	quad	2.246865	102.36485058069799
YGR083C	DGY1744-1	93	1744	iso	2.632586	35.3264812621506
YGR083C	DGY1744-2	223	1744	iso	2.960291	75.33043204198506
YGR083C	DGY1744-3	204	1744	iso	3.228114	63.194794235891294
YGR083C	DGY1747-1	244	1747	trip2	2.664958	91.5586662153775
YGR083C	DGY1747-3	158	1747	trip2	2.906635	54.35839037237218
YGR083C	DGY1751-1	153	1751	trip3	3.48179	43.94291442045614
YGR083C	DGY1751-2	73	1751	trip3	3.595482	20.3032583670284
YGR084C	DGY1657-1	117	1657	eu	2.608768	44.848756194494875
YGR084C	DGY1657-2	119	1657	eu	2.385322	49.888442734356204
YGR084C	DGY1657-3	110	1657	eu	3.834774	28.684871650845658
YGR084C	DGY1728-1	52	1728	aneu	0.832359	62.47304348243967
YGR084C	DGY1728-2	89	1728	aneu	1.769253	50.30371574896298
YGR084C	DGY1728-3	152	1728	aneu	3.386347	44.886126554662
YGR084C	DGY1734-1	125	1734	trip1	1.691849	73.88366219443934
YGR084C	DGY1734-2	95	1734	trip1	1.469337	64.65501106961848
YGR084C	DGY1734-3	62	1734	trip1	3.603161	17.207113420688113
YGR084C	DGY1736-1	103	1736	trip4	2.408377	42.76739065353971
YGR084C	DGY1736-2	113	1736	trip4	3.239723	34.879525193974914
YGR084C	DGY1736-3	113	1736	trip4	2.725747	41.45652549557974
YGR084C	DGY1740-1	131	1740	quad	2.547525	51.42245905339497
YGR084C	DGY1740-3	136	1740	quad	2.246865	60.52878121293446
YGR084C	DGY1744-1	39	1744	iso	2.632586	14.814330851869608
YGR084C	DGY1744-2	114	1744	iso	2.960291	38.509727590969945
YGR084C	DGY1744-3	96	1744	iso	3.228114	29.738726699242964
YGR084C	DGY1747-1	72	1747	trip2	2.664958	27.017311342242543
YGR084C	DGY1747-3	72	1747	trip2	2.906635	24.770912068422763
YGR084C	DGY1751-1	93	1751	trip3	3.48179	26.710398961453734
YGR084C	DGY1751-2	44	1751	trip3	3.595482	12.237580385606158
YGR085C	DGY1657-1	3341	1657	eu	2.608768	1280.6811491094647
YGR085C	DGY1657-2	2641	1657	eu	2.385322	1107.1880442137372
YGR085C	DGY1657-3	2738	1657	eu	3.834774	713.9925325455946
YGR085C	DGY1728-1	2253	1728	aneu	0.832359	2706.7647493449344
YGR085C	DGY1728-2	4731	1728	aneu	1.769253	2674.0098787454367
YGR085C	DGY1728-3	3264	1728	aneu	3.386347	963.8705070685313
YGR085C	DGY1734-1	2328	1734	trip1	1.691849	1376.0093247092384
YGR085C	DGY1734-2	3325	1734	trip1	1.469337	2262.925387436647
YGR085C	DGY1734-3	1458	1734	trip1	3.603161	404.64469947360107
YGR085C	DGY1736-1	2700	1736	trip4	2.408377	1121.0869394617205
YGR085C	DGY1736-2	2210	1736	trip4	3.239723	682.1570856520758
YGR085C	DGY1736-3	2346	1736	trip4	2.725747	860.6814939170803
YGR085C	DGY1740-1	2465	1740	quad	2.547525	967.6058134856381
YGR085C	DGY1740-3	2483	1740	quad	2.246865	1105.0953217037961
YGR085C	DGY1744-1	1347	1744	iso	2.632586	511.6641963453426
YGR085C	DGY1744-2	3347	1744	iso	2.960291	1130.632089885758
YGR085C	DGY1744-3	2615	1744	iso	3.228114	810.0705241512536
YGR085C	DGY1747-1	4466	1747	trip2	2.664958	1675.8237840896554
YGR085C	DGY1747-3	1740	1747	trip2	2.906635	598.6303749868835
YGR085C	DGY1751-1	2807	1751	trip3	3.48179	806.1945148903294
YGR085C	DGY1751-2	1346	1751	trip3	3.595482	374.35870906877017
YGR086C	DGY1657-1	2788	1657	eu	2.608768	1068.703694617536
YGR086C	DGY1657-2	1867	1657	eu	2.385322	782.7035511348154
YGR086C	DGY1657-3	1908	1657	eu	3.834774	497.55213736194105
YGR086C	DGY1728-1	1402	1728	aneu	0.832359	1684.3693646611619
YGR086C	DGY1728-2	3341	1728	aneu	1.769253	1888.3675765987114
YGR086C	DGY1728-3	1546	1728	aneu	3.386347	456.53915561518056
YGR086C	DGY1734-1	1907	1734	trip1	1.691849	1127.1691504383666
YGR086C	DGY1734-2	1688	1734	trip1	1.469337	1148.8174598475368
YGR086C	DGY1734-3	1156	1734	trip1	3.603161	320.82940506960415
YGR086C	DGY1736-1	1875	1736	trip4	2.408377	778.5325968484169
YGR086C	DGY1736-2	1670	1736	trip4	3.239723	515.4761687959125
YGR086C	DGY1736-3	1513	1736	trip4	2.725747	555.0771953523199
YGR086C	DGY1740-1	1688	1740	quad	2.547525	662.6038998635931
YGR086C	DGY1740-3	1286	1740	quad	2.246865	572.3530341164244
YGR086C	DGY1744-1	1232	1744	iso	2.632586	467.9809130641886
YGR086C	DGY1744-2	2514	1744	iso	2.960291	849.2408347692846
YGR086C	DGY1744-3	1679	1744	iso	3.228114	520.1179388336348
YGR086C	DGY1747-1	3298	1747	trip2	2.664958	1237.542955648832
YGR086C	DGY1747-3	1030	1747	trip2	2.906635	354.3616587566034
YGR086C	DGY1751-1	2143	1751	trip3	3.48179	615.4880104773694
YGR086C	DGY1751-2	955	1751	trip3	3.595482	265.61111973304276
YGR087C	DGY1657-1	1	1657	eu	2.608768	0.3833227025170502
YGR087C	DGY1657-2	1	1657	eu	2.385322	0.4192306112130773
YGR087C	DGY1657-3	0	1657	eu	3.834774	0
YGR087C	DGY1728-1	2	1728	aneu	0.832359	2.4028093647092184
YGR087C	DGY1728-2	1	1728	aneu	1.769253	0.5652102893141908
YGR087C	DGY1728-3	0	1728	aneu	3.386347	0
YGR087C	DGY1734-1	3	1734	trip1	1.691849	1.7732078926665442
YGR087C	DGY1734-2	1	1734	trip1	1.469337	0.6805790638907209
YGR087C	DGY1734-3	0	1734	trip1	3.603161	0
YGR087C	DGY1736-1	2	1736	trip4	2.408377	0.8304347699716448
YGR087C	DGY1736-2	1	1736	trip4	3.239723	0.3086683645484506
YGR087C	DGY1736-3	4	1736	trip4	2.725747	1.4674876281621148
YGR087C	DGY1740-1	3	1740	quad	2.547525	1.1776135661082816
YGR087C	DGY1740-3	0	1740	quad	2.246865	0
YGR087C	DGY1744-1	1	1744	iso	2.632586	0.37985463722742585
YGR087C	DGY1744-2	1	1744	iso	2.960291	0.33780462799096445
YGR087C	DGY1744-3	3	1744	iso	3.228114	0.9293352093513426
YGR087C	DGY1747-1	2	1747	trip2	2.664958	0.7504808706178484
YGR087C	DGY1747-3	0	1747	trip2	2.906635	0
YGR087C	DGY1751-1	0	1751	trip3	3.48179	0
YGR087C	DGY1751-2	0	1751	trip3	3.595482	0
YGR088W	DGY1657-1	48	1657	eu	2.608768	18.39948972081841
YGR088W	DGY1657-2	44	1657	eu	2.385322	18.446146893375403
YGR088W	DGY1657-3	66	1657	eu	3.834774	17.210922990507395
YGR088W	DGY1728-1	3	1728	aneu	0.832359	3.6042140470638273
YGR088W	DGY1728-2	18	1728	aneu	1.769253	10.173785207655435
YGR088W	DGY1728-3	11	1728	aneu	3.386347	3.2483381059294865
YGR088W	DGY1734-1	25	1734	trip1	1.691849	14.776732438887867
YGR088W	DGY1734-2	11	1734	trip1	1.469337	7.486369702797929
YGR088W	DGY1734-3	19	1734	trip1	3.603161	5.273147661178615
YGR088W	DGY1736-1	8	1736	trip4	2.408377	3.321739079886579
YGR088W	DGY1736-2	12	1736	trip4	3.239723	3.704020374581407
YGR088W	DGY1736-3	11	1736	trip4	2.725747	4.035590977445816
YGR088W	DGY1740-1	11	1740	quad	2.547525	4.3179164090637
YGR088W	DGY1740-3	5	1740	quad	2.246865	2.225322838710826
YGR088W	DGY1744-1	11	1744	iso	2.632586	4.178401009501684
YGR088W	DGY1744-2	12	1744	iso	2.960291	4.053655535891573
YGR088W	DGY1744-3	13	1744	iso	3.228114	4.0271192405224845
YGR088W	DGY1747-1	3	1747	trip2	2.664958	1.1257213059267726
YGR088W	DGY1747-3	4	1747	trip2	2.906635	1.3761617815790423
YGR088W	DGY1751-1	27	1751	trip3	3.48179	7.754631956551084
YGR088W	DGY1751-2	9	1751	trip3	3.595482	2.5031414425103504
YGR089W	DGY1657-1	117	1657	eu	2.608768	44.848756194494875
YGR089W	DGY1657-2	116	1657	eu	2.385322	48.63075090071697
YGR089W	DGY1657-3	97	1657	eu	3.834774	25.294841364836625
YGR089W	DGY1728-1	24	1728	aneu	0.832359	28.83371237651062
YGR089W	DGY1728-2	43	1728	aneu	1.769253	24.304042440510205
YGR089W	DGY1728-3	127	1728	aneu	3.386347	37.5035399502768
YGR089W	DGY1734-1	85	1734	trip1	1.691849	50.24089029221875
YGR089W	DGY1734-2	74	1734	trip1	1.469337	50.36285072791334
YGR089W	DGY1734-3	47	1734	trip1	3.603161	13.04410210923131
YGR089W	DGY1736-1	63	1736	trip4	2.408377	26.15869525410681
YGR089W	DGY1736-2	95	1736	trip4	3.239723	29.323494632102804
YGR089W	DGY1736-3	67	1736	trip4	2.725747	24.58041777171542
YGR089W	DGY1740-1	129	1740	quad	2.547525	50.63738334265611
YGR089W	DGY1740-3	116	1740	quad	2.246865	51.62748985809116
YGR089W	DGY1744-1	40	1744	iso	2.632586	15.194185489097032
YGR089W	DGY1744-2	105	1744	iso	2.960291	35.46948593905127
YGR089W	DGY1744-3	113	1744	iso	3.228114	35.004959552233906
YGR089W	DGY1747-1	24	1747	trip2	2.664958	9.00577044741418
YGR089W	DGY1747-3	58	1747	trip2	2.906635	19.954345832896113
YGR089W	DGY1751-1	92	1751	trip3	3.48179	26.423190370470362
YGR089W	DGY1751-2	74	1751	trip3	3.595482	20.581385193973993
tT(UGU)G1	DGY1657-1	0	1657	eu	2.608768	0
tT(UGU)G1	DGY1657-2	0	1657	eu	2.385322	0
tT(UGU)G1	DGY1657-3	0	1657	eu	3.834774	0
tT(UGU)G1	DGY1728-1	0	1728	aneu	0.832359	0
tT(UGU)G1	DGY1728-2	0	1728	aneu	1.769253	0
tT(UGU)G1	DGY1728-3	0	1728	aneu	3.386347	0
tT(UGU)G1	DGY1734-1	0	1734	trip1	1.691849	0
tT(UGU)G1	DGY1734-2	0	1734	trip1	1.469337	0
tT(UGU)G1	DGY1734-3	0	1734	trip1	3.603161	0
tT(UGU)G1	DGY1736-1	0	1736	trip4	2.408377	0
tT(UGU)G1	DGY1736-2	0	1736	trip4	3.239723	0
tT(UGU)G1	DGY1736-3	0	1736	trip4	2.725747	0
tT(UGU)G1	DGY1740-1	0	1740	quad	2.547525	0
tT(UGU)G1	DGY1740-3	0	1740	quad	2.246865	0
tT(UGU)G1	DGY1744-1	0	1744	iso	2.632586	0
tT(UGU)G1	DGY1744-2	0	1744	iso	2.960291	0
tT(UGU)G1	DGY1744-3	0	1744	iso	3.228114	0
tT(UGU)G1	DGY1747-1	0	1747	trip2	2.664958	0
tT(UGU)G1	DGY1747-3	0	1747	trip2	2.906635	0
tT(UGU)G1	DGY1751-1	0	1751	trip3	3.48179	0
tT(UGU)G1	DGY1751-2	0	1751	trip3	3.595482	0
YGR090W	DGY1657-1	186	1657	eu	2.608768	71.29802266817134
YGR090W	DGY1657-2	110	1657	eu	2.385322	46.115367233438505
YGR090W	DGY1657-3	110	1657	eu	3.834774	28.684871650845658
YGR090W	DGY1728-1	21	1728	aneu	0.832359	25.22949832944679
YGR090W	DGY1728-2	49	1728	aneu	1.769253	27.69530417639535
YGR090W	DGY1728-3	125	1728	aneu	3.386347	36.91293302192599
YGR090W	DGY1734-1	120	1734	trip1	1.691849	70.92831570666176
YGR090W	DGY1734-2	67	1734	trip1	1.469337	45.5987972806783
YGR090W	DGY1734-3	42	1734	trip1	3.603161	11.656431672079044
YGR090W	DGY1736-1	84	1736	trip4	2.408377	34.87826033880908
YGR090W	DGY1736-2	126	1736	trip4	3.239723	38.89221393310477
YGR090W	DGY1736-3	82	1736	trip4	2.725747	30.083496377323353
YGR090W	DGY1740-1	185	1740	quad	2.547525	72.61950324334404
YGR090W	DGY1740-3	120	1740	quad	2.246865	53.40774812905982
YGR090W	DGY1744-1	55	1744	iso	2.632586	20.89200504750842
YGR090W	DGY1744-2	100	1744	iso	2.960291	33.78046279909644
YGR090W	DGY1744-3	98	1744	iso	3.228114	30.35828350547719
YGR090W	DGY1747-1	44	1747	trip2	2.664958	16.510579153592666
YGR090W	DGY1747-3	104	1747	trip2	2.906635	35.780206321055104
YGR090W	DGY1751-1	96	1751	trip3	3.48179	27.572024734403854
YGR090W	DGY1751-2	65	1751	trip3	3.595482	18.078243751463642
YAL044W-A	DGY1657-1	89	1657	eu	2.608768	34.11572052401747
YAL044W-A	DGY1657-2	127	1657	eu	2.385322	53.24228762406082
YAL044W-A	DGY1657-3	105	1657	eu	3.834774	27.38101384853449
YAL044W-A	DGY1728-1	44	1728	aneu	0.832359	52.861806023602796
YAL044W-A	DGY1728-2	110	1728	aneu	1.769253	62.17313182456099
YAL044W-A	DGY1728-3	101	1728	aneu	3.386347	29.825649881716195
YAL044W-A	DGY1734-1	121	1734	trip1	1.691849	71.51938500421728
YAL044W-A	DGY1734-2	80	1734	trip1	1.469337	54.446325111257664
YAL044W-A	DGY1734-3	61	1734	trip1	3.603161	16.92957933325766
YAL044W-A	DGY1736-1	72	1736	trip4	2.408377	29.89565171897921
YAL044W-A	DGY1736-2	87	1736	trip4	3.239723	26.8541477157152
YAL044W-A	DGY1736-3	84	1736	trip4	2.725747	30.81724019140441
YAL044W-A	DGY1740-1	91	1740	quad	2.547525	35.720944838617875
YAL044W-A	DGY1740-3	80	1740	quad	2.246865	35.605165419373215
YAL044W-A	DGY1744-1	31	1744	iso	2.632586	11.775493754050201
YAL044W-A	DGY1744-2	69	1744	iso	2.960291	23.308519331376544
YAL044W-A	DGY1744-3	71	1744	iso	3.228114	21.994266621315106
YAL044W-A	DGY1747-1	40	1747	trip2	2.664958	15.009617412356969
YAL044W-A	DGY1747-3	68	1747	trip2	2.906635	23.39475028684372
YAL044W-A	DGY1751-1	69	1751	trip3	3.48179	19.81739277785277
YAL044W-A	DGY1751-2	58	1751	trip3	3.595482	16.13135596284448
YBR013C	DGY1657-1	11	1657	eu	2.608768	4.2165497276875525
YBR013C	DGY1657-2	20	1657	eu	2.385322	8.384612224261547
YBR013C	DGY1657-3	14	1657	eu	3.834774	3.6508018464712655
YBR013C	DGY1728-1	3	1728	aneu	0.832359	3.6042140470638273
YBR013C	DGY1728-2	3	1728	aneu	1.769253	1.6956308679425725
YBR013C	DGY1728-3	5	1728	aneu	3.386347	1.4765173208770395
YBR013C	DGY1734-1	10	1734	trip1	1.691849	5.910692975555147
YBR013C	DGY1734-2	4	1734	trip1	1.469337	2.7223162555628835
YBR013C	DGY1734-3	9	1734	trip1	3.603161	2.4978067868740808
YBR013C	DGY1736-1	8	1736	trip4	2.408377	3.321739079886579
YBR013C	DGY1736-2	15	1736	trip4	3.239723	4.6300254682267585
YBR013C	DGY1736-3	15	1736	trip4	2.725747	5.50307860560793
YBR013C	DGY1740-1	3	1740	quad	2.547525	1.1776135661082816
YBR013C	DGY1740-3	3	1740	quad	2.246865	1.3351937032264956
YBR013C	DGY1744-1	0	1744	iso	2.632586	0
YBR013C	DGY1744-2	8	1744	iso	2.960291	2.7024370239277156
YBR013C	DGY1744-3	5	1744	iso	3.228114	1.548892015585571
YBR013C	DGY1747-1	2	1747	trip2	2.664958	0.7504808706178484
YBR013C	DGY1747-3	5	1747	trip2	2.906635	1.720202226973803
YBR013C	DGY1751-1	5	1751	trip3	3.48179	1.4360429549168674
YBR013C	DGY1751-2	14	1751	trip3	3.595482	3.893775577238323
YGR091W	DGY1657-1	35	1657	eu	2.608768	13.416294588096758
YGR091W	DGY1657-2	39	1657	eu	2.385322	16.349993837310016
YGR091W	DGY1657-3	30	1657	eu	3.834774	7.823146813866997
YGR091W	DGY1728-1	12	1728	aneu	0.832359	14.41685618825531
YGR091W	DGY1728-2	28	1728	aneu	1.769253	15.825888100797343
YGR091W	DGY1728-3	48	1728	aneu	3.386347	14.174566280419578
YGR091W	DGY1734-1	51	1734	trip1	1.691849	30.144534175331252
YGR091W	DGY1734-2	36	1734	trip1	1.469337	24.500846300065948
YGR091W	DGY1734-3	17	1734	trip1	3.603161	4.718079486317708
YGR091W	DGY1736-1	38	1736	trip4	2.408377	15.77826062946125
YGR091W	DGY1736-2	61	1736	trip4	3.239723	18.828770237455487
YGR091W	DGY1736-3	45	1736	trip4	2.725747	16.50923581682379
YGR091W	DGY1740-1	46	1740	quad	2.547525	18.05674134699365
YGR091W	DGY1740-3	38	1740	quad	2.246865	16.912453574202278
YGR091W	DGY1744-1	20	1744	iso	2.632586	7.597092744548516
YGR091W	DGY1744-2	36	1744	iso	2.960291	12.16096660767472
YGR091W	DGY1744-3	38	1744	iso	3.228114	11.771579318450339
YGR091W	DGY1747-1	16	1747	trip2	2.664958	6.003846964942787
YGR091W	DGY1747-3	43	1747	trip2	2.906635	14.793739151974705
YGR091W	DGY1751-1	31	1751	trip3	3.48179	8.903466320484577
YGR091W	DGY1751-2	15	1751	trip3	3.595482	4.171902404183918
YGR092W	DGY1657-1	105	1657	eu	2.608768	40.24888376429027
YGR092W	DGY1657-2	72	1657	eu	2.385322	30.184604007341566
YGR092W	DGY1657-3	73	1657	eu	3.834774	19.036323913743026
YGR092W	DGY1728-1	7	1728	aneu	0.832359	8.409832776482263
YGR092W	DGY1728-2	45	1728	aneu	1.769253	25.434463019138587
YGR092W	DGY1728-3	64	1728	aneu	3.386347	18.899421707226104
YGR092W	DGY1734-1	59	1734	trip1	1.691849	34.87308855577537
YGR092W	DGY1734-2	43	1734	trip1	1.469337	29.264899747300994
YGR092W	DGY1734-3	57	1734	trip1	3.603161	15.819442983535845
YGR092W	DGY1736-1	53	1736	trip4	2.408377	22.006521404248584
YGR092W	DGY1736-2	84	1736	trip4	3.239723	25.92814262206985
YGR092W	DGY1736-3	71	1736	trip4	2.725747	26.047905399877536
YGR092W	DGY1740-1	86	1740	quad	2.547525	33.75825556177074
YGR092W	DGY1740-3	70	1740	quad	2.246865	31.154519741951564
YGR092W	DGY1744-1	35	1744	iso	2.632586	13.294912302959904
YGR092W	DGY1744-2	73	1744	iso	2.960291	24.6597378433404
YGR092W	DGY1744-3	70	1744	iso	3.228114	21.684488218197995
YGR092W	DGY1747-1	26	1747	trip2	2.664958	9.75625131803203
YGR092W	DGY1747-3	50	1747	trip2	2.906635	17.20202226973803
YGR092W	DGY1751-1	90	1751	trip3	3.48179	25.848773188503614
YGR092W	DGY1751-2	39	1751	trip3	3.595482	10.846946250878185
YGR093W	DGY1657-1	63	1657	eu	2.608768	24.149330258574164
YGR093W	DGY1657-2	34	1657	eu	2.385322	14.253840781244628
YGR093W	DGY1657-3	47	1657	eu	3.834774	12.256263341724962
YGR093W	DGY1728-1	12	1728	aneu	0.832359	14.41685618825531
YGR093W	DGY1728-2	32	1728	aneu	1.769253	18.086729258054106
YGR093W	DGY1728-3	51	1728	aneu	3.386347	15.060476672945802
YGR093W	DGY1734-1	55	1734	trip1	1.691849	32.50881136555331
YGR093W	DGY1734-2	43	1734	trip1	1.469337	29.264899747300994
YGR093W	DGY1734-3	22	1734	trip1	3.603161	6.1057499234699755
YGR093W	DGY1736-1	62	1736	trip4	2.408377	25.743477869120987
YGR093W	DGY1736-2	75	1736	trip4	3.239723	23.150127341133793
YGR093W	DGY1736-3	51	1736	trip4	2.725747	18.710467259066963
YGR093W	DGY1740-1	74	1740	quad	2.547525	29.047801297337614
YGR093W	DGY1740-3	49	1740	quad	2.246865	21.808163819366094
YGR093W	DGY1744-1	20	1744	iso	2.632586	7.597092744548516
YGR093W	DGY1744-2	54	1744	iso	2.960291	18.241449911512078
YGR093W	DGY1744-3	38	1744	iso	3.228114	11.771579318450339
YGR093W	DGY1747-1	10	1747	trip2	2.664958	3.752404353089242
YGR093W	DGY1747-3	40	1747	trip2	2.906635	13.761617815790425
YGR093W	DGY1751-1	36	1751	trip3	3.48179	10.339509275401445
YGR093W	DGY1751-2	24	1751	trip3	3.595482	6.675043846694268
YGR094W	DGY1657-1	941	1657	eu	2.608768	360.70666306854423
YGR094W	DGY1657-2	445	1657	eu	2.385322	186.5576219898194
YGR094W	DGY1657-3	443	1657	eu	3.834774	115.52180128476932
YGR094W	DGY1728-1	258	1728	aneu	0.832359	309.96240804748913
YGR094W	DGY1728-2	437	1728	aneu	1.769253	246.99689643030138
YGR094W	DGY1728-3	522	1728	aneu	3.386347	154.1484082995629
YGR094W	DGY1734-1	687	1734	trip1	1.691849	406.0646074206386
YGR094W	DGY1734-2	354	1734	trip1	1.469337	240.92498861731517
YGR094W	DGY1734-3	291	1734	trip1	3.603161	80.76241944226194
YGR094W	DGY1736-1	495	1736	trip4	2.408377	205.53260556798207
YGR094W	DGY1736-2	653	1736	trip4	3.239723	201.56044205013822
YGR094W	DGY1736-3	468	1736	trip4	2.725747	171.69605249496743
YGR094W	DGY1740-1	827	1740	quad	2.547525	324.62880639051633
YGR094W	DGY1740-3	548	1740	quad	2.246865	243.8953831227065
YGR094W	DGY1744-1	331	1744	iso	2.632586	125.73188492227794
YGR094W	DGY1744-2	534	1744	iso	2.960291	180.387671347175
YGR094W	DGY1744-3	469	1744	iso	3.228114	145.28607106192655
YGR094W	DGY1747-1	383	1747	trip2	2.664958	143.71708672331798
YGR094W	DGY1747-3	549	1747	trip2	2.906635	188.87820452172357
YGR094W	DGY1751-1	450	1751	trip3	3.48179	129.24386594251806
YGR094W	DGY1751-2	295	1751	trip3	3.595482	82.04741394895038
YGR095C	DGY1657-1	69	1657	eu	2.608768	26.449266473676463
YGR095C	DGY1657-2	72	1657	eu	2.385322	30.184604007341566
YGR095C	DGY1657-3	79	1657	eu	3.834774	20.600953276516424
YGR095C	DGY1728-1	32	1728	aneu	0.832359	38.444949835347494
YGR095C	DGY1728-2	69	1728	aneu	1.769253	38.99950996267916
YGR095C	DGY1728-3	71	1728	aneu	3.386347	20.96654595645396
YGR095C	DGY1734-1	87	1734	trip1	1.691849	51.42302888732978
YGR095C	DGY1734-2	68	1734	trip1	1.469337	46.279376344569016
YGR095C	DGY1734-3	33	1734	trip1	3.603161	9.158624885204963
YGR095C	DGY1736-1	73	1736	trip4	2.408377	30.310869103965032
YGR095C	DGY1736-2	77	1736	trip4	3.239723	23.767464070230695
YGR095C	DGY1736-3	65	1736	trip4	2.725747	23.846673957634366
YGR095C	DGY1740-1	84	1740	quad	2.547525	32.97317985103189
YGR095C	DGY1740-3	92	1740	quad	2.246865	40.9459402322792
YGR095C	DGY1744-1	35	1744	iso	2.632586	13.294912302959904
YGR095C	DGY1744-2	79	1744	iso	2.960291	26.68656561128619
YGR095C	DGY1744-3	81	1744	iso	3.228114	25.09205065248625
YGR095C	DGY1747-1	82	1747	trip2	2.664958	30.769715695331783
YGR095C	DGY1747-3	57	1747	trip2	2.906635	19.610305387501356
YGR095C	DGY1751-1	77	1751	trip3	3.48179	22.11506150571976
YGR095C	DGY1751-2	29	1751	trip3	3.595482	8.06567798142224
YGR096W	DGY1657-1	21	1657	eu	2.608768	8.049776752858055
YGR096W	DGY1657-2	23	1657	eu	2.385322	9.642304057900779
YGR096W	DGY1657-3	15	1657	eu	3.834774	3.9115734069334986
YGR096W	DGY1728-1	14	1728	aneu	0.832359	16.819665552964526
YGR096W	DGY1728-2	13	1728	aneu	1.769253	7.347733761084481
YGR096W	DGY1728-3	15	1728	aneu	3.386347	4.429551962631118
YGR096W	DGY1734-1	16	1734	trip1	1.691849	9.457108760888236
YGR096W	DGY1734-2	7	1734	trip1	1.469337	4.764053447235046
YGR096W	DGY1734-3	9	1734	trip1	3.603161	2.4978067868740808
YGR096W	DGY1736-1	16	1736	trip4	2.408377	6.643478159773158
YGR096W	DGY1736-2	27	1736	trip4	3.239723	8.334045842808166
YGR096W	DGY1736-3	19	1736	trip4	2.725747	6.970566233770045
YGR096W	DGY1740-1	21	1740	quad	2.547525	8.243294962757972
YGR096W	DGY1740-3	21	1740	quad	2.246865	9.346355922585468
YGR096W	DGY1744-1	8	1744	iso	2.632586	3.038837097819407
YGR096W	DGY1744-2	17	1744	iso	2.960291	5.7426786758463955
YGR096W	DGY1744-3	11	1744	iso	3.228114	3.407562434288256
YGR096W	DGY1747-1	14	1747	trip2	2.664958	5.253366094324939
YGR096W	DGY1747-3	10	1747	trip2	2.906635	3.440404453947606
YGR096W	DGY1751-1	16	1751	trip3	3.48179	4.595337455733976
YGR096W	DGY1751-2	8	1751	trip3	3.595482	2.225014615564756
YGR097W	DGY1657-1	124	1657	eu	2.608768	47.53201511211422
YGR097W	DGY1657-2	94	1657	eu	2.385322	39.40767745402927
YGR097W	DGY1657-3	66	1657	eu	3.834774	17.210922990507395
YGR097W	DGY1728-1	46	1728	aneu	0.832359	55.264615388312016
YGR097W	DGY1728-2	71	1728	aneu	1.769253	40.129930541307544
YGR097W	DGY1728-3	62	1728	aneu	3.386347	18.308814778875288
YGR097W	DGY1734-1	157	1734	trip1	1.691849	92.79787971621582
YGR097W	DGY1734-2	72	1734	trip1	1.469337	49.001692600131896
YGR097W	DGY1734-3	49	1734	trip1	3.603161	13.599170284092217
YGR097W	DGY1736-1	111	1736	trip4	2.408377	46.08912973342628
YGR097W	DGY1736-2	175	1736	trip4	3.239723	54.01696379597885
YGR097W	DGY1736-3	85	1736	trip4	2.725747	31.18411209844494
YGR097W	DGY1740-1	151	1740	quad	2.547525	59.27321616078351
YGR097W	DGY1740-3	118	1740	quad	2.246865	52.51761899357549
YGR097W	DGY1744-1	50	1744	iso	2.632586	18.99273186137129
YGR097W	DGY1744-2	99	1744	iso	2.960291	33.44265817110548
YGR097W	DGY1744-3	83	1744	iso	3.228114	25.71160745872048
YGR097W	DGY1747-1	111	1747	trip2	2.664958	41.651688319290585
YGR097W	DGY1747-3	106	1747	trip2	2.906635	36.468287211844626
YGR097W	DGY1751-1	105	1751	trip3	3.48179	30.156902053254214
YGR097W	DGY1751-2	62	1751	trip3	3.595482	17.243863270626857
YGR098C	DGY1657-1	61	1657	eu	2.608768	23.382684853540063
YGR098C	DGY1657-2	73	1657	eu	2.385322	30.603834618554643
YGR098C	DGY1657-3	51	1657	eu	3.834774	13.299349583573896
YGR098C	DGY1728-1	18	1728	aneu	0.832359	21.625284282382964
YGR098C	DGY1728-2	20	1728	aneu	1.769253	11.304205786283816
YGR098C	DGY1728-3	52	1728	aneu	3.386347	15.35578013712121
YGR098C	DGY1734-1	55	1734	trip1	1.691849	32.50881136555331
YGR098C	DGY1734-2	34	1734	trip1	1.469337	23.139688172284508
YGR098C	DGY1734-3	42	1734	trip1	3.603161	11.656431672079044
YGR098C	DGY1736-1	48	1736	trip4	2.408377	19.930434479319473
YGR098C	DGY1736-2	54	1736	trip4	3.239723	16.668091685616332
YGR098C	DGY1736-3	34	1736	trip4	2.725747	12.473644839377975
YGR098C	DGY1740-1	77	1740	quad	2.547525	30.225414863445895
YGR098C	DGY1740-3	47	1740	quad	2.246865	20.918034683881764
YGR098C	DGY1744-1	35	1744	iso	2.632586	13.294912302959904
YGR098C	DGY1744-2	37	1744	iso	2.960291	12.498771235665684
YGR098C	DGY1744-3	43	1744	iso	3.228114	13.32047133403591
YGR098C	DGY1747-1	18	1747	trip2	2.664958	6.754327835560636
YGR098C	DGY1747-3	33	1747	trip2	2.906635	11.3533346980271
YGR098C	DGY1751-1	44	1751	trip3	3.48179	12.637178003268433
YGR098C	DGY1751-2	45	1751	trip3	3.595482	12.515707212551753
YGR099W	DGY1657-1	86	1657	eu	2.608768	32.965752416466316
YGR099W	DGY1657-2	66	1657	eu	2.385322	27.669220340063102
YGR099W	DGY1657-3	72	1657	eu	3.834774	18.775552353280794
YGR099W	DGY1728-1	28	1728	aneu	0.832359	33.63933110592905
YGR099W	DGY1728-2	44	1728	aneu	1.769253	24.869252729824396
YGR099W	DGY1728-3	75	1728	aneu	3.386347	22.14775981315559
YGR099W	DGY1734-1	77	1734	trip1	1.691849	45.512335911774635
YGR099W	DGY1734-2	54	1734	trip1	1.469337	36.751269450098924
YGR099W	DGY1734-3	39	1734	trip1	3.603161	10.823829409787683
YGR099W	DGY1736-1	72	1736	trip4	2.408377	29.89565171897921
YGR099W	DGY1736-2	65	1736	trip4	3.239723	20.063443695649287
YGR099W	DGY1736-3	63	1736	trip4	2.725747	23.112930143553307
YGR099W	DGY1740-1	79	1740	quad	2.547525	31.01049057418475
YGR099W	DGY1740-3	85	1740	quad	2.246865	37.83048825808404
YGR099W	DGY1744-1	40	1744	iso	2.632586	15.194185489097032
YGR099W	DGY1744-2	74	1744	iso	2.960291	24.997542471331368
YGR099W	DGY1744-3	75	1744	iso	3.228114	23.233380233783564
YGR099W	DGY1747-1	46	1747	trip2	2.664958	17.261060024210515
YGR099W	DGY1747-3	57	1747	trip2	2.906635	19.610305387501356
YGR099W	DGY1751-1	71	1751	trip3	3.48179	20.39180995981952
YGR099W	DGY1751-2	30	1751	trip3	3.595482	8.343804808367835
YGR100W	DGY1657-1	120	1657	eu	2.608768	45.99872430204602
YGR100W	DGY1657-2	104	1657	eu	2.385322	43.59998356616004
YGR100W	DGY1657-3	104	1657	eu	3.834774	27.12024228807226
YGR100W	DGY1728-1	32	1728	aneu	0.832359	38.444949835347494
YGR100W	DGY1728-2	56	1728	aneu	1.769253	31.651776201594686
YGR100W	DGY1728-3	114	1728	aneu	3.386347	33.664594915996496
YGR100W	DGY1734-1	134	1734	trip1	1.691849	79.20328587243897
YGR100W	DGY1734-2	74	1734	trip1	1.469337	50.36285072791334
YGR100W	DGY1734-3	44	1734	trip1	3.603161	12.211499846939951
YGR100W	DGY1736-1	102	1736	trip4	2.408377	42.352173268553884
YGR100W	DGY1736-2	129	1736	trip4	3.239723	39.81821902675013
YGR100W	DGY1736-3	89	1736	trip4	2.725747	32.65159972660705
YGR100W	DGY1740-1	129	1740	quad	2.547525	50.63738334265611
YGR100W	DGY1740-3	82	1740	quad	2.246865	36.495294554857544
YGR100W	DGY1744-1	52	1744	iso	2.632586	19.752441135826142
YGR100W	DGY1744-2	93	1744	iso	2.960291	31.415830403159692
YGR100W	DGY1744-3	91	1744	iso	3.228114	28.18983468365739
YGR100W	DGY1747-1	58	1747	trip2	2.664958	21.763945247917604
YGR100W	DGY1747-3	73	1747	trip2	2.906635	25.114952513817524
YGR100W	DGY1751-1	91	1751	trip3	3.48179	26.135981779486986
YGR100W	DGY1751-2	63	1751	trip3	3.595482	17.521990097572452
tT(AGU)B	DGY1657-1	0	1657	eu	2.608768	0
tT(AGU)B	DGY1657-2	0	1657	eu	2.385322	0
tT(AGU)B	DGY1657-3	0	1657	eu	3.834774	0
tT(AGU)B	DGY1728-1	0	1728	aneu	0.832359	0
tT(AGU)B	DGY1728-2	0	1728	aneu	1.769253	0
tT(AGU)B	DGY1728-3	0	1728	aneu	3.386347	0
tT(AGU)B	DGY1734-1	0	1734	trip1	1.691849	0
tT(AGU)B	DGY1734-2	0	1734	trip1	1.469337	0
tT(AGU)B	DGY1734-3	0	1734	trip1	3.603161	0
tT(AGU)B	DGY1736-1	0	1736	trip4	2.408377	0
tT(AGU)B	DGY1736-2	0	1736	trip4	3.239723	0
tT(AGU)B	DGY1736-3	0	1736	trip4	2.725747	0
tT(AGU)B	DGY1740-1	1	1740	quad	2.547525	0.3925378553694272
tT(AGU)B	DGY1740-3	0	1740	quad	2.246865	0
tT(AGU)B	DGY1744-1	0	1744	iso	2.632586	0
tT(AGU)B	DGY1744-2	1	1744	iso	2.960291	0.33780462799096445
tT(AGU)B	DGY1744-3	0	1744	iso	3.228114	0
tT(AGU)B	DGY1747-1	0	1747	trip2	2.664958	0
tT(AGU)B	DGY1747-3	0	1747	trip2	2.906635	0
tT(AGU)B	DGY1751-1	0	1751	trip3	3.48179	0
tT(AGU)B	DGY1751-2	0	1751	trip3	3.595482	0
YGR101W	DGY1657-1	54	1657	eu	2.608768	20.69942593592071
YGR101W	DGY1657-2	48	1657	eu	2.385322	20.12306933822771
YGR101W	DGY1657-3	55	1657	eu	3.834774	14.342435825422829
YGR101W	DGY1728-1	18	1728	aneu	0.832359	21.625284282382964
YGR101W	DGY1728-2	26	1728	aneu	1.769253	14.695467522168961
YGR101W	DGY1728-3	43	1728	aneu	3.386347	12.698048959542538
YGR101W	DGY1734-1	42	1734	trip1	1.691849	24.82491049733162
YGR101W	DGY1734-2	40	1734	trip1	1.469337	27.223162555628832
YGR101W	DGY1734-3	33	1734	trip1	3.603161	9.158624885204963
YGR101W	DGY1736-1	34	1736	trip4	2.408377	14.11739108951796
YGR101W	DGY1736-2	40	1736	trip4	3.239723	12.346734581938023
YGR101W	DGY1736-3	31	1736	trip4	2.725747	11.373029118256389
YGR101W	DGY1740-1	45	1740	quad	2.547525	17.664203491624225
YGR101W	DGY1740-3	41	1740	quad	2.246865	18.247647277428772
YGR101W	DGY1744-1	16	1744	iso	2.632586	6.077674195638814
YGR101W	DGY1744-2	52	1744	iso	2.960291	17.56584065553015
YGR101W	DGY1744-3	39	1744	iso	3.228114	12.081357721567453
YGR101W	DGY1747-1	10	1747	trip2	2.664958	3.752404353089242
YGR101W	DGY1747-3	26	1747	trip2	2.906635	8.945051580263776
YGR101W	DGY1751-1	55	1751	trip3	3.48179	15.796472504085541
YGR101W	DGY1751-2	28	1751	trip3	3.595482	7.787551154476646
YGR102C	DGY1657-1	81	1657	eu	2.608768	31.049138903881065
YGR102C	DGY1657-2	109	1657	eu	2.385322	45.69613662222543
YGR102C	DGY1657-3	92	1657	eu	3.834774	23.990983562525457
YGR102C	DGY1728-1	30	1728	aneu	0.832359	36.04214047063827
YGR102C	DGY1728-2	73	1728	aneu	1.769253	41.260351119935926
YGR102C	DGY1728-3	93	1728	aneu	3.386347	27.46322216831293
YGR102C	DGY1734-1	91	1734	trip1	1.691849	53.78730607755184
YGR102C	DGY1734-2	89	1734	trip1	1.469337	60.57153668627415
YGR102C	DGY1734-3	42	1734	trip1	3.603161	11.656431672079044
YGR102C	DGY1736-1	66	1736	trip4	2.408377	27.404347409064275
YGR102C	DGY1736-2	71	1736	trip4	3.239723	21.915453882939993
YGR102C	DGY1736-3	75	1736	trip4	2.725747	27.51539302803965
YGR102C	DGY1740-1	69	1740	quad	2.547525	27.085112020490477
YGR102C	DGY1740-3	62	1740	quad	2.246865	27.594003200014242
YGR102C	DGY1744-1	49	1744	iso	2.632586	18.612877224143865
YGR102C	DGY1744-2	100	1744	iso	2.960291	33.78046279909644
YGR102C	DGY1744-3	69	1744	iso	3.228114	21.37470981508088
YGR102C	DGY1747-1	96	1747	trip2	2.664958	36.02308178965672
YGR102C	DGY1747-3	43	1747	trip2	2.906635	14.793739151974705
YGR102C	DGY1751-1	92	1751	trip3	3.48179	26.423190370470362
YGR102C	DGY1751-2	50	1751	trip3	3.595482	13.906341347279724
YGR103W	DGY1657-1	645	1657	eu	2.608768	247.2431431234974
YGR103W	DGY1657-2	227	1657	eu	2.385322	95.16534874536855
YGR103W	DGY1657-3	390	1657	eu	3.834774	101.70090858027096
YGR103W	DGY1728-1	367	1728	aneu	0.832359	440.9155184241415
YGR103W	DGY1728-2	429	1728	aneu	1.769253	242.47521411578785
YGR103W	DGY1728-3	758	1728	aneu	3.386347	223.84002584495917
YGR103W	DGY1734-1	691	1734	trip1	1.691849	408.4288846108607
YGR103W	DGY1734-2	649	1734	trip1	1.469337	441.69581246507784
YGR103W	DGY1734-3	151	1734	trip1	3.603161	41.907647201998465
YGR103W	DGY1736-1	623	1736	trip4	2.408377	258.6804308461673
YGR103W	DGY1736-2	834	1736	trip4	3.239723	257.4294160334078
YGR103W	DGY1736-3	485	1736	trip4	2.725747	177.93287491465642
YGR103W	DGY1740-1	798	1740	quad	2.547525	313.2452085848029
YGR103W	DGY1740-3	680	1740	quad	2.246865	302.6439060646723
YGR103W	DGY1744-1	174	1744	iso	2.632586	66.0947068775721
YGR103W	DGY1744-2	687	1744	iso	2.960291	232.07177942979257
YGR103W	DGY1744-3	627	1744	iso	3.228114	194.2310587544306
YGR103W	DGY1747-1	682	1747	trip2	2.664958	255.9139768806863
YGR103W	DGY1747-3	530	1747	trip2	2.906635	182.34143605922313
YGR103W	DGY1751-1	336	1751	trip3	3.48179	96.5020865704135
YGR103W	DGY1751-2	150	1751	trip3	3.595482	41.71902404183918
YGR104C	DGY1657-1	38	1657	eu	2.608768	14.566262695647907
YGR104C	DGY1657-2	31	1657	eu	2.385322	12.996148947605397
YGR104C	DGY1657-3	37	1657	eu	3.834774	9.64854773710263
YGR104C	DGY1728-1	15	1728	aneu	0.832359	18.021070235319137
YGR104C	DGY1728-2	35	1728	aneu	1.769253	19.78236012599668
YGR104C	DGY1728-3	37	1728	aneu	3.386347	10.926228174490092
YGR104C	DGY1734-1	49	1734	trip1	1.691849	28.96239558022022
YGR104C	DGY1734-2	52	1734	trip1	1.469337	35.39011132231748
YGR104C	DGY1734-3	32	1734	trip1	3.603161	8.88109079777451
YGR104C	DGY1736-1	44	1736	trip4	2.408377	18.269564939376185
YGR104C	DGY1736-2	38	1736	trip4	3.239723	11.729397852841123
YGR104C	DGY1736-3	33	1736	trip4	2.725747	12.106772932337448
YGR104C	DGY1740-1	40	1740	quad	2.547525	15.701514214777088
YGR104C	DGY1740-3	45	1740	quad	2.246865	20.02790554839743
YGR104C	DGY1744-1	14	1744	iso	2.632586	5.317964921183962
YGR104C	DGY1744-2	51	1744	iso	2.960291	17.228036027539186
YGR104C	DGY1744-3	40	1744	iso	3.228114	12.391136124684568
YGR104C	DGY1747-1	39	1747	trip2	2.664958	14.634376977048044
YGR104C	DGY1747-3	32	1747	trip2	2.906635	11.009294252632339
YGR104C	DGY1751-1	41	1751	trip3	3.48179	11.775552230318313
YGR104C	DGY1751-2	20	1751	trip3	3.595482	5.56253653891189
YGR105W	DGY1657-1	141	1657	eu	2.608768	54.04850105490408
YGR105W	DGY1657-2	174	1657	eu	2.385322	72.94612635107545
YGR105W	DGY1657-3	150	1657	eu	3.834774	39.115734069334984
YGR105W	DGY1728-1	72	1728	aneu	0.832359	86.50113712953186
YGR105W	DGY1728-2	161	1728	aneu	1.769253	90.99885657958473
YGR105W	DGY1728-3	150	1728	aneu	3.386347	44.29551962631118
YGR105W	DGY1734-1	154	1734	trip1	1.691849	91.02467182354927
YGR105W	DGY1734-2	185	1734	trip1	1.469337	125.90712681978336
YGR105W	DGY1734-3	125	1734	trip1	3.603161	34.69176092880668
YGR105W	DGY1736-1	117	1736	trip4	2.408377	48.580434043341214
YGR105W	DGY1736-2	133	1736	trip4	3.239723	41.052892484943925
YGR105W	DGY1736-3	166	1736	trip4	2.725747	60.900736568727766
YGR105W	DGY1740-1	124	1740	quad	2.547525	48.67469406580898
YGR105W	DGY1740-3	127	1740	quad	2.246865	56.52320010325498
YGR105W	DGY1744-1	78	1744	iso	2.632586	29.628661703739215
YGR105W	DGY1744-2	178	1744	iso	2.960291	60.12922378239167
YGR105W	DGY1744-3	142	1744	iso	3.228114	43.98853324263021
YGR105W	DGY1747-1	123	1747	trip2	2.664958	46.154573542997674
YGR105W	DGY1747-3	83	1747	trip2	2.906635	28.555356967765128
YGR105W	DGY1751-1	151	1751	trip3	3.48179	43.3684972384894
YGR105W	DGY1751-2	95	1751	trip3	3.595482	26.422048559831477
YGR106C	DGY1657-1	402	1657	eu	2.608768	154.09572641185417
YGR106C	DGY1657-2	446	1657	eu	2.385322	186.97685260103248
YGR106C	DGY1657-3	317	1657	eu	3.834774	82.66458466652794
YGR106C	DGY1728-1	86	1728	aneu	0.832359	103.32080268249638
YGR106C	DGY1728-2	217	1728	aneu	1.769253	122.65063278117941
YGR106C	DGY1728-3	243	1728	aneu	3.386347	71.75874179462411
YGR106C	DGY1734-1	301	1734	trip1	1.691849	177.91185856420992
YGR106C	DGY1734-2	205	1734	trip1	1.469337	139.51870809759777
YGR106C	DGY1734-3	345	1734	trip1	3.603161	95.74926016350643
YGR106C	DGY1736-1	242	1736	trip4	2.408377	100.48260716656901
YGR106C	DGY1736-2	282	1736	trip4	3.239723	87.04447880266306
YGR106C	DGY1736-3	329	1736	trip4	2.725747	120.70085741633393
YGR106C	DGY1740-1	300	1740	quad	2.547525	117.76135661082816
YGR106C	DGY1740-3	255	1740	quad	2.246865	113.49146477425212
YGR106C	DGY1744-1	167	1744	iso	2.632586	63.435724416980115
YGR106C	DGY1744-2	294	1744	iso	2.960291	99.31456062934355
YGR106C	DGY1744-3	211	1744	iso	3.228114	65.36324305771109
YGR106C	DGY1747-1	250	1747	trip2	2.664958	93.81010882723105
YGR106C	DGY1747-3	186	1747	trip2	2.906635	63.99152284342547
YGR106C	DGY1751-1	339	1751	trip3	3.48179	97.36371234336362
YGR106C	DGY1751-2	275	1751	trip3	3.595482	76.48487741003848
tL(GAG)G	DGY1657-1	0	1657	eu	2.608768	0
tL(GAG)G	DGY1657-2	0	1657	eu	2.385322	0
tL(GAG)G	DGY1657-3	0	1657	eu	3.834774	0
tL(GAG)G	DGY1728-1	0	1728	aneu	0.832359	0
tL(GAG)G	DGY1728-2	0	1728	aneu	1.769253	0
tL(GAG)G	DGY1728-3	0	1728	aneu	3.386347	0
tL(GAG)G	DGY1734-1	0	1734	trip1	1.691849	0
tL(GAG)G	DGY1734-2	0	1734	trip1	1.469337	0
tL(GAG)G	DGY1734-3	0	1734	trip1	3.603161	0
tL(GAG)G	DGY1736-1	0	1736	trip4	2.408377	0
tL(GAG)G	DGY1736-2	0	1736	trip4	3.239723	0
tL(GAG)G	DGY1736-3	0	1736	trip4	2.725747	0
tL(GAG)G	DGY1740-1	0	1740	quad	2.547525	0
tL(GAG)G	DGY1740-3	0	1740	quad	2.246865	0
tL(GAG)G	DGY1744-1	0	1744	iso	2.632586	0
tL(GAG)G	DGY1744-2	0	1744	iso	2.960291	0
tL(GAG)G	DGY1744-3	0	1744	iso	3.228114	0
tL(GAG)G	DGY1747-1	0	1747	trip2	2.664958	0
tL(GAG)G	DGY1747-3	0	1747	trip2	2.906635	0
tL(GAG)G	DGY1751-1	0	1751	trip3	3.48179	0
tL(GAG)G	DGY1751-2	0	1751	trip3	3.595482	0
tK(UUU)G2	DGY1657-1	0	1657	eu	2.608768	0
tK(UUU)G2	DGY1657-2	0	1657	eu	2.385322	0
tK(UUU)G2	DGY1657-3	0	1657	eu	3.834774	0
tK(UUU)G2	DGY1728-1	0	1728	aneu	0.832359	0
tK(UUU)G2	DGY1728-2	0	1728	aneu	1.769253	0
tK(UUU)G2	DGY1728-3	0	1728	aneu	3.386347	0
tK(UUU)G2	DGY1734-1	1	1734	trip1	1.691849	0.5910692975555147
tK(UUU)G2	DGY1734-2	0	1734	trip1	1.469337	0
tK(UUU)G2	DGY1734-3	1	1734	trip1	3.603161	0.27753408743045344
tK(UUU)G2	DGY1736-1	0	1736	trip4	2.408377	0
tK(UUU)G2	DGY1736-2	0	1736	trip4	3.239723	0
tK(UUU)G2	DGY1736-3	0	1736	trip4	2.725747	0
tK(UUU)G2	DGY1740-1	0	1740	quad	2.547525	0
tK(UUU)G2	DGY1740-3	0	1740	quad	2.246865	0
tK(UUU)G2	DGY1744-1	0	1744	iso	2.632586	0
tK(UUU)G2	DGY1744-2	0	1744	iso	2.960291	0
tK(UUU)G2	DGY1744-3	0	1744	iso	3.228114	0
tK(UUU)G2	DGY1747-1	1	1747	trip2	2.664958	0.3752404353089242
tK(UUU)G2	DGY1747-3	0	1747	trip2	2.906635	0
tK(UUU)G2	DGY1751-1	0	1751	trip3	3.48179	0
tK(UUU)G2	DGY1751-2	0	1751	trip3	3.595482	0
YGR108W	DGY1657-1	108	1657	eu	2.608768	41.39885187184142
YGR108W	DGY1657-2	133	1657	eu	2.385322	55.757671291339285
YGR108W	DGY1657-3	132	1657	eu	3.834774	34.42184598101479
YGR108W	DGY1728-1	20	1728	aneu	0.832359	24.02809364709218
YGR108W	DGY1728-2	54	1728	aneu	1.769253	30.521355622966304
YGR108W	DGY1728-3	77	1728	aneu	3.386347	22.738366741506407
YGR108W	DGY1734-1	81	1734	trip1	1.691849	47.876613101996696
YGR108W	DGY1734-2	54	1734	trip1	1.469337	36.751269450098924
YGR108W	DGY1734-3	107	1734	trip1	3.603161	29.696147355058518
YGR108W	DGY1736-1	87	1736	trip4	2.408377	36.12391249376655
YGR108W	DGY1736-2	98	1736	trip4	3.239723	30.24949972574816
YGR108W	DGY1736-3	99	1736	trip4	2.725747	36.32031879701234
YGR108W	DGY1740-1	100	1740	quad	2.547525	39.25378553694272
YGR108W	DGY1740-3	96	1740	quad	2.246865	42.72619850324786
YGR108W	DGY1744-1	72	1744	iso	2.632586	27.34953388037466
YGR108W	DGY1744-2	129	1744	iso	2.960291	43.57679701083441
YGR108W	DGY1744-3	99	1744	iso	3.228114	30.668061908594304
YGR108W	DGY1747-1	22	1747	trip2	2.664958	8.255289576796333
YGR108W	DGY1747-3	58	1747	trip2	2.906635	19.954345832896113
YGR108W	DGY1751-1	128	1751	trip3	3.48179	36.762699645871805
YGR108W	DGY1751-2	95	1751	trip3	3.595482	26.422048559831477
YGR109C	DGY1657-1	23	1657	eu	2.608768	8.816422157892154
YGR109C	DGY1657-2	35	1657	eu	2.385322	14.673071392457706
YGR109C	DGY1657-3	30	1657	eu	3.834774	7.823146813866997
YGR109C	DGY1728-1	2	1728	aneu	0.832359	2.4028093647092184
YGR109C	DGY1728-2	4	1728	aneu	1.769253	2.2608411572567633
YGR109C	DGY1728-3	13	1728	aneu	3.386347	3.8389450342803024
YGR109C	DGY1734-1	13	1734	trip1	1.691849	7.683900868221691
YGR109C	DGY1734-2	6	1734	trip1	1.469337	4.083474383344325
YGR109C	DGY1734-3	21	1734	trip1	3.603161	5.828215836039522
YGR109C	DGY1736-1	17	1736	trip4	2.408377	7.05869554475898
YGR109C	DGY1736-2	21	1736	trip4	3.239723	6.482035655517462
YGR109C	DGY1736-3	10	1736	trip4	2.725747	3.6687190704052868
YGR109C	DGY1740-1	16	1740	quad	2.547525	6.280605685910835
YGR109C	DGY1740-3	8	1740	quad	2.246865	3.5605165419373215
YGR109C	DGY1744-1	6	1744	iso	2.632586	2.279127823364555
YGR109C	DGY1744-2	15	1744	iso	2.960291	5.067069419864467
YGR109C	DGY1744-3	12	1744	iso	3.228114	3.7173408374053705
YGR109C	DGY1747-1	8	1747	trip2	2.664958	3.0019234824713936
YGR109C	DGY1747-3	3	1747	trip2	2.906635	1.0321213361842818
YGR109C	DGY1751-1	22	1751	trip3	3.48179	6.3185890016342166
YGR109C	DGY1751-2	12	1751	trip3	3.595482	3.337521923347134
YBR014C	DGY1657-1	88	1657	eu	2.608768	33.73239782150042
YBR014C	DGY1657-2	64	1657	eu	2.385322	26.830759117636948
YBR014C	DGY1657-3	86	1657	eu	3.834774	22.42635419975206
YBR014C	DGY1728-1	30	1728	aneu	0.832359	36.04214047063827
YBR014C	DGY1728-2	49	1728	aneu	1.769253	27.69530417639535
YBR014C	DGY1728-3	86	1728	aneu	3.386347	25.396097919085076
YBR014C	DGY1734-1	78	1734	trip1	1.691849	46.10340520933015
YBR014C	DGY1734-2	69	1734	trip1	1.469337	46.959955408459734
YBR014C	DGY1734-3	57	1734	trip1	3.603161	15.819442983535845
YBR014C	DGY1736-1	41	1736	trip4	2.408377	17.023912784418716
YBR014C	DGY1736-2	49	1736	trip4	3.239723	15.12474986287408
YBR014C	DGY1736-3	41	1736	trip4	2.725747	15.041748188661677
YBR014C	DGY1740-1	87	1740	quad	2.547525	34.150793417140164
YBR014C	DGY1740-3	79	1740	quad	2.246865	35.16010085163105
YBR014C	DGY1744-1	23	1744	iso	2.632586	8.736656656230794
YBR014C	DGY1744-2	37	1744	iso	2.960291	12.498771235665684
YBR014C	DGY1744-3	35	1744	iso	3.228114	10.842244109098997
YBR014C	DGY1747-1	66	1747	trip2	2.664958	24.765868730389
YBR014C	DGY1747-3	57	1747	trip2	2.906635	19.610305387501356
YBR014C	DGY1751-1	49	1751	trip3	3.48179	14.073220958185301
YBR014C	DGY1751-2	39	1751	trip3	3.595482	10.846946250878185
tC(GCA)G	DGY1657-1	0	1657	eu	2.608768	0
tC(GCA)G	DGY1657-2	0	1657	eu	2.385322	0
tC(GCA)G	DGY1657-3	0	1657	eu	3.834774	0
tC(GCA)G	DGY1728-1	0	1728	aneu	0.832359	0
tC(GCA)G	DGY1728-2	0	1728	aneu	1.769253	0
tC(GCA)G	DGY1728-3	0	1728	aneu	3.386347	0
tC(GCA)G	DGY1734-1	0	1734	trip1	1.691849	0
tC(GCA)G	DGY1734-2	0	1734	trip1	1.469337	0
tC(GCA)G	DGY1734-3	0	1734	trip1	3.603161	0
tC(GCA)G	DGY1736-1	0	1736	trip4	2.408377	0
tC(GCA)G	DGY1736-2	0	1736	trip4	3.239723	0
tC(GCA)G	DGY1736-3	0	1736	trip4	2.725747	0
tC(GCA)G	DGY1740-1	0	1740	quad	2.547525	0
tC(GCA)G	DGY1740-3	0	1740	quad	2.246865	0
tC(GCA)G	DGY1744-1	0	1744	iso	2.632586	0
tC(GCA)G	DGY1744-2	0	1744	iso	2.960291	0
tC(GCA)G	DGY1744-3	0	1744	iso	3.228114	0
tC(GCA)G	DGY1747-1	0	1747	trip2	2.664958	0
tC(GCA)G	DGY1747-3	0	1747	trip2	2.906635	0
tC(GCA)G	DGY1751-1	0	1751	trip3	3.48179	0
tC(GCA)G	DGY1751-2	0	1751	trip3	3.595482	0
YGR109W-B	DGY1657-1	189	1657	eu	2.608768	72.44799077572249
YGR109W-B	DGY1657-2	127	1657	eu	2.385322	53.24228762406082
YGR109W-B	DGY1657-3	117	1657	eu	3.834774	30.510272574081288
YGR109W-B	DGY1728-1	51	1728	aneu	0.832359	61.271638800085064
YGR109W-B	DGY1728-2	90	1728	aneu	1.769253	50.86892603827717
YGR109W-B	DGY1728-3	85	1728	aneu	3.386347	25.100794454909668
YGR109W-B	DGY1734-1	174	1734	trip1	1.691849	102.84605777465956
YGR109W-B	DGY1734-2	106	1734	trip1	1.469337	72.14138077241641
YGR109W-B	DGY1734-3	37	1734	trip1	3.603161	10.268761234926776
YGR109W-B	DGY1736-1	132	1736	trip4	2.408377	54.80869481812855
YGR109W-B	DGY1736-2	116	1736	trip4	3.239723	35.805530287620265
YGR109W-B	DGY1736-3	89	1736	trip4	2.725747	32.65159972660705
YGR109W-B	DGY1740-1	124	1740	quad	2.547525	48.67469406580898
YGR109W-B	DGY1740-3	125	1740	quad	2.246865	55.63307096777065
YGR109W-B	DGY1744-1	51	1744	iso	2.632586	19.372586498598718
YGR109W-B	DGY1744-2	129	1744	iso	2.960291	43.57679701083441
YGR109W-B	DGY1744-3	130	1744	iso	3.228114	40.271192405224845
YGR109W-B	DGY1747-1	115	1747	trip2	2.664958	43.152650060526284
YGR109W-B	DGY1747-3	71	1747	trip2	2.906635	24.426871623028003
YGR109W-B	DGY1751-1	154	1751	trip3	3.48179	44.23012301143952
YGR109W-B	DGY1751-2	52	1751	trip3	3.595482	14.462595001170914
YGR109W-A	DGY1657-1	3	1657	eu	2.608768	1.1499681075511505
YGR109W-A	DGY1657-2	0	1657	eu	2.385322	0
YGR109W-A	DGY1657-3	1	1657	eu	3.834774	0.26077156046223327
YGR109W-A	DGY1728-1	1	1728	aneu	0.832359	1.2014046823546092
YGR109W-A	DGY1728-2	0	1728	aneu	1.769253	0
YGR109W-A	DGY1728-3	1	1728	aneu	3.386347	0.29530346417540787
YGR109W-A	DGY1734-1	1	1734	trip1	1.691849	0.5910692975555147
YGR109W-A	DGY1734-2	0	1734	trip1	1.469337	0
YGR109W-A	DGY1734-3	0	1734	trip1	3.603161	0
YGR109W-A	DGY1736-1	2	1736	trip4	2.408377	0.8304347699716448
YGR109W-A	DGY1736-2	1	1736	trip4	3.239723	0.3086683645484506
YGR109W-A	DGY1736-3	1	1736	trip4	2.725747	0.3668719070405287
YGR109W-A	DGY1740-1	0	1740	quad	2.547525	0
YGR109W-A	DGY1740-3	0	1740	quad	2.246865	0
YGR109W-A	DGY1744-1	0	1744	iso	2.632586	0
YGR109W-A	DGY1744-2	2	1744	iso	2.960291	0.6756092559819289
YGR109W-A	DGY1744-3	1	1744	iso	3.228114	0.3097784031171142
YGR109W-A	DGY1747-1	1	1747	trip2	2.664958	0.3752404353089242
YGR109W-A	DGY1747-3	2	1747	trip2	2.906635	0.6880808907895212
YGR109W-A	DGY1751-1	3	1751	trip3	3.48179	0.8616257729501204
YGR109W-A	DGY1751-2	0	1751	trip3	3.595482	0
YGR110W	DGY1657-1	21	1657	eu	2.608768	8.049776752858055
YGR110W	DGY1657-2	14	1657	eu	2.385322	5.869228556983082
YGR110W	DGY1657-3	25	1657	eu	3.834774	6.5192890115558315
YGR110W	DGY1728-1	6	1728	aneu	0.832359	7.208428094127655
YGR110W	DGY1728-2	13	1728	aneu	1.769253	7.347733761084481
YGR110W	DGY1728-3	23	1728	aneu	3.386347	6.791979676034381
YGR110W	DGY1734-1	23	1734	trip1	1.691849	13.594593843776838
YGR110W	DGY1734-2	8	1734	trip1	1.469337	5.444632511125767
YGR110W	DGY1734-3	6	1734	trip1	3.603161	1.6652045245827205
YGR110W	DGY1736-1	9	1736	trip4	2.408377	3.736956464872401
YGR110W	DGY1736-2	16	1736	trip4	3.239723	4.9386938327752095
YGR110W	DGY1736-3	16	1736	trip4	2.725747	5.869950512648459
YGR110W	DGY1740-1	17	1740	quad	2.547525	6.673143541280263
YGR110W	DGY1740-3	8	1740	quad	2.246865	3.5605165419373215
YGR110W	DGY1744-1	6	1744	iso	2.632586	2.279127823364555
YGR110W	DGY1744-2	18	1744	iso	2.960291	6.08048330383736
YGR110W	DGY1744-3	8	1744	iso	3.228114	2.4782272249369135
YGR110W	DGY1747-1	3	1747	trip2	2.664958	1.1257213059267726
YGR110W	DGY1747-3	6	1747	trip2	2.906635	2.0642426723685636
YGR110W	DGY1751-1	9	1751	trip3	3.48179	2.5848773188503613
YGR110W	DGY1751-2	5	1751	trip3	3.595482	1.3906341347279725
YGR111W	DGY1657-1	109	1657	eu	2.608768	41.78217457435847
YGR111W	DGY1657-2	118	1657	eu	2.385322	49.46921212314312
YGR111W	DGY1657-3	122	1657	eu	3.834774	31.814130376392455
YGR111W	DGY1728-1	17	1728	aneu	0.832359	20.423879600028354
YGR111W	DGY1728-2	57	1728	aneu	1.769253	32.21698649090887
YGR111W	DGY1728-3	67	1728	aneu	3.386347	19.785332099752328
YGR111W	DGY1734-1	85	1734	trip1	1.691849	50.24089029221875
YGR111W	DGY1734-2	52	1734	trip1	1.469337	35.39011132231748
YGR111W	DGY1734-3	81	1734	trip1	3.603161	22.480261081866725
YGR111W	DGY1736-1	77	1736	trip4	2.408377	31.97173864390832
YGR111W	DGY1736-2	90	1736	trip4	3.239723	27.78015280936055
YGR111W	DGY1736-3	98	1736	trip4	2.725747	35.95344688997181
YGR111W	DGY1740-1	108	1740	quad	2.547525	42.394088379898136
YGR111W	DGY1740-3	73	1740	quad	2.246865	32.489713445178054
YGR111W	DGY1744-1	66	1744	iso	2.632586	25.070406057010103
YGR111W	DGY1744-2	92	1744	iso	2.960291	31.078025775168726
YGR111W	DGY1744-3	76	1744	iso	3.228114	23.543158636900678
YGR111W	DGY1747-1	29	1747	trip2	2.664958	10.881972623958802
YGR111W	DGY1747-3	63	1747	trip2	2.906635	21.674548059869917
YGR111W	DGY1751-1	114	1751	trip3	3.48179	32.741779372104574
YGR111W	DGY1751-2	67	1751	trip3	3.595482	18.634497405354832
YGR112W	DGY1657-1	73	1657	eu	2.608768	27.982557283744665
YGR112W	DGY1657-2	47	1657	eu	2.385322	19.703838727014634
YGR112W	DGY1657-3	67	1657	eu	3.834774	17.471694550969627
YGR112W	DGY1728-1	31	1728	aneu	0.832359	37.24354515299288
YGR112W	DGY1728-2	70	1728	aneu	1.769253	39.56472025199336
YGR112W	DGY1728-3	96	1728	aneu	3.386347	28.349132560839156
YGR112W	DGY1734-1	63	1734	trip1	1.691849	37.23736574599743
YGR112W	DGY1734-2	63	1734	trip1	1.469337	42.87648102511541
YGR112W	DGY1734-3	28	1734	trip1	3.603161	7.770954448052696
YGR112W	DGY1736-1	62	1736	trip4	2.408377	25.743477869120987
YGR112W	DGY1736-2	45	1736	trip4	3.239723	13.890076404680276
YGR112W	DGY1736-3	43	1736	trip4	2.725747	15.775492002742734
YGR112W	DGY1740-1	46	1740	quad	2.547525	18.05674134699365
YGR112W	DGY1740-3	38	1740	quad	2.246865	16.912453574202278
YGR112W	DGY1744-1	46	1744	iso	2.632586	17.47331331246159
YGR112W	DGY1744-2	87	1744	iso	2.960291	29.389002635213906
YGR112W	DGY1744-3	53	1744	iso	3.228114	16.418255365207052
YGR112W	DGY1747-1	35	1747	trip2	2.664958	13.133415235812347
YGR112W	DGY1747-3	40	1747	trip2	2.906635	13.761617815790425
YGR112W	DGY1751-1	60	1751	trip3	3.48179	17.23251545900241
YGR112W	DGY1751-2	23	1751	trip3	3.595482	6.396917019748673
YGR113W	DGY1657-1	63	1657	eu	2.608768	24.149330258574164
YGR113W	DGY1657-2	61	1657	eu	2.385322	25.573067283997716
YGR113W	DGY1657-3	62	1657	eu	3.834774	16.167836748658463
YGR113W	DGY1728-1	12	1728	aneu	0.832359	14.41685618825531
YGR113W	DGY1728-2	48	1728	aneu	1.769253	27.13009388708116
YGR113W	DGY1728-3	71	1728	aneu	3.386347	20.96654595645396
YGR113W	DGY1734-1	94	1734	trip1	1.691849	55.56051397021839
YGR113W	DGY1734-2	89	1734	trip1	1.469337	60.57153668627415
YGR113W	DGY1734-3	39	1734	trip1	3.603161	10.823829409787683
YGR113W	DGY1736-1	68	1736	trip4	2.408377	28.23478217903592
YGR113W	DGY1736-2	90	1736	trip4	3.239723	27.78015280936055
YGR113W	DGY1736-3	64	1736	trip4	2.725747	23.479802050593836
YGR113W	DGY1740-1	80	1740	quad	2.547525	31.403028429554176
YGR113W	DGY1740-3	73	1740	quad	2.246865	32.489713445178054
YGR113W	DGY1744-1	39	1744	iso	2.632586	14.814330851869608
YGR113W	DGY1744-2	74	1744	iso	2.960291	24.997542471331368
YGR113W	DGY1744-3	60	1744	iso	3.228114	18.58670418702685
YGR113W	DGY1747-1	53	1747	trip2	2.664958	19.887743071372984
YGR113W	DGY1747-3	56	1747	trip2	2.906635	19.266264942106595
YGR113W	DGY1751-1	75	1751	trip3	3.48179	21.54064432375301
YGR113W	DGY1751-2	41	1751	trip3	3.595482	11.403199904769375
YGR116W	DGY1657-1	415	1657	eu	2.608768	159.07892154457582
YGR116W	DGY1657-2	243	1657	eu	2.385322	101.87303852477778
YGR116W	DGY1657-3	214	1657	eu	3.834774	55.80511393891791
YGR116W	DGY1728-1	78	1728	aneu	0.832359	93.70956522365951
YGR116W	DGY1728-2	138	1728	aneu	1.769253	77.99901992535833
YGR116W	DGY1728-3	263	1728	aneu	3.386347	77.66481107813227
YGR116W	DGY1734-1	322	1734	trip1	1.691849	190.32431381287574
YGR116W	DGY1734-2	187	1734	trip1	1.469337	127.2682849475648
YGR116W	DGY1734-3	161	1734	trip1	3.603161	44.682988076303
YGR116W	DGY1736-1	242	1736	trip4	2.408377	100.48260716656901
YGR116W	DGY1736-2	358	1736	trip4	3.239723	110.50327450834531
YGR116W	DGY1736-3	201	1736	trip4	2.725747	73.74125331514627
YGR116W	DGY1740-1	338	1740	quad	2.547525	132.6777951148664
YGR116W	DGY1740-3	247	1740	quad	2.246865	109.9309482323148
YGR116W	DGY1744-1	143	1744	iso	2.632586	54.31921312352189
YGR116W	DGY1744-2	256	1744	iso	2.960291	86.4779847656869
YGR116W	DGY1744-3	307	1744	iso	3.228114	95.10196975695406
YGR116W	DGY1747-1	113	1747	trip2	2.664958	42.402169189908435
YGR116W	DGY1747-3	184	1747	trip2	2.906635	63.30344195263595
YGR116W	DGY1751-1	197	1751	trip3	3.48179	56.58009242372457
YGR116W	DGY1751-2	124	1751	trip3	3.595482	34.487726541253714
YGR117C	DGY1657-1	123	1657	eu	2.608768	47.148692409597174
YGR117C	DGY1657-2	66	1657	eu	2.385322	27.669220340063102
YGR117C	DGY1657-3	61	1657	eu	3.834774	15.907065188196228
YGR117C	DGY1728-1	18	1728	aneu	0.832359	21.625284282382964
YGR117C	DGY1728-2	58	1728	aneu	1.769253	32.78219678022307
YGR117C	DGY1728-3	60	1728	aneu	3.386347	17.718207850524472
YGR117C	DGY1734-1	66	1734	trip1	1.691849	39.01057363866397
YGR117C	DGY1734-2	41	1734	trip1	1.469337	27.903741619519554
YGR117C	DGY1734-3	50	1734	trip1	3.603161	13.87670437152267
YGR117C	DGY1736-1	82	1736	trip4	2.408377	34.04782556883743
YGR117C	DGY1736-2	70	1736	trip4	3.239723	21.60678551839154
YGR117C	DGY1736-3	65	1736	trip4	2.725747	23.846673957634366
YGR117C	DGY1740-1	45	1740	quad	2.547525	17.664203491624225
YGR117C	DGY1740-3	43	1740	quad	2.246865	19.1377764129131
YGR117C	DGY1744-1	32	1744	iso	2.632586	12.155348391277627
YGR117C	DGY1744-2	71	1744	iso	2.960291	23.984128587358473
YGR117C	DGY1744-3	59	1744	iso	3.228114	18.276925783909736
YGR117C	DGY1747-1	84	1747	trip2	2.664958	31.520196565949632
YGR117C	DGY1747-3	55	1747	trip2	2.906635	18.922224496711834
YGR117C	DGY1751-1	66	1751	trip3	3.48179	18.95576700490265
YGR117C	DGY1751-2	47	1751	trip3	3.595482	13.071960866442941
YGR118W	DGY1657-1	1050	1657	eu	2.608768	402.4888376429027
YGR118W	DGY1657-2	1082	1657	eu	2.385322	453.60752133254965
YGR118W	DGY1657-3	919	1657	eu	3.834774	239.64906406479236
YGR118W	DGY1728-1	385	1728	aneu	0.832359	462.5408027065245
YGR118W	DGY1728-2	919	1728	aneu	1.769253	519.4282558797413
YGR118W	DGY1728-3	981	1728	aneu	3.386347	289.69269835607514
YGR118W	DGY1734-1	876	1734	trip1	1.691849	517.7767046586309
YGR118W	DGY1734-2	736	1734	trip1	1.469337	500.90619102357056
YGR118W	DGY1734-3	691	1734	trip1	3.603161	191.7760544144433
YGR118W	DGY1736-1	822	1736	trip4	2.408377	341.308690458346
YGR118W	DGY1736-2	809	1736	trip4	3.239723	249.71270691969653
YGR118W	DGY1736-3	922	1736	trip4	2.725747	338.25589829136743
YGR118W	DGY1740-1	1026	1740	quad	2.547525	402.7438396090323
YGR118W	DGY1740-3	954	1740	quad	2.246865	424.5915976260256
YGR118W	DGY1744-1	446	1744	iso	2.632586	169.41516820343193
YGR118W	DGY1744-2	932	1744	iso	2.960291	314.83391328757887
YGR118W	DGY1744-3	684	1744	iso	3.228114	211.8884277321061
YGR118W	DGY1747-1	995	1747	trip2	2.664958	373.3642331323796
YGR118W	DGY1747-3	623	1747	trip2	2.906635	214.33719748093586
YGR118W	DGY1751-1	990	1751	trip3	3.48179	284.33650507353974
YGR118W	DGY1751-2	698	1751	trip3	3.595482	194.13252520802496
YBR015C	DGY1657-1	355	1657	eu	2.608768	136.0795593935528
YBR015C	DGY1657-2	263	1657	eu	2.385322	110.25765074903934
YBR015C	DGY1657-3	181	1657	eu	3.834774	47.19965244366422
YBR015C	DGY1728-1	128	1728	aneu	0.832359	153.77979934138997
YBR015C	DGY1728-2	222	1728	aneu	1.769253	125.47668422775035
YBR015C	DGY1728-3	180	1728	aneu	3.386347	53.154623551573415
YBR015C	DGY1734-1	334	1734	trip1	1.691849	197.4171453835419
YBR015C	DGY1734-2	201	1734	trip1	1.469337	136.7963918420349
YBR015C	DGY1734-3	143	1734	trip1	3.603161	39.68737450255484
YBR015C	DGY1736-1	249	1736	trip4	2.408377	103.38912886146977
YBR015C	DGY1736-2	242	1736	trip4	3.239723	74.69774422072504
YBR015C	DGY1736-3	206	1736	trip4	2.725747	75.5756128503489
YBR015C	DGY1740-1	325	1740	quad	2.547525	127.57480299506385
YBR015C	DGY1740-3	237	1740	quad	2.246865	105.48030255489314
YBR015C	DGY1744-1	130	1744	iso	2.632586	49.38110283956536
YBR015C	DGY1744-2	234	1744	iso	2.960291	79.04628294988568
YBR015C	DGY1744-3	214	1744	iso	3.228114	66.29257826706244
YBR015C	DGY1747-1	268	1747	trip2	2.664958	100.56443666279169
YBR015C	DGY1747-3	216	1747	trip2	2.906635	74.3127362052683
YBR015C	DGY1751-1	212	1751	trip3	3.48179	60.88822128847518
YBR015C	DGY1751-2	146	1751	trip3	3.595482	40.6065167340568
YGR119C	DGY1657-1	158	1657	eu	2.608768	60.56498699769393
YGR119C	DGY1657-2	143	1657	eu	2.385322	59.94997740347006
YGR119C	DGY1657-3	132	1657	eu	3.834774	34.42184598101479
YGR119C	DGY1728-1	76	1728	aneu	0.832359	91.30675585895028
YGR119C	DGY1728-2	103	1728	aneu	1.769253	58.21665979936165
YGR119C	DGY1728-3	196	1728	aneu	3.386347	57.87947897837994
YGR119C	DGY1734-1	206	1734	trip1	1.691849	121.76027529643603
YGR119C	DGY1734-2	230	1734	trip1	1.469337	156.53318469486578
YGR119C	DGY1734-3	82	1734	trip1	3.603161	22.757795169297182
YGR119C	DGY1736-1	169	1736	trip4	2.408377	70.17173806260398
YGR119C	DGY1736-2	193	1736	trip4	3.239723	59.57299435785096
YGR119C	DGY1736-3	154	1736	trip4	2.725747	56.49827368424142
YGR119C	DGY1740-1	231	1740	quad	2.547525	90.67624459033769
YGR119C	DGY1740-3	197	1740	quad	2.246865	87.67771984520654
YGR119C	DGY1744-1	81	1744	iso	2.632586	30.768225615421493
YGR119C	DGY1744-2	174	1744	iso	2.960291	58.77800527042781
YGR119C	DGY1744-3	170	1744	iso	3.228114	52.66232852990941
YGR119C	DGY1747-1	180	1747	trip2	2.664958	67.54327835560636
YGR119C	DGY1747-3	128	1747	trip2	2.906635	44.037177010529355
YGR119C	DGY1751-1	172	1751	trip3	3.48179	49.39987764914024
YGR119C	DGY1751-2	85	1751	trip3	3.595482	23.64078029037553
YGR120C	DGY1657-1	35	1657	eu	2.608768	13.416294588096758
YGR120C	DGY1657-2	39	1657	eu	2.385322	16.349993837310016
YGR120C	DGY1657-3	46	1657	eu	3.834774	11.995491781262729
YGR120C	DGY1728-1	15	1728	aneu	0.832359	18.021070235319137
YGR120C	DGY1728-2	24	1728	aneu	1.769253	13.56504694354058
YGR120C	DGY1728-3	32	1728	aneu	3.386347	9.449710853613052
YGR120C	DGY1734-1	30	1734	trip1	1.691849	17.73207892666544
YGR120C	DGY1734-2	18	1734	trip1	1.469337	12.250423150032974
YGR120C	DGY1734-3	19	1734	trip1	3.603161	5.273147661178615
YGR120C	DGY1736-1	23	1736	trip4	2.408377	9.549999854673914
YGR120C	DGY1736-2	21	1736	trip4	3.239723	6.482035655517462
YGR120C	DGY1736-3	24	1736	trip4	2.725747	8.804925768972689
YGR120C	DGY1740-1	28	1740	quad	2.547525	10.991059950343962
YGR120C	DGY1740-3	33	1740	quad	2.246865	14.68713073549145
YGR120C	DGY1744-1	13	1744	iso	2.632586	4.938110283956536
YGR120C	DGY1744-2	28	1744	iso	2.960291	9.458529583747003
YGR120C	DGY1744-3	21	1744	iso	3.228114	6.5053464654593975
YGR120C	DGY1747-1	35	1747	trip2	2.664958	13.133415235812347
YGR120C	DGY1747-3	19	1747	trip2	2.906635	6.536768462500452
YGR120C	DGY1751-1	40	1751	trip3	3.48179	11.48834363933494
YGR120C	DGY1751-2	20	1751	trip3	3.595482	5.56253653891189
tN(GUU)G	DGY1657-1	0	1657	eu	2.608768	0
tN(GUU)G	DGY1657-2	0	1657	eu	2.385322	0
tN(GUU)G	DGY1657-3	0	1657	eu	3.834774	0
tN(GUU)G	DGY1728-1	0	1728	aneu	0.832359	0
tN(GUU)G	DGY1728-2	0	1728	aneu	1.769253	0
tN(GUU)G	DGY1728-3	0	1728	aneu	3.386347	0
tN(GUU)G	DGY1734-1	0	1734	trip1	1.691849	0
tN(GUU)G	DGY1734-2	0	1734	trip1	1.469337	0
tN(GUU)G	DGY1734-3	0	1734	trip1	3.603161	0
tN(GUU)G	DGY1736-1	0	1736	trip4	2.408377	0
tN(GUU)G	DGY1736-2	0	1736	trip4	3.239723	0
tN(GUU)G	DGY1736-3	0	1736	trip4	2.725747	0
tN(GUU)G	DGY1740-1	1	1740	quad	2.547525	0.3925378553694272
tN(GUU)G	DGY1740-3	0	1740	quad	2.246865	0
tN(GUU)G	DGY1744-1	0	1744	iso	2.632586	0
tN(GUU)G	DGY1744-2	0	1744	iso	2.960291	0
tN(GUU)G	DGY1744-3	0	1744	iso	3.228114	0
tN(GUU)G	DGY1747-1	0	1747	trip2	2.664958	0
tN(GUU)G	DGY1747-3	0	1747	trip2	2.906635	0
tN(GUU)G	DGY1751-1	0	1751	trip3	3.48179	0
tN(GUU)G	DGY1751-2	0	1751	trip3	3.595482	0
YGR121C	DGY1657-1	15	1657	eu	2.608768	5.749840537755753
YGR121C	DGY1657-2	23	1657	eu	2.385322	9.642304057900779
YGR121C	DGY1657-3	20	1657	eu	3.834774	5.215431209244665
YGR121C	DGY1728-1	19	1728	aneu	0.832359	22.82668896473757
YGR121C	DGY1728-2	57	1728	aneu	1.769253	32.21698649090887
YGR121C	DGY1728-3	45	1728	aneu	3.386347	13.288655887893354
YGR121C	DGY1734-1	19	1734	trip1	1.691849	11.23031665355478
YGR121C	DGY1734-2	20	1734	trip1	1.469337	13.611581277814416
YGR121C	DGY1734-3	9	1734	trip1	3.603161	2.4978067868740808
YGR121C	DGY1736-1	21	1736	trip4	2.408377	8.71956508470227
YGR121C	DGY1736-2	30	1736	trip4	3.239723	9.260050936453517
YGR121C	DGY1736-3	17	1736	trip4	2.725747	6.236822419688988
YGR121C	DGY1740-1	21	1740	quad	2.547525	8.243294962757972
YGR121C	DGY1740-3	17	1740	quad	2.246865	7.566097651616808
YGR121C	DGY1744-1	10	1744	iso	2.632586	3.798546372274258
YGR121C	DGY1744-2	32	1744	iso	2.960291	10.809748095710862
YGR121C	DGY1744-3	23	1744	iso	3.228114	7.1249032716936265
YGR121C	DGY1747-1	16	1747	trip2	2.664958	6.003846964942787
YGR121C	DGY1747-3	3	1747	trip2	2.906635	1.0321213361842818
YGR121C	DGY1751-1	21	1751	trip3	3.48179	6.0313804106508435
YGR121C	DGY1751-2	11	1751	trip3	3.595482	3.0593950964015395
YGR121W-A	DGY1657-1	0	1657	eu	2.608768	0
YGR121W-A	DGY1657-2	0	1657	eu	2.385322	0
YGR121W-A	DGY1657-3	0	1657	eu	3.834774	0
YGR121W-A	DGY1728-1	0	1728	aneu	0.832359	0
YGR121W-A	DGY1728-2	0	1728	aneu	1.769253	0
YGR121W-A	DGY1728-3	1	1728	aneu	3.386347	0.29530346417540787
YGR121W-A	DGY1734-1	0	1734	trip1	1.691849	0
YGR121W-A	DGY1734-2	0	1734	trip1	1.469337	0
YGR121W-A	DGY1734-3	0	1734	trip1	3.603161	0
YGR121W-A	DGY1736-1	0	1736	trip4	2.408377	0
YGR121W-A	DGY1736-2	1	1736	trip4	3.239723	0.3086683645484506
YGR121W-A	DGY1736-3	0	1736	trip4	2.725747	0
YGR121W-A	DGY1740-1	0	1740	quad	2.547525	0
YGR121W-A	DGY1740-3	1	1740	quad	2.246865	0.4450645677421652
YGR121W-A	DGY1744-1	0	1744	iso	2.632586	0
YGR121W-A	DGY1744-2	2	1744	iso	2.960291	0.6756092559819289
YGR121W-A	DGY1744-3	1	1744	iso	3.228114	0.3097784031171142
YGR121W-A	DGY1747-1	0	1747	trip2	2.664958	0
YGR121W-A	DGY1747-3	0	1747	trip2	2.906635	0
YGR121W-A	DGY1751-1	0	1751	trip3	3.48179	0
YGR121W-A	DGY1751-2	0	1751	trip3	3.595482	0
YGR122W	DGY1657-1	76	1657	eu	2.608768	29.132525391295815
YGR122W	DGY1657-2	52	1657	eu	2.385322	21.79999178308002
YGR122W	DGY1657-3	46	1657	eu	3.834774	11.995491781262729
YGR122W	DGY1728-1	11	1728	aneu	0.832359	13.215451505900699
YGR122W	DGY1728-2	33	1728	aneu	1.769253	18.651939547368297
YGR122W	DGY1728-3	45	1728	aneu	3.386347	13.288655887893354
YGR122W	DGY1734-1	47	1734	trip1	1.691849	27.780256985109194
YGR122W	DGY1734-2	16	1734	trip1	1.469337	10.889265022251534
YGR122W	DGY1734-3	32	1734	trip1	3.603161	8.88109079777451
YGR122W	DGY1736-1	30	1736	trip4	2.408377	12.45652154957467
YGR122W	DGY1736-2	47	1736	trip4	3.239723	14.507413133777177
YGR122W	DGY1736-3	34	1736	trip4	2.725747	12.473644839377975
YGR122W	DGY1740-1	48	1740	quad	2.547525	18.841817057732506
YGR122W	DGY1740-3	26	1740	quad	2.246865	11.571678761296294
YGR122W	DGY1744-1	22	1744	iso	2.632586	8.356802019003368
YGR122W	DGY1744-2	41	1744	iso	2.960291	13.849989747629541
YGR122W	DGY1744-3	22	1744	iso	3.228114	6.815124868576512
YGR122W	DGY1747-1	22	1747	trip2	2.664958	8.255289576796333
YGR122W	DGY1747-3	20	1747	trip2	2.906635	6.880808907895212
YGR122W	DGY1751-1	31	1751	trip3	3.48179	8.903466320484577
YGR122W	DGY1751-2	25	1751	trip3	3.595482	6.953170673639862
tR(UCU)G3	DGY1657-1	0	1657	eu	2.608768	0
tR(UCU)G3	DGY1657-2	0	1657	eu	2.385322	0
tR(UCU)G3	DGY1657-3	0	1657	eu	3.834774	0
tR(UCU)G3	DGY1728-1	0	1728	aneu	0.832359	0
tR(UCU)G3	DGY1728-2	0	1728	aneu	1.769253	0
tR(UCU)G3	DGY1728-3	0	1728	aneu	3.386347	0
tR(UCU)G3	DGY1734-1	0	1734	trip1	1.691849	0
tR(UCU)G3	DGY1734-2	0	1734	trip1	1.469337	0
tR(UCU)G3	DGY1734-3	0	1734	trip1	3.603161	0
tR(UCU)G3	DGY1736-1	0	1736	trip4	2.408377	0
tR(UCU)G3	DGY1736-2	0	1736	trip4	3.239723	0
tR(UCU)G3	DGY1736-3	0	1736	trip4	2.725747	0
tR(UCU)G3	DGY1740-1	0	1740	quad	2.547525	0
tR(UCU)G3	DGY1740-3	0	1740	quad	2.246865	0
tR(UCU)G3	DGY1744-1	0	1744	iso	2.632586	0
tR(UCU)G3	DGY1744-2	1	1744	iso	2.960291	0.33780462799096445
tR(UCU)G3	DGY1744-3	0	1744	iso	3.228114	0
tR(UCU)G3	DGY1747-1	0	1747	trip2	2.664958	0
tR(UCU)G3	DGY1747-3	0	1747	trip2	2.906635	0
tR(UCU)G3	DGY1751-1	0	1751	trip3	3.48179	0
tR(UCU)G3	DGY1751-2	0	1751	trip3	3.595482	0
YGR123C	DGY1657-1	131	1657	eu	2.608768	50.21527402973358
YGR123C	DGY1657-2	71	1657	eu	2.385322	29.76537339612849
YGR123C	DGY1657-3	69	1657	eu	3.834774	17.993237671894093
YGR123C	DGY1728-1	42	1728	aneu	0.832359	50.45899665889358
YGR123C	DGY1728-2	83	1728	aneu	1.769253	46.912454013077834
YGR123C	DGY1728-3	94	1728	aneu	3.386347	27.75852563248834
YGR123C	DGY1734-1	107	1734	trip1	1.691849	63.24441483844008
YGR123C	DGY1734-2	69	1734	trip1	1.469337	46.959955408459734
YGR123C	DGY1734-3	51	1734	trip1	3.603161	14.154238458953124
YGR123C	DGY1736-1	82	1736	trip4	2.408377	34.04782556883743
YGR123C	DGY1736-2	99	1736	trip4	3.239723	30.558168090296608
YGR123C	DGY1736-3	89	1736	trip4	2.725747	32.65159972660705
YGR123C	DGY1740-1	124	1740	quad	2.547525	48.67469406580898
YGR123C	DGY1740-3	98	1740	quad	2.246865	43.61632763873219
YGR123C	DGY1744-1	31	1744	iso	2.632586	11.775493754050201
YGR123C	DGY1744-2	83	1744	iso	2.960291	28.03778412325005
YGR123C	DGY1744-3	76	1744	iso	3.228114	23.543158636900678
YGR123C	DGY1747-1	95	1747	trip2	2.664958	35.6478413543478
YGR123C	DGY1747-3	73	1747	trip2	2.906635	25.114952513817524
YGR123C	DGY1751-1	78	1751	trip3	3.48179	22.40227009670313
YGR123C	DGY1751-2	51	1751	trip3	3.595482	14.18446817422532
tI(AAU)G	DGY1657-1	0	1657	eu	2.608768	0
tI(AAU)G	DGY1657-2	0	1657	eu	2.385322	0
tI(AAU)G	DGY1657-3	0	1657	eu	3.834774	0
tI(AAU)G	DGY1728-1	0	1728	aneu	0.832359	0
tI(AAU)G	DGY1728-2	4	1728	aneu	1.769253	2.2608411572567633
tI(AAU)G	DGY1728-3	2	1728	aneu	3.386347	0.5906069283508157
tI(AAU)G	DGY1734-1	1	1734	trip1	1.691849	0.5910692975555147
tI(AAU)G	DGY1734-2	0	1734	trip1	1.469337	0
tI(AAU)G	DGY1734-3	0	1734	trip1	3.603161	0
tI(AAU)G	DGY1736-1	0	1736	trip4	2.408377	0
tI(AAU)G	DGY1736-2	0	1736	trip4	3.239723	0
tI(AAU)G	DGY1736-3	1	1736	trip4	2.725747	0.3668719070405287
tI(AAU)G	DGY1740-1	0	1740	quad	2.547525	0
tI(AAU)G	DGY1740-3	1	1740	quad	2.246865	0.4450645677421652
tI(AAU)G	DGY1744-1	0	1744	iso	2.632586	0
tI(AAU)G	DGY1744-2	0	1744	iso	2.960291	0
tI(AAU)G	DGY1744-3	0	1744	iso	3.228114	0
tI(AAU)G	DGY1747-1	1	1747	trip2	2.664958	0.3752404353089242
tI(AAU)G	DGY1747-3	1	1747	trip2	2.906635	0.3440404453947606
tI(AAU)G	DGY1751-1	0	1751	trip3	3.48179	0
tI(AAU)G	DGY1751-2	0	1751	trip3	3.595482	0
YGR124W	DGY1657-1	1269	1657	eu	2.608768	486.4365094941367
YGR124W	DGY1657-2	672	1657	eu	2.385322	281.72297073518797
YGR124W	DGY1657-3	548	1657	eu	3.834774	142.90281513330382
YGR124W	DGY1728-1	397	1728	aneu	0.832359	476.9576588947798
YGR124W	DGY1728-2	754	1728	aneu	1.769253	426.1685581428999
YGR124W	DGY1728-3	601	1728	aneu	3.386347	177.47738196942012
YGR124W	DGY1734-1	890	1734	trip1	1.691849	526.0516748244081
YGR124W	DGY1734-2	652	1734	trip1	1.469337	443.73754965675
YGR124W	DGY1734-3	329	1734	trip1	3.603161	91.30871476461918
YGR124W	DGY1736-1	676	1736	trip4	2.408377	280.6869522504159
YGR124W	DGY1736-2	846	1736	trip4	3.239723	261.13343640798917
YGR124W	DGY1736-3	581	1736	trip4	2.725747	213.15257799054717
YGR124W	DGY1740-1	911	1740	quad	2.547525	357.6019862415482
YGR124W	DGY1740-3	594	1740	quad	2.246865	264.3683532388461
YGR124W	DGY1744-1	364	1744	iso	2.632586	138.267087950783
YGR124W	DGY1744-2	690	1744	iso	2.960291	233.08519331376544
YGR124W	DGY1744-3	554	1744	iso	3.228114	171.61723532688126
YGR124W	DGY1747-1	600	1747	trip2	2.664958	225.1442611853545
YGR124W	DGY1747-3	632	1747	trip2	2.906635	217.4335614894887
YGR124W	DGY1751-1	651	1751	trip3	3.48179	186.97279273017614
YGR124W	DGY1751-2	321	1751	trip3	3.595482	89.27871144953583
YBR016W	DGY1657-1	324	1657	eu	2.608768	124.19655561552426
YBR016W	DGY1657-2	418	1657	eu	2.385322	175.23839548706633
YBR016W	DGY1657-3	295	1657	eu	3.834774	76.92761033635881
YBR016W	DGY1728-1	630	1728	aneu	0.832359	756.8849498834037
YBR016W	DGY1728-2	1268	1728	aneu	1.769253	716.6866468503939
YBR016W	DGY1728-3	417	1728	aneu	3.386347	123.14154456114508
YBR016W	DGY1734-1	583	1734	trip1	1.691849	344.59340047486506
YBR016W	DGY1734-2	785	1734	trip1	1.469337	534.2545651542158
YBR016W	DGY1734-3	144	1734	trip1	3.603161	39.96490858998529
YBR016W	DGY1736-1	503	1736	trip4	2.408377	208.85434464786866
YBR016W	DGY1736-2	366	1736	trip4	3.239723	112.9726214247329
YBR016W	DGY1736-3	241	1736	trip4	2.725747	88.41612959676742
YBR016W	DGY1740-1	405	1740	quad	2.547525	158.97783142461802
YBR016W	DGY1740-3	338	1740	quad	2.246865	150.43182389685182
YBR016W	DGY1744-1	266	1744	iso	2.632586	101.04133350249526
YBR016W	DGY1744-2	595	1744	iso	2.960291	200.99375365462384
YBR016W	DGY1744-3	390	1744	iso	3.228114	120.81357721567453
YBR016W	DGY1747-1	896	1747	trip2	2.664958	336.2154300367961
YBR016W	DGY1747-3	332	1747	trip2	2.906635	114.22142787106051
YBR016W	DGY1751-1	634	1751	trip3	3.48179	182.0902466834588
YBR016W	DGY1751-2	149	1751	trip3	3.595482	41.44089721489358
YGR125W	DGY1657-1	101	1657	eu	2.608768	38.71559295422207
YGR125W	DGY1657-2	58	1657	eu	2.385322	24.315375450358484
YGR125W	DGY1657-3	59	1657	eu	3.834774	15.385522067271761
YGR125W	DGY1728-1	18	1728	aneu	0.832359	21.625284282382964
YGR125W	DGY1728-2	34	1728	aneu	1.769253	19.217149836682488
YGR125W	DGY1728-3	82	1728	aneu	3.386347	24.214884062383447
YGR125W	DGY1734-1	79	1734	trip1	1.691849	46.69447450688566
YGR125W	DGY1734-2	40	1734	trip1	1.469337	27.223162555628832
YGR125W	DGY1734-3	39	1734	trip1	3.603161	10.823829409787683
YGR125W	DGY1736-1	48	1736	trip4	2.408377	19.930434479319473
YGR125W	DGY1736-2	62	1736	trip4	3.239723	19.137438602003936
YGR125W	DGY1736-3	66	1736	trip4	2.725747	24.213545864674895
YGR125W	DGY1740-1	63	1740	quad	2.547525	24.729884888273915
YGR125W	DGY1740-3	61	1740	quad	2.246865	27.148938632272074
YGR125W	DGY1744-1	39	1744	iso	2.632586	14.814330851869608
YGR125W	DGY1744-2	63	1744	iso	2.960291	21.28169156343076
YGR125W	DGY1744-3	65	1744	iso	3.228114	20.135596202612422
YGR125W	DGY1747-1	31	1747	trip2	2.664958	11.63245349457665
YGR125W	DGY1747-3	51	1747	trip2	2.906635	17.54606271513279
YGR125W	DGY1751-1	62	1751	trip3	3.48179	17.806932640969155
YGR125W	DGY1751-2	37	1751	trip3	3.595482	10.290692596986997
YGR126W	DGY1657-1	11	1657	eu	2.608768	4.2165497276875525
YGR126W	DGY1657-2	4	1657	eu	2.385322	1.6769224448523092
YGR126W	DGY1657-3	3	1657	eu	3.834774	0.7823146813866997
YGR126W	DGY1728-1	1	1728	aneu	0.832359	1.2014046823546092
YGR126W	DGY1728-2	2	1728	aneu	1.769253	1.1304205786283816
YGR126W	DGY1728-3	8	1728	aneu	3.386347	2.362427713403263
YGR126W	DGY1734-1	8	1734	trip1	1.691849	4.728554380444118
YGR126W	DGY1734-2	6	1734	trip1	1.469337	4.083474383344325
YGR126W	DGY1734-3	4	1734	trip1	3.603161	1.1101363497218137
YGR126W	DGY1736-1	3	1736	trip4	2.408377	1.245652154957467
YGR126W	DGY1736-2	4	1736	trip4	3.239723	1.2346734581938024
YGR126W	DGY1736-3	6	1736	trip4	2.725747	2.2012314422431722
YGR126W	DGY1740-1	8	1740	quad	2.547525	3.1403028429554176
YGR126W	DGY1740-3	1	1740	quad	2.246865	0.4450645677421652
YGR126W	DGY1744-1	2	1744	iso	2.632586	0.7597092744548517
YGR126W	DGY1744-2	3	1744	iso	2.960291	1.0134138839728932
YGR126W	DGY1744-3	4	1744	iso	3.228114	1.2391136124684567
YGR126W	DGY1747-1	2	1747	trip2	2.664958	0.7504808706178484
YGR126W	DGY1747-3	5	1747	trip2	2.906635	1.720202226973803
YGR126W	DGY1751-1	1	1751	trip3	3.48179	0.2872085909833735
YGR126W	DGY1751-2	3	1751	trip3	3.595482	0.8343804808367835
YGR127W	DGY1657-1	38	1657	eu	2.608768	14.566262695647907
YGR127W	DGY1657-2	43	1657	eu	2.385322	18.026916282162325
YGR127W	DGY1657-3	32	1657	eu	3.834774	8.344689934791464
YGR127W	DGY1728-1	3	1728	aneu	0.832359	3.6042140470638273
YGR127W	DGY1728-2	19	1728	aneu	1.769253	10.738995496969626
YGR127W	DGY1728-3	27	1728	aneu	3.386347	7.973193532736013
YGR127W	DGY1734-1	20	1734	trip1	1.691849	11.821385951110294
YGR127W	DGY1734-2	10	1734	trip1	1.469337	6.805790638907208
YGR127W	DGY1734-3	31	1734	trip1	3.603161	8.603556710344057
YGR127W	DGY1736-1	13	1736	trip4	2.408377	5.397826004815691
YGR127W	DGY1736-2	21	1736	trip4	3.239723	6.482035655517462
YGR127W	DGY1736-3	16	1736	trip4	2.725747	5.869950512648459
YGR127W	DGY1740-1	22	1740	quad	2.547525	8.6358328181274
YGR127W	DGY1740-3	14	1740	quad	2.246865	6.230903948390313
YGR127W	DGY1744-1	14	1744	iso	2.632586	5.317964921183962
YGR127W	DGY1744-2	20	1744	iso	2.960291	6.7560925598192885
YGR127W	DGY1744-3	32	1744	iso	3.228114	9.912908899747654
YGR127W	DGY1747-1	12	1747	trip2	2.664958	4.50288522370709
YGR127W	DGY1747-3	10	1747	trip2	2.906635	3.440404453947606
YGR127W	DGY1751-1	43	1751	trip3	3.48179	12.34996941228506
YGR127W	DGY1751-2	28	1751	trip3	3.595482	7.787551154476646
YGR128C	DGY1657-1	144	1657	eu	2.608768	55.198469162455226
YGR128C	DGY1657-2	83	1657	eu	2.385322	34.796140730685416
YGR128C	DGY1657-3	112	1657	eu	3.834774	29.206414771770124
YGR128C	DGY1728-1	54	1728	aneu	0.832359	64.87585284714889
YGR128C	DGY1728-2	64	1728	aneu	1.769253	36.17345851610821
YGR128C	DGY1728-3	101	1728	aneu	3.386347	29.825649881716195
YGR128C	DGY1734-1	131	1734	trip1	1.691849	77.43007797977243
YGR128C	DGY1734-2	75	1734	trip1	1.469337	51.043429791804066
YGR128C	DGY1734-3	54	1734	trip1	3.603161	14.986840721244485
YGR128C	DGY1736-1	103	1736	trip4	2.408377	42.76739065353971
YGR128C	DGY1736-2	147	1736	trip4	3.239723	45.374249588622234
YGR128C	DGY1736-3	115	1736	trip4	2.725747	42.1902693096608
YGR128C	DGY1740-1	168	1740	quad	2.547525	65.94635970206377
YGR128C	DGY1740-3	126	1740	quad	2.246865	56.078135535512814
YGR128C	DGY1744-1	37	1744	iso	2.632586	14.054621577414755
YGR128C	DGY1744-2	116	1744	iso	2.960291	39.18533684695188
YGR128C	DGY1744-3	97	1744	iso	3.228114	30.048505102360075
YGR128C	DGY1747-1	71	1747	trip2	2.664958	26.64207090693362
YGR128C	DGY1747-3	107	1747	trip2	2.906635	36.812327657239386
YGR128C	DGY1751-1	88	1751	trip3	3.48179	25.274356006536866
YGR128C	DGY1751-2	51	1751	trip3	3.595482	14.18446817422532
YGR129W	DGY1657-1	39	1657	eu	2.608768	14.949585398164958
YGR129W	DGY1657-2	26	1657	eu	2.385322	10.89999589154001
YGR129W	DGY1657-3	39	1657	eu	3.834774	10.170090858027097
YGR129W	DGY1728-1	24	1728	aneu	0.832359	28.83371237651062
YGR129W	DGY1728-2	34	1728	aneu	1.769253	19.217149836682488
YGR129W	DGY1728-3	70	1728	aneu	3.386347	20.67124249227855
YGR129W	DGY1734-1	80	1734	trip1	1.691849	47.285543804441176
YGR129W	DGY1734-2	58	1734	trip1	1.469337	39.47358570566181
YGR129W	DGY1734-3	29	1734	trip1	3.603161	8.04848853548315
YGR129W	DGY1736-1	64	1736	trip4	2.408377	26.573912639092633
YGR129W	DGY1736-2	71	1736	trip4	3.239723	21.915453882939993
YGR129W	DGY1736-3	26	1736	trip4	2.725747	9.538669583053746
YGR129W	DGY1740-1	53	1740	quad	2.547525	20.804506334579642
YGR129W	DGY1740-3	66	1740	quad	2.246865	29.3742614709829
YGR129W	DGY1744-1	15	1744	iso	2.632586	5.697819558411387
YGR129W	DGY1744-2	65	1744	iso	2.960291	21.957300819412687
YGR129W	DGY1744-3	96	1744	iso	3.228114	29.738726699242964
YGR129W	DGY1747-1	53	1747	trip2	2.664958	19.887743071372984
YGR129W	DGY1747-3	37	1747	trip2	2.906635	12.729496479606143
YGR129W	DGY1751-1	30	1751	trip3	3.48179	8.616257729501205
YGR129W	DGY1751-2	18	1751	trip3	3.595482	5.006282885020701
YGR130C	DGY1657-1	297	1657	eu	2.608768	113.8468426475639
YGR130C	DGY1657-2	151	1657	eu	2.385322	63.303822293174676
YGR130C	DGY1657-3	191	1657	eu	3.834774	49.80736804828655
YGR130C	DGY1728-1	91	1728	aneu	0.832359	109.32782609426943
YGR130C	DGY1728-2	160	1728	aneu	1.769253	90.43364629027053
YGR130C	DGY1728-3	260	1728	aneu	3.386347	76.77890068560605
YGR130C	DGY1734-1	259	1734	trip1	1.691849	153.0869480668783
YGR130C	DGY1734-2	164	1734	trip1	1.469337	111.61496647807822
YGR130C	DGY1734-3	94	1734	trip1	3.603161	26.08820421846262
YGR130C	DGY1736-1	185	1736	trip4	2.408377	76.81521622237713
YGR130C	DGY1736-2	292	1736	trip4	3.239723	90.13116244814756
YGR130C	DGY1736-3	165	1736	trip4	2.725747	60.53386466168723
YGR130C	DGY1740-1	283	1740	quad	2.547525	111.0882130695479
YGR130C	DGY1740-3	228	1740	quad	2.246865	101.47472144521366
YGR130C	DGY1744-1	133	1744	iso	2.632586	50.52066675124763
YGR130C	DGY1744-2	212	1744	iso	2.960291	71.61458113408446
YGR130C	DGY1744-3	257	1744	iso	3.228114	79.61304960109835
YGR130C	DGY1747-1	394	1747	trip2	2.664958	147.84473151171613
YGR130C	DGY1747-3	125	1747	trip2	2.906635	43.00505567434507
YGR130C	DGY1751-1	248	1751	trip3	3.48179	71.22773056387662
YGR130C	DGY1751-2	127	1751	trip3	3.595482	35.3221070220905
YGR131W	DGY1657-1	4	1657	eu	2.608768	1.5332908100682008
YGR131W	DGY1657-2	7	1657	eu	2.385322	2.934614278491541
YGR131W	DGY1657-3	12	1657	eu	3.834774	3.1292587255467987
YGR131W	DGY1728-1	0	1728	aneu	0.832359	0
YGR131W	DGY1728-2	2	1728	aneu	1.769253	1.1304205786283816
YGR131W	DGY1728-3	7	1728	aneu	3.386347	2.067124249227855
YGR131W	DGY1734-1	6	1734	trip1	1.691849	3.5464157853330884
YGR131W	DGY1734-2	4	1734	trip1	1.469337	2.7223162555628835
YGR131W	DGY1734-3	7	1734	trip1	3.603161	1.942738612013174
YGR131W	DGY1736-1	11	1736	trip4	2.408377	4.567391234844046
YGR131W	DGY1736-2	8	1736	trip4	3.239723	2.4693469163876047
YGR131W	DGY1736-3	7	1736	trip4	2.725747	2.568103349283701
YGR131W	DGY1740-1	3	1740	quad	2.547525	1.1776135661082816
YGR131W	DGY1740-3	1	1740	quad	2.246865	0.4450645677421652
YGR131W	DGY1744-1	1	1744	iso	2.632586	0.37985463722742585
YGR131W	DGY1744-2	1	1744	iso	2.960291	0.33780462799096445
YGR131W	DGY1744-3	5	1744	iso	3.228114	1.548892015585571
YGR131W	DGY1747-1	2	1747	trip2	2.664958	0.7504808706178484
YGR131W	DGY1747-3	6	1747	trip2	2.906635	2.0642426723685636
YGR131W	DGY1751-1	3	1751	trip3	3.48179	0.8616257729501204
YGR131W	DGY1751-2	9	1751	trip3	3.595482	2.5031414425103504
YGR132C	DGY1657-1	343	1657	eu	2.608768	131.47968696334823
YGR132C	DGY1657-2	365	1657	eu	2.385322	153.01917309277323
YGR132C	DGY1657-3	378	1657	eu	3.834774	98.57164985472417
YGR132C	DGY1728-1	201	1728	aneu	0.832359	241.48234115327642
YGR132C	DGY1728-2	475	1728	aneu	1.769253	268.47488742424065
YGR132C	DGY1728-3	400	1728	aneu	3.386347	118.12138567016315
YGR132C	DGY1734-1	350	1734	trip1	1.691849	206.87425414443015
YGR132C	DGY1734-2	296	1734	trip1	1.469337	201.45140291165336
YGR132C	DGY1734-3	272	1734	trip1	3.603161	75.48927178108333
YGR132C	DGY1736-1	323	1736	trip4	2.408377	134.1152153504206
YGR132C	DGY1736-2	323	1736	trip4	3.239723	99.69988174914954
YGR132C	DGY1736-3	305	1736	trip4	2.725747	111.89593164736125
YGR132C	DGY1740-1	364	1740	quad	2.547525	142.8837793544715
YGR132C	DGY1740-3	306	1740	quad	2.246865	136.18975772910255
YGR132C	DGY1744-1	199	1744	iso	2.632586	75.591072808257735
YGR132C	DGY1744-2	360	1744	iso	2.960291	121.60966607674719
YGR132C	DGY1744-3	320	1744	iso	3.228114	99.12908899747654
YGR132C	DGY1747-1	377	1747	trip2	2.664958	141.46564411146443
YGR132C	DGY1747-3	257	1747	trip2	2.906635	88.41839446645348
YGR132C	DGY1751-1	421	1751	trip3	3.48179	120.91481680400024
YGR132C	DGY1751-2	204	1751	trip3	3.595482	56.73787269690128
YGR133W	DGY1657-1	35	1657	eu	2.608768	13.416294588096758
YGR133W	DGY1657-2	59	1657	eu	2.385322	24.73460606157156
YGR133W	DGY1657-3	30	1657	eu	3.834774	7.823146813866997
YGR133W	DGY1728-1	17	1728	aneu	0.832359	20.423879600028354
YGR133W	DGY1728-2	40	1728	aneu	1.769253	22.608411572567633
YGR133W	DGY1728-3	45	1728	aneu	3.386347	13.288655887893354
YGR133W	DGY1734-1	43	1734	trip1	1.691849	25.415979794887132
YGR133W	DGY1734-2	53	1734	trip1	1.469337	36.070690386208206
YGR133W	DGY1734-3	25	1734	trip1	3.603161	6.938352185761335
YGR133W	DGY1736-1	37	1736	trip4	2.408377	15.363043244475428
YGR133W	DGY1736-2	42	1736	trip4	3.239723	12.964071311034925
YGR133W	DGY1736-3	27	1736	trip4	2.725747	9.905541490094274
YGR133W	DGY1740-1	46	1740	quad	2.547525	18.05674134699365
YGR133W	DGY1740-3	46	1740	quad	2.246865	20.4729701161396
YGR133W	DGY1744-1	17	1744	iso	2.632586	6.457528832866239
YGR133W	DGY1744-2	28	1744	iso	2.960291	9.458529583747003
YGR133W	DGY1744-3	28	1744	iso	3.228114	8.673795287279198
YGR133W	DGY1747-1	19	1747	trip2	2.664958	7.12956827086956
YGR133W	DGY1747-3	21	1747	trip2	2.906635	7.224849353289972
YGR133W	DGY1751-1	35	1751	trip3	3.48179	10.052300684418071
YGR133W	DGY1751-2	24	1751	trip3	3.595482	6.675043846694268
YGR134W	DGY1657-1	59	1657	eu	2.608768	22.616039448505962
YGR134W	DGY1657-2	41	1657	eu	2.385322	17.18845505973617
YGR134W	DGY1657-3	43	1657	eu	3.834774	11.21317709987603
YGR134W	DGY1728-1	17	1728	aneu	0.832359	20.423879600028354
YGR134W	DGY1728-2	35	1728	aneu	1.769253	19.78236012599668
YGR134W	DGY1728-3	44	1728	aneu	3.386347	12.993352423717946
YGR134W	DGY1734-1	43	1734	trip1	1.691849	25.415979794887132
YGR134W	DGY1734-2	31	1734	trip1	1.469337	21.097950980612346
YGR134W	DGY1734-3	24	1734	trip1	3.603161	6.660818098330882
YGR134W	DGY1736-1	38	1736	trip4	2.408377	15.77826062946125
YGR134W	DGY1736-2	83	1736	trip4	3.239723	25.619474257521397
YGR134W	DGY1736-3	35	1736	trip4	2.725747	12.840516746418505
YGR134W	DGY1740-1	76	1740	quad	2.547525	29.83287700807647
YGR134W	DGY1740-3	48	1740	quad	2.246865	21.36309925162393
YGR134W	DGY1744-1	34	1744	iso	2.632586	12.915057665732478
YGR134W	DGY1744-2	44	1744	iso	2.960291	14.863403631602434
YGR134W	DGY1744-3	50	1744	iso	3.228114	15.488920155855709
YGR134W	DGY1747-1	44	1747	trip2	2.664958	16.510579153592666
YGR134W	DGY1747-3	47	1747	trip2	2.906635	16.16990093355375
YGR134W	DGY1751-1	48	1751	trip3	3.48179	13.786012367201927
YGR134W	DGY1751-2	33	1751	trip3	3.595482	9.178185289204619
YBR017C	DGY1657-1	178	1657	eu	2.608768	68.23144104803494
YBR017C	DGY1657-2	106	1657	eu	2.385322	44.438444788586196
YBR017C	DGY1657-3	108	1657	eu	3.834774	28.16332852992119
YBR017C	DGY1728-1	77	1728	aneu	0.832359	92.5081605413049
YBR017C	DGY1728-2	111	1728	aneu	1.769253	62.73834211387518
YBR017C	DGY1728-3	107	1728	aneu	3.386347	31.597470666768643
YBR017C	DGY1734-1	126	1734	trip1	1.691849	74.47473149199486
YBR017C	DGY1734-2	112	1734	trip1	1.469337	76.22485515576074
YBR017C	DGY1734-3	76	1734	trip1	3.603161	21.09259064471446
YBR017C	DGY1736-1	108	1736	trip4	2.408377	44.843477578468814
YBR017C	DGY1736-2	149	1736	trip4	3.239723	45.99158631771914
YBR017C	DGY1736-3	93	1736	trip4	2.725747	34.11908735476917
YBR017C	DGY1740-1	168	1740	quad	2.547525	65.94635970206377
YBR017C	DGY1740-3	124	1740	quad	2.246865	55.188006400028485
YBR017C	DGY1744-1	68	1744	iso	2.632586	25.830115331464956
YBR017C	DGY1744-2	112	1744	iso	2.960291	37.83411833498801
YBR017C	DGY1744-3	131	1744	iso	3.228114	40.58097080834196
YBR017C	DGY1747-1	143	1747	trip2	2.664958	53.65938224917616
YBR017C	DGY1747-3	113	1747	trip2	2.906635	38.87657032960795
YBR017C	DGY1751-1	108	1751	trip3	3.48179	31.018527826204338
YBR017C	DGY1751-2	57	1751	trip3	3.595482	15.853229135898886
YGR135W	DGY1657-1	438	1657	eu	2.608768	167.89534370246798
YGR135W	DGY1657-2	449	1657	eu	2.385322	188.2345444346717
YGR135W	DGY1657-3	429	1657	eu	3.834774	111.87099943829806
YGR135W	DGY1728-1	97	1728	aneu	0.832359	116.53625418839708
YGR135W	DGY1728-2	268	1728	aneu	1.769253	151.47635753620312
YGR135W	DGY1728-3	368	1728	aneu	3.386347	108.6716748165501
YGR135W	DGY1734-1	398	1734	trip1	1.691849	235.24558042709486
YGR135W	DGY1734-2	274	1734	trip1	1.469337	186.4786635060575
YGR135W	DGY1734-3	267	1734	trip1	3.603161	74.10160134393107
YGR135W	DGY1736-1	366	1736	trip4	2.408377	151.969562904811
YGR135W	DGY1736-2	425	1736	trip4	3.239723	131.1840549330915
YGR135W	DGY1736-3	352	1736	trip4	2.725747	129.1389112782661
YGR135W	DGY1740-1	356	1740	quad	2.547525	139.7434765115161
YGR135W	DGY1740-3	323	1740	quad	2.246865	143.75585538071934
YGR135W	DGY1744-1	160	1744	iso	2.632586	60.77674195638813
YGR135W	DGY1744-2	366	1744	iso	2.960291	123.63649384469298
YGR135W	DGY1744-3	334	1744	iso	3.228114	103.46598664111615
YGR135W	DGY1747-1	266	1747	trip2	2.664958	99.81395579217384
YGR135W	DGY1747-3	217	1747	trip2	2.906635	74.65677665066305
YGR135W	DGY1751-1	383	1751	trip3	3.48179	110.00089034663205
YGR135W	DGY1751-2	247	1751	trip3	3.595482	68.69732625556183
YGR136W	DGY1657-1	221	1657	eu	2.608768	84.71431725626809
YGR136W	DGY1657-2	214	1657	eu	2.385322	89.71535079959855
YGR136W	DGY1657-3	201	1657	eu	3.834774	52.41508365290888
YGR136W	DGY1728-1	104	1728	aneu	0.832359	124.94608696487934
YGR136W	DGY1728-2	221	1728	aneu	1.769253	124.91147393843617
YGR136W	DGY1728-3	134	1728	aneu	3.386347	39.570664199504655
YGR136W	DGY1734-1	228	1734	trip1	1.691849	134.76379984265736
YGR136W	DGY1734-2	253	1734	trip1	1.469337	172.18650316435236
YGR136W	DGY1734-3	123	1734	trip1	3.603161	34.13669275394577
YGR136W	DGY1736-1	175	1736	trip4	2.408377	72.66304237251892
YGR136W	DGY1736-2	155	1736	trip4	3.239723	47.84359650500984
YGR136W	DGY1736-3	131	1736	trip4	2.725747	48.06021982230926
YGR136W	DGY1740-1	177	1740	quad	2.547525	69.47920040038862
YGR136W	DGY1740-3	142	1740	quad	2.246865	63.19916861938746
YGR136W	DGY1744-1	69	1744	iso	2.632586	26.20996996869238
YGR136W	DGY1744-2	197	1744	iso	2.960291	66.54751171422
YGR136W	DGY1744-3	145	1744	iso	3.228114	44.917868451981555
YGR136W	DGY1747-1	178	1747	trip2	2.664958	66.79279748498851
YGR136W	DGY1747-3	87	1747	trip2	2.906635	29.93151874934417
YGR136W	DGY1751-1	185	1751	trip3	3.48179	53.13358933192409
YGR136W	DGY1751-2	76	1751	trip3	3.595482	21.13763884786518
YGR138C	DGY1657-1	35	1657	eu	2.608768	13.416294588096758
YGR138C	DGY1657-2	29	1657	eu	2.385322	12.157687725179242
YGR138C	DGY1657-3	22	1657	eu	3.834774	5.736974330169131
YGR138C	DGY1728-1	7	1728	aneu	0.832359	8.409832776482263
YGR138C	DGY1728-2	33	1728	aneu	1.769253	18.651939547368297
YGR138C	DGY1728-3	8	1728	aneu	3.386347	2.362427713403263
YGR138C	DGY1734-1	19	1734	trip1	1.691849	11.23031665355478
YGR138C	DGY1734-2	14	1734	trip1	1.469337	9.528106894470092
YGR138C	DGY1734-3	11	1734	trip1	3.603161	3.0528749617349877
YGR138C	DGY1736-1	21	1736	trip4	2.408377	8.71956508470227
YGR138C	DGY1736-2	22	1736	trip4	3.239723	6.790704020065912
YGR138C	DGY1736-3	20	1736	trip4	2.725747	7.3374381408105736
YGR138C	DGY1740-1	18	1740	quad	2.547525	7.06568139664969
YGR138C	DGY1740-3	15	1740	quad	2.246865	6.675968516132477
YGR138C	DGY1744-1	21	1744	iso	2.632586	7.976947381775942
YGR138C	DGY1744-2	23	1744	iso	2.960291	7.7695064437921815
YGR138C	DGY1744-3	15	1744	iso	3.228114	4.6466760467567125
YGR138C	DGY1747-1	43	1747	trip2	2.664958	16.13533871828374
YGR138C	DGY1747-3	8	1747	trip2	2.906635	2.7523235631580847
YGR138C	DGY1751-1	27	1751	trip3	3.48179	7.754631956551084
YGR138C	DGY1751-2	26	1751	trip3	3.595482	7.231297500585457
YGR140W	DGY1657-1	104	1657	eu	2.608768	39.86556106177322
YGR140W	DGY1657-2	55	1657	eu	2.385322	23.057683616719252
YGR140W	DGY1657-3	53	1657	eu	3.834774	13.820892704498362
YGR140W	DGY1728-1	38	1728	aneu	0.832359	45.65337792947514
YGR140W	DGY1728-2	69	1728	aneu	1.769253	38.99950996267916
YGR140W	DGY1728-3	83	1728	aneu	3.386347	24.510187526558855
YGR140W	DGY1734-1	117	1734	trip1	1.691849	69.15510781399523
YGR140W	DGY1734-2	86	1734	trip1	1.469337	58.52979949460199
YGR140W	DGY1734-3	31	1734	trip1	3.603161	8.603556710344057
YGR140W	DGY1736-1	104	1736	trip4	2.408377	43.18260803852553
YGR140W	DGY1736-2	117	1736	trip4	3.239723	36.11419865216872
YGR140W	DGY1736-3	71	1736	trip4	2.725747	26.047905399877536
YGR140W	DGY1740-1	122	1740	quad	2.547525	47.88961835507012
YGR140W	DGY1740-3	81	1740	quad	2.246865	36.05022998711538
YGR140W	DGY1744-1	39	1744	iso	2.632586	14.814330851869608
YGR140W	DGY1744-2	88	1744	iso	2.960291	29.72680726320487
YGR140W	DGY1744-3	96	1744	iso	3.228114	29.738726699242964
YGR140W	DGY1747-1	91	1747	trip2	2.664958	34.146879613112105
YGR140W	DGY1747-3	75	1747	trip2	2.906635	25.803033404607046
YGR140W	DGY1751-1	56	1751	trip3	3.48179	16.083681095068915
YGR140W	DGY1751-2	28	1751	trip3	3.595482	7.787551154476646
YGR141W	DGY1657-1	47	1657	eu	2.608768	18.01616701830136
YGR141W	DGY1657-2	40	1657	eu	2.385322	16.769224448523094
YGR141W	DGY1657-3	32	1657	eu	3.834774	8.344689934791464
YGR141W	DGY1728-1	21	1728	aneu	0.832359	25.22949832944679
YGR141W	DGY1728-2	31	1728	aneu	1.769253	17.521518968739915
YGR141W	DGY1728-3	34	1728	aneu	3.386347	10.040317781963868
YGR141W	DGY1734-1	50	1734	trip1	1.691849	29.553464877775735
YGR141W	DGY1734-2	41	1734	trip1	1.469337	27.903741619519554
YGR141W	DGY1734-3	28	1734	trip1	3.603161	7.770954448052696
YGR141W	DGY1736-1	29	1736	trip4	2.408377	12.04130416458885
YGR141W	DGY1736-2	51	1736	trip4	3.239723	15.74208659197098
YGR141W	DGY1736-3	38	1736	trip4	2.725747	13.94113246754009
YGR141W	DGY1740-1	61	1740	quad	2.547525	23.94480917753506
YGR141W	DGY1740-3	30	1740	quad	2.246865	13.351937032264955
YGR141W	DGY1744-1	20	1744	iso	2.632586	7.597092744548516
YGR141W	DGY1744-2	43	1744	iso	2.960291	14.52559900361147
YGR141W	DGY1744-3	43	1744	iso	3.228114	13.32047133403591
YGR141W	DGY1747-1	33	1747	trip2	2.664958	12.3829343651945
YGR141W	DGY1747-3	35	1747	trip2	2.906635	12.041415588816621
YGR141W	DGY1751-1	52	1751	trip3	3.48179	14.934846731135421
YGR141W	DGY1751-2	20	1751	trip3	3.595482	5.56253653891189
YGR142W	DGY1657-1	14	1657	eu	2.608768	5.366517835238703
YGR142W	DGY1657-2	29	1657	eu	2.385322	12.157687725179242
YGR142W	DGY1657-3	21	1657	eu	3.834774	5.476202769706898
YGR142W	DGY1728-1	8	1728	aneu	0.832359	9.611237458836873
YGR142W	DGY1728-2	9	1728	aneu	1.769253	5.086892603827717
YGR142W	DGY1728-3	32	1728	aneu	3.386347	9.449710853613052
YGR142W	DGY1734-1	35	1734	trip1	1.691849	20.687425414443016
YGR142W	DGY1734-2	19	1734	trip1	1.469337	12.931002213923696
YGR142W	DGY1734-3	14	1734	trip1	3.603161	3.885477224026348
YGR142W	DGY1736-1	14	1736	trip4	2.408377	5.813043389801513
YGR142W	DGY1736-2	28	1736	trip4	3.239723	8.642714207356617
YGR142W	DGY1736-3	14	1736	trip4	2.725747	5.136206698567402
YGR142W	DGY1740-1	21	1740	quad	2.547525	8.243294962757972
YGR142W	DGY1740-3	17	1740	quad	2.246865	7.566097651616808
YGR142W	DGY1744-1	9	1744	iso	2.632586	3.4186917350468327
YGR142W	DGY1744-2	14	1744	iso	2.960291	4.729264791873502
YGR142W	DGY1744-3	19	1744	iso	3.228114	5.8857896592251695
YGR142W	DGY1747-1	0	1747	trip2	2.664958	0
YGR142W	DGY1747-3	13	1747	trip2	2.906635	4.472525790131888
YGR142W	DGY1751-1	46	1751	trip3	3.48179	13.211595185235181
YGR142W	DGY1751-2	14	1751	trip3	3.595482	3.893775577238323
tA(AGC)G	DGY1657-1	0	1657	eu	2.608768	0
tA(AGC)G	DGY1657-2	0	1657	eu	2.385322	0
tA(AGC)G	DGY1657-3	0	1657	eu	3.834774	0
tA(AGC)G	DGY1728-1	0	1728	aneu	0.832359	0
tA(AGC)G	DGY1728-2	0	1728	aneu	1.769253	0
tA(AGC)G	DGY1728-3	0	1728	aneu	3.386347	0
tA(AGC)G	DGY1734-1	0	1734	trip1	1.691849	0
tA(AGC)G	DGY1734-2	0	1734	trip1	1.469337	0
tA(AGC)G	DGY1734-3	0	1734	trip1	3.603161	0
tA(AGC)G	DGY1736-1	0	1736	trip4	2.408377	0
tA(AGC)G	DGY1736-2	0	1736	trip4	3.239723	0
tA(AGC)G	DGY1736-3	0	1736	trip4	2.725747	0
tA(AGC)G	DGY1740-1	0	1740	quad	2.547525	0
tA(AGC)G	DGY1740-3	0	1740	quad	2.246865	0
tA(AGC)G	DGY1744-1	0	1744	iso	2.632586	0
tA(AGC)G	DGY1744-2	0	1744	iso	2.960291	0
tA(AGC)G	DGY1744-3	0	1744	iso	3.228114	0
tA(AGC)G	DGY1747-1	0	1747	trip2	2.664958	0
tA(AGC)G	DGY1747-3	0	1747	trip2	2.906635	0
tA(AGC)G	DGY1751-1	0	1751	trip3	3.48179	0
tA(AGC)G	DGY1751-2	0	1751	trip3	3.595482	0
YGR143W	DGY1657-1	136	1657	eu	2.608768	52.13188754231883
YGR143W	DGY1657-2	120	1657	eu	2.385322	50.30767334556928
YGR143W	DGY1657-3	102	1657	eu	3.834774	26.598699167147792
YGR143W	DGY1728-1	27	1728	aneu	0.832359	32.437926423574446
YGR143W	DGY1728-2	63	1728	aneu	1.769253	35.60824822679402
YGR143W	DGY1728-3	74	1728	aneu	3.386347	21.852456348980184
YGR143W	DGY1734-1	82	1734	trip1	1.691849	48.46768239955221
YGR143W	DGY1734-2	54	1734	trip1	1.469337	36.751269450098924
YGR143W	DGY1734-3	69	1734	trip1	3.603161	19.149852032701286
YGR143W	DGY1736-1	61	1736	trip4	2.408377	25.328260484135164
YGR143W	DGY1736-2	104	1736	trip4	3.239723	32.10150991303886
YGR143W	DGY1736-3	69	1736	trip4	2.725747	25.31416158579648
YGR143W	DGY1740-1	111	1740	quad	2.547525	43.57170194600642
YGR143W	DGY1740-3	80	1740	quad	2.246865	35.605165419373215
YGR143W	DGY1744-1	54	1744	iso	2.632586	20.512150410280995
YGR143W	DGY1744-2	71	1744	iso	2.960291	23.984128587358473
YGR143W	DGY1744-3	68	1744	iso	3.228114	21.064931411963766
YGR143W	DGY1747-1	40	1747	trip2	2.664958	15.009617412356969
YGR143W	DGY1747-3	74	1747	trip2	2.906635	25.458992959212285
YGR143W	DGY1751-1	107	1751	trip3	3.48179	30.731319235220962
YGR143W	DGY1751-2	66	1751	trip3	3.595482	18.356370578409237
tG(UCC)G	DGY1657-1	1	1657	eu	2.608768	0.3833227025170502
tG(UCC)G	DGY1657-2	0	1657	eu	2.385322	0
tG(UCC)G	DGY1657-3	0	1657	eu	3.834774	0
tG(UCC)G	DGY1728-1	0	1728	aneu	0.832359	0
tG(UCC)G	DGY1728-2	0	1728	aneu	1.769253	0
tG(UCC)G	DGY1728-3	0	1728	aneu	3.386347	0
tG(UCC)G	DGY1734-1	0	1734	trip1	1.691849	0
tG(UCC)G	DGY1734-2	0	1734	trip1	1.469337	0
tG(UCC)G	DGY1734-3	0	1734	trip1	3.603161	0
tG(UCC)G	DGY1736-1	0	1736	trip4	2.408377	0
tG(UCC)G	DGY1736-2	1	1736	trip4	3.239723	0.3086683645484506
tG(UCC)G	DGY1736-3	0	1736	trip4	2.725747	0
tG(UCC)G	DGY1740-1	0	1740	quad	2.547525	0
tG(UCC)G	DGY1740-3	0	1740	quad	2.246865	0
tG(UCC)G	DGY1744-1	0	1744	iso	2.632586	0
tG(UCC)G	DGY1744-2	0	1744	iso	2.960291	0
tG(UCC)G	DGY1744-3	1	1744	iso	3.228114	0.3097784031171142
tG(UCC)G	DGY1747-1	0	1747	trip2	2.664958	0
tG(UCC)G	DGY1747-3	0	1747	trip2	2.906635	0
tG(UCC)G	DGY1751-1	0	1751	trip3	3.48179	0
tG(UCC)G	DGY1751-2	0	1751	trip3	3.595482	0
YGR144W	DGY1657-1	3	1657	eu	2.608768	1.1499681075511505
YGR144W	DGY1657-2	0	1657	eu	2.385322	0
YGR144W	DGY1657-3	0	1657	eu	3.834774	0
YGR144W	DGY1728-1	0	1728	aneu	0.832359	0
YGR144W	DGY1728-2	1	1728	aneu	1.769253	0.5652102893141908
YGR144W	DGY1728-3	0	1728	aneu	3.386347	0
YGR144W	DGY1734-1	3	1734	trip1	1.691849	1.7732078926665442
YGR144W	DGY1734-2	4	1734	trip1	1.469337	2.7223162555628835
YGR144W	DGY1734-3	1	1734	trip1	3.603161	0.27753408743045344
YGR144W	DGY1736-1	1	1736	trip4	2.408377	0.4152173849858224
YGR144W	DGY1736-2	2	1736	trip4	3.239723	0.6173367290969012
YGR144W	DGY1736-3	0	1736	trip4	2.725747	0
YGR144W	DGY1740-1	4	1740	quad	2.547525	1.5701514214777088
YGR144W	DGY1740-3	4	1740	quad	2.246865	1.7802582709686607
YGR144W	DGY1744-1	0	1744	iso	2.632586	0
YGR144W	DGY1744-2	0	1744	iso	2.960291	0
YGR144W	DGY1744-3	0	1744	iso	3.228114	0
YGR144W	DGY1747-1	1	1747	trip2	2.664958	0.3752404353089242
YGR144W	DGY1747-3	1	1747	trip2	2.906635	0.3440404453947606
YGR144W	DGY1751-1	0	1751	trip3	3.48179	0
YGR144W	DGY1751-2	1	1751	trip3	3.595482	0.2781268269455945
YBR018C	DGY1657-1	6977	1657	eu	2.608768	2674.442495461459
YBR018C	DGY1657-2	8749	1657	eu	2.385322	3667.8486175032135
YBR018C	DGY1657-3	5757	1657	eu	3.834774	1501.2618735810768
YBR018C	DGY1728-1	1144	1728	aneu	0.832359	1374.4069566136727
YBR018C	DGY1728-2	2889	1728	aneu	1.769253	1632.8925258286972
YBR018C	DGY1728-3	4093	1728	aneu	3.386347	1208.6770788699444
YBR018C	DGY1734-1	5263	1734	trip1	1.691849	3110.797713034674
YBR018C	DGY1734-2	2298	1734	trip1	1.469337	1563.9706888208764
YBR018C	DGY1734-3	4246	1734	trip1	3.603161	1178.4097352297051
YBR018C	DGY1736-1	4716	1736	trip4	2.408377	1958.1651875931382
YBR018C	DGY1736-2	5117	1736	trip4	3.239723	1579.4560213944217
YBR018C	DGY1736-3	5484	1736	trip4	2.725747	2011.9255382102592
YBR018C	DGY1740-1	5478	1740	quad	2.547525	2150.322371713722
YBR018C	DGY1740-3	4930	1740	quad	2.246865	2194.1683189688742
YBR018C	DGY1744-1	2347	1744	iso	2.632586	891.5188335727685
YBR018C	DGY1744-2	4624	1744	iso	2.960291	1562.0085998302195
YBR018C	DGY1744-3	3280	1744	iso	3.228114	1016.0731622241345
YBR018C	DGY1747-1	3090	1747	trip2	2.664958	1159.4929451045757
YBR018C	DGY1747-3	3459	1747	trip2	2.906635	1190.035900620477
YBR018C	DGY1751-1	5054	1751	trip3	3.48179	1451.5522188299697
YBR018C	DGY1751-2	3669	1751	trip3	3.595482	1020.4473280633862
YGR145W	DGY1657-1	195	1657	eu	2.608768	74.7479269908248
YGR145W	DGY1657-2	76	1657	eu	2.385322	31.861526452193875
YGR145W	DGY1657-3	122	1657	eu	3.834774	31.814130376392455
YGR145W	DGY1728-1	79	1728	aneu	0.832359	94.91096990601412
YGR145W	DGY1728-2	94	1728	aneu	1.769253	53.12976719553394
YGR145W	DGY1728-3	252	1728	aneu	3.386347	74.41647297220278
YGR145W	DGY1734-1	262	1734	trip1	1.691849	154.86015595954487
YGR145W	DGY1734-2	196	1734	trip1	1.469337	133.39349652258127
YGR145W	DGY1734-3	58	1734	trip1	3.603161	16.0969770709663
YGR145W	DGY1736-1	230	1736	trip4	2.408377	95.49999854673915
YGR145W	DGY1736-2	268	1736	trip4	3.239723	82.72312169898476
YGR145W	DGY1736-3	169	1736	trip4	2.725747	62.00135228984935
YGR145W	DGY1740-1	208	1740	quad	2.547525	81.64787391684087
YGR145W	DGY1740-3	241	1740	quad	2.246865	107.2605608258618
YGR145W	DGY1744-1	55	1744	iso	2.632586	20.89200504750842
YGR145W	DGY1744-2	225	1744	iso	2.960291	76.006041297967
YGR145W	DGY1744-3	275	1744	iso	3.228114	85.1890608572064
YGR145W	DGY1747-1	140	1747	trip2	2.664958	52.53366094324939
YGR145W	DGY1747-3	127	1747	trip2	2.906635	43.693136565134594
YGR145W	DGY1751-1	79	1751	trip3	3.48179	22.689478687686506
YGR145W	DGY1751-2	41	1751	trip3	3.595482	11.403199904769375
YGR146C	DGY1657-1	35	1657	eu	2.608768	13.416294588096758
YGR146C	DGY1657-2	45	1657	eu	2.385322	18.86537750458848
YGR146C	DGY1657-3	21	1657	eu	3.834774	5.476202769706898
YGR146C	DGY1728-1	8	1728	aneu	0.832359	9.611237458836873
YGR146C	DGY1728-2	4	1728	aneu	1.769253	2.2608411572567633
YGR146C	DGY1728-3	11	1728	aneu	3.386347	3.2483381059294865
YGR146C	DGY1734-1	53	1734	trip1	1.691849	31.32667277044228
YGR146C	DGY1734-2	14	1734	trip1	1.469337	9.528106894470092
YGR146C	DGY1734-3	16	1734	trip1	3.603161	4.440545398887255
YGR146C	DGY1736-1	25	1736	trip4	2.408377	10.38043462464556
YGR146C	DGY1736-2	44	1736	trip4	3.239723	13.581408040131825
YGR146C	DGY1736-3	21	1736	trip4	2.725747	7.704310047851102
YGR146C	DGY1740-1	24	1740	quad	2.547525	9.420908528866253
YGR146C	DGY1740-3	27	1740	quad	2.246865	12.01674332903846
YGR146C	DGY1744-1	2	1744	iso	2.632586	0.7597092744548517
YGR146C	DGY1744-2	18	1744	iso	2.960291	6.08048330383736
YGR146C	DGY1744-3	15	1744	iso	3.228114	4.6466760467567125
YGR146C	DGY1747-1	30	1747	trip2	2.664958	11.257213059267727
YGR146C	DGY1747-3	22	1747	trip2	2.906635	7.568889798684733
YGR146C	DGY1751-1	12	1751	trip3	3.48179	3.4465030918004818
YGR146C	DGY1751-2	10	1751	trip3	3.595482	2.781268269455945
YGR146C-A	DGY1657-1	1	1657	eu	2.608768	0.3833227025170502
YGR146C-A	DGY1657-2	0	1657	eu	2.385322	0
YGR146C-A	DGY1657-3	1	1657	eu	3.834774	0.26077156046223327
YGR146C-A	DGY1728-1	0	1728	aneu	0.832359	0
YGR146C-A	DGY1728-2	0	1728	aneu	1.769253	0
YGR146C-A	DGY1728-3	1	1728	aneu	3.386347	0.29530346417540787
YGR146C-A	DGY1734-1	2	1734	trip1	1.691849	1.1821385951110295
YGR146C-A	DGY1734-2	1	1734	trip1	1.469337	0.6805790638907209
YGR146C-A	DGY1734-3	2	1734	trip1	3.603161	0.5550681748609069
YGR146C-A	DGY1736-1	1	1736	trip4	2.408377	0.4152173849858224
YGR146C-A	DGY1736-2	1	1736	trip4	3.239723	0.3086683645484506
YGR146C-A	DGY1736-3	1	1736	trip4	2.725747	0.3668719070405287
YGR146C-A	DGY1740-1	0	1740	quad	2.547525	0
YGR146C-A	DGY1740-3	1	1740	quad	2.246865	0.4450645677421652
YGR146C-A	DGY1744-1	0	1744	iso	2.632586	0
YGR146C-A	DGY1744-2	1	1744	iso	2.960291	0.33780462799096445
YGR146C-A	DGY1744-3	0	1744	iso	3.228114	0
YGR146C-A	DGY1747-1	1	1747	trip2	2.664958	0.3752404353089242
YGR146C-A	DGY1747-3	0	1747	trip2	2.906635	0
YGR146C-A	DGY1751-1	1	1751	trip3	3.48179	0.2872085909833735
YGR146C-A	DGY1751-2	2	1751	trip3	3.595482	0.556253653891189
YGR147C	DGY1657-1	159	1657	eu	2.608768	60.948309700210984
YGR147C	DGY1657-2	126	1657	eu	2.385322	52.82305701284774
YGR147C	DGY1657-3	107	1657	eu	3.834774	27.902556969458956
YGR147C	DGY1728-1	149	1728	aneu	0.832359	179.00929767083676
YGR147C	DGY1728-2	256	1728	aneu	1.769253	144.69383406443285
YGR147C	DGY1728-3	211	1728	aneu	3.386347	62.30903094101106
YGR147C	DGY1734-1	185	1734	trip1	1.691849	109.34782004777023
YGR147C	DGY1734-2	203	1734	trip1	1.469337	138.15754996981633
YGR147C	DGY1734-3	97	1734	trip1	3.603161	26.92080648075398
YGR147C	DGY1736-1	209	1736	trip4	2.408377	86.78043346203687
YGR147C	DGY1736-2	195	1736	trip4	3.239723	60.190331086947864
YGR147C	DGY1736-3	156	1736	trip4	2.725747	57.23201749832248
YGR147C	DGY1740-1	202	1740	quad	2.547525	79.2926467846243
YGR147C	DGY1740-3	203	1740	quad	2.246865	90.34810725165953
YGR147C	DGY1744-1	95	1744	iso	2.632586	36.08619053660545
YGR147C	DGY1744-2	215	1744	iso	2.960291	72.62799501805735
YGR147C	DGY1744-3	173	1744	iso	3.228114	53.59166373926075
YGR147C	DGY1747-1	400	1747	trip2	2.664958	150.09617412356968
YGR147C	DGY1747-3	138	1747	trip2	2.906635	47.47758146447696
YGR147C	DGY1751-1	182	1751	trip3	3.48179	52.27196355897397
YGR147C	DGY1751-2	73	1751	trip3	3.595482	20.3032583670284
YGR148C	DGY1657-1	1458	1657	eu	2.608768	558.8845002698591
YGR148C	DGY1657-2	1249	1657	eu	2.385322	523.6190334051336
YGR148C	DGY1657-3	1110	1657	eu	3.834774	289.4564321130789
YGR148C	DGY1728-1	438	1728	aneu	0.832359	526.2152508713187
YGR148C	DGY1728-2	992	1728	aneu	1.769253	560.6886069996773
YGR148C	DGY1728-3	1373	1728	aneu	3.386347	405.45165631283504
YGR148C	DGY1734-1	1324	1734	trip1	1.691849	782.5757499635015
YGR148C	DGY1734-2	1234	1734	trip1	1.469337	839.8345648411495
YGR148C	DGY1734-3	771	1734	trip1	3.603161	213.9787814088796
YGR148C	DGY1736-1	1204	1736	trip4	2.408377	499.92173152293014
YGR148C	DGY1736-2	1062	1736	trip4	3.239723	327.8058031504545
YGR148C	DGY1736-3	1176	1736	trip4	2.725747	431.4413626796617
YGR148C	DGY1740-1	1311	1740	quad	2.547525	514.6171283893191
YGR148C	DGY1740-3	1278	1740	quad	2.246865	568.7925175744871
YGR148C	DGY1744-1	567	1744	iso	2.632586	215.37757930795044
YGR148C	DGY1744-2	1529	1744	iso	2.960291	516.5032761981846
YGR148C	DGY1744-3	1211	1744	iso	3.228114	375.14164617482527
YGR148C	DGY1747-1	1186	1747	trip2	2.664958	445.0351562763841
YGR148C	DGY1747-3	854	1747	trip2	2.906635	293.81054036712555
YGR148C	DGY1751-1	1238	1751	trip3	3.48179	355.56423563741635
YGR148C	DGY1751-2	736	1751	trip3	3.595482	204.70134463195754
YGR149W	DGY1657-1	26	1657	eu	2.608768	9.966390265443305
YGR149W	DGY1657-2	51	1657	eu	2.385322	21.380761171866943
YGR149W	DGY1657-3	31	1657	eu	3.834774	8.083918374329231
YGR149W	DGY1728-1	3	1728	aneu	0.832359	3.6042140470638273
YGR149W	DGY1728-2	19	1728	aneu	1.769253	10.738995496969626
YGR149W	DGY1728-3	28	1728	aneu	3.386347	8.26849699691142
YGR149W	DGY1734-1	35	1734	trip1	1.691849	20.687425414443016
YGR149W	DGY1734-2	13	1734	trip1	1.469337	8.84752783057937
YGR149W	DGY1734-3	43	1734	trip1	3.603161	11.933965759509498
YGR149W	DGY1736-1	31	1736	trip4	2.408377	12.871738934560494
YGR149W	DGY1736-2	34	1736	trip4	3.239723	10.494724394647319
YGR149W	DGY1736-3	37	1736	trip4	2.725747	13.574260560499562
YGR149W	DGY1740-1	30	1740	quad	2.547525	11.776135661082817
YGR149W	DGY1740-3	18	1740	quad	2.246865	8.011162219358972
YGR149W	DGY1744-1	16	1744	iso	2.632586	6.077674195638814
YGR149W	DGY1744-2	27	1744	iso	2.960291	9.120724955756039
YGR149W	DGY1744-3	18	1744	iso	3.228114	5.576011256108055
YGR149W	DGY1747-1	7	1747	trip2	2.664958	2.6266830471624694
YGR149W	DGY1747-3	20	1747	trip2	2.906635	6.880808907895212
YGR149W	DGY1751-1	31	1751	trip3	3.48179	8.903466320484577
YGR149W	DGY1751-2	41	1751	trip3	3.595482	11.403199904769375
YGR150C	DGY1657-1	112	1657	eu	2.608768	42.932142681909625
YGR150C	DGY1657-2	63	1657	eu	2.385322	26.41152850642387
YGR150C	DGY1657-3	72	1657	eu	3.834774	18.775552353280794
YGR150C	DGY1728-1	31	1728	aneu	0.832359	37.24354515299288
YGR150C	DGY1728-2	46	1728	aneu	1.769253	25.999673308452778
YGR150C	DGY1728-3	90	1728	aneu	3.386347	26.577311775786708
YGR150C	DGY1734-1	83	1734	trip1	1.691849	49.058751697107724
YGR150C	DGY1734-2	41	1734	trip1	1.469337	27.903741619519554
YGR150C	DGY1734-3	32	1734	trip1	3.603161	8.88109079777451
YGR150C	DGY1736-1	73	1736	trip4	2.408377	30.310869103965032
YGR150C	DGY1736-2	103	1736	trip4	3.239723	31.79284154849041
YGR150C	DGY1736-3	66	1736	trip4	2.725747	24.213545864674895
YGR150C	DGY1740-1	129	1740	quad	2.547525	50.63738334265611
YGR150C	DGY1740-3	94	1740	quad	2.246865	41.83606936776353
YGR150C	DGY1744-1	36	1744	iso	2.632586	13.67476694018733
YGR150C	DGY1744-2	69	1744	iso	2.960291	23.308519331376544
YGR150C	DGY1744-3	79	1744	iso	3.228114	24.47249384625202
YGR150C	DGY1747-1	69	1747	trip2	2.664958	25.89159003631577
YGR150C	DGY1747-3	71	1747	trip2	2.906635	24.426871623028003
YGR150C	DGY1751-1	88	1751	trip3	3.48179	25.274356006536866
YGR150C	DGY1751-2	39	1751	trip3	3.595482	10.846946250878185
tA(UGC)G	DGY1657-1	0	1657	eu	2.608768	0
tA(UGC)G	DGY1657-2	0	1657	eu	2.385322	0
tA(UGC)G	DGY1657-3	0	1657	eu	3.834774	0
tA(UGC)G	DGY1728-1	0	1728	aneu	0.832359	0
tA(UGC)G	DGY1728-2	0	1728	aneu	1.769253	0
tA(UGC)G	DGY1728-3	1	1728	aneu	3.386347	0.29530346417540787
tA(UGC)G	DGY1734-1	0	1734	trip1	1.691849	0
tA(UGC)G	DGY1734-2	0	1734	trip1	1.469337	0
tA(UGC)G	DGY1734-3	0	1734	trip1	3.603161	0
tA(UGC)G	DGY1736-1	0	1736	trip4	2.408377	0
tA(UGC)G	DGY1736-2	0	1736	trip4	3.239723	0
tA(UGC)G	DGY1736-3	0	1736	trip4	2.725747	0
tA(UGC)G	DGY1740-1	1	1740	quad	2.547525	0.3925378553694272
tA(UGC)G	DGY1740-3	0	1740	quad	2.246865	0
tA(UGC)G	DGY1744-1	0	1744	iso	2.632586	0
tA(UGC)G	DGY1744-2	0	1744	iso	2.960291	0
tA(UGC)G	DGY1744-3	0	1744	iso	3.228114	0
tA(UGC)G	DGY1747-1	2	1747	trip2	2.664958	0.7504808706178484
tA(UGC)G	DGY1747-3	0	1747	trip2	2.906635	0
tA(UGC)G	DGY1751-1	1	1751	trip3	3.48179	0.2872085909833735
tA(UGC)G	DGY1751-2	0	1751	trip3	3.595482	0
YGR152C	DGY1657-1	70	1657	eu	2.608768	26.832589176193515
YGR152C	DGY1657-2	65	1657	eu	2.385322	27.249989728850025
YGR152C	DGY1657-3	52	1657	eu	3.834774	13.56012114403613
YGR152C	DGY1728-1	45	1728	aneu	0.832359	54.06321070595741
YGR152C	DGY1728-2	70	1728	aneu	1.769253	39.56472025199336
YGR152C	DGY1728-3	91	1728	aneu	3.386347	26.872615239962116
YGR152C	DGY1734-1	159	1734	trip1	1.691849	93.98001831132684
YGR152C	DGY1734-2	118	1734	trip1	1.469337	80.30832953910506
YGR152C	DGY1734-3	58	1734	trip1	3.603161	16.0969770709663
YGR152C	DGY1736-1	100	1736	trip4	2.408377	41.52173849858224
YGR152C	DGY1736-2	143	1736	trip4	3.239723	44.13957613042843
YGR152C	DGY1736-3	112	1736	trip4	2.725747	41.089653588539214
YGR152C	DGY1740-1	93	1740	quad	2.547525	36.506020549356734
YGR152C	DGY1740-3	105	1740	quad	2.246865	46.73177961292734
YGR152C	DGY1744-1	42	1744	iso	2.632586	15.953894763551885
YGR152C	DGY1744-2	102	1744	iso	2.960291	34.45607205507837
YGR152C	DGY1744-3	97	1744	iso	3.228114	30.048505102360075
YGR152C	DGY1747-1	131	1747	trip2	2.664958	49.15649702546907
YGR152C	DGY1747-3	78	1747	trip2	2.906635	26.835154740791328
YGR152C	DGY1751-1	86	1751	trip3	3.48179	24.69993882457012
YGR152C	DGY1751-2	60	1751	trip3	3.595482	16.68760961673567
YGR153W	DGY1657-1	1	1657	eu	2.608768	0.3833227025170502
YGR153W	DGY1657-2	6	1657	eu	2.385322	2.515383667278464
YGR153W	DGY1657-3	4	1657	eu	3.834774	1.043086241848933
YGR153W	DGY1728-1	3	1728	aneu	0.832359	3.6042140470638273
YGR153W	DGY1728-2	5	1728	aneu	1.769253	2.826051446570954
YGR153W	DGY1728-3	15	1728	aneu	3.386347	4.429551962631118
YGR153W	DGY1734-1	26	1734	trip1	1.691849	15.367801736443383
YGR153W	DGY1734-2	19	1734	trip1	1.469337	12.931002213923696
YGR153W	DGY1734-3	15	1734	trip1	3.603161	4.163011311456802
YGR153W	DGY1736-1	6	1736	trip4	2.408377	2.491304309914934
YGR153W	DGY1736-2	15	1736	trip4	3.239723	4.6300254682267585
YGR153W	DGY1736-3	10	1736	trip4	2.725747	3.6687190704052868
YGR153W	DGY1740-1	14	1740	quad	2.547525	5.495529975171981
YGR153W	DGY1740-3	14	1740	quad	2.246865	6.230903948390313
YGR153W	DGY1744-1	6	1744	iso	2.632586	2.279127823364555
YGR153W	DGY1744-2	10	1744	iso	2.960291	3.3780462799096442
YGR153W	DGY1744-3	11	1744	iso	3.228114	3.407562434288256
YGR153W	DGY1747-1	7	1747	trip2	2.664958	2.6266830471624694
YGR153W	DGY1747-3	6	1747	trip2	2.906635	2.0642426723685636
YGR153W	DGY1751-1	7	1751	trip3	3.48179	2.0104601368836144
YGR153W	DGY1751-2	7	1751	trip3	3.595482	1.9468877886191616
YBR019C	DGY1657-1	11556	1657	eu	2.608768	4429.677150287032
YBR019C	DGY1657-2	11445	1657	eu	2.385322	4798.09434533367
YBR019C	DGY1657-3	7854	1657	eu	3.834774	2048.09983587038
YBR019C	DGY1728-1	3009	1728	aneu	0.832359	3615.0266892050186
YBR019C	DGY1728-2	6486	1728	aneu	1.769253	3665.9539364918414
YBR019C	DGY1728-3	6727	1728	aneu	3.386347	1986.5064035079688
YBR019C	DGY1734-1	7553	1734	trip1	1.691849	4464.346404436803
YBR019C	DGY1734-2	4440	1734	trip1	1.469337	3021.7710436748007
YBR019C	DGY1734-3	6841	1734	trip1	3.603161	1898.6106921117319
YBR019C	DGY1736-1	7646	1736	trip4	2.408377	3174.752125601598
YBR019C	DGY1736-2	10010	1736	trip4	3.239723	3089.7703291299904
YBR019C	DGY1736-3	8122	1736	trip4	2.725747	2979.733628983174
YBR019C	DGY1740-1	10372	1740	quad	2.547525	4071.402635891699
YBR019C	DGY1740-3	7130	1740	quad	2.246865	3173.3103680016375
YBR019C	DGY1744-1	5977	1744	iso	2.632586	2270.3911667083244
YBR019C	DGY1744-2	8439	1744	iso	2.960291	2850.733255615749
YBR019C	DGY1744-3	7154	1744	iso	3.228114	2216.154695899835
YBR019C	DGY1747-1	5856	1747	trip2	2.664958	2197.4079891690603
YBR019C	DGY1747-3	6526	1747	trip2	2.906635	2245.207946646208
YBR019C	DGY1751-1	9484	1751	trip3	3.48179	2723.886276886314
YBR019C	DGY1751-2	6852	1751	trip3	3.595482	1905.7250182312134
YGR154C	DGY1657-1	17	1657	eu	2.608768	6.516485942789854
YGR154C	DGY1657-2	21	1657	eu	2.385322	8.803842835474624
YGR154C	DGY1657-3	22	1657	eu	3.834774	5.736974330169131
YGR154C	DGY1728-1	6	1728	aneu	0.832359	7.208428094127655
YGR154C	DGY1728-2	10	1728	aneu	1.769253	5.652102893141908
YGR154C	DGY1728-3	13	1728	aneu	3.386347	3.8389450342803024
YGR154C	DGY1734-1	26	1734	trip1	1.691849	15.367801736443383
YGR154C	DGY1734-2	17	1734	trip1	1.469337	11.569844086142254
YGR154C	DGY1734-3	24	1734	trip1	3.603161	6.660818098330882
YGR154C	DGY1736-1	14	1736	trip4	2.408377	5.813043389801513
YGR154C	DGY1736-2	18	1736	trip4	3.239723	5.55603056187211
YGR154C	DGY1736-3	15	1736	trip4	2.725747	5.50307860560793
YGR154C	DGY1740-1	14	1740	quad	2.547525	5.495529975171981
YGR154C	DGY1740-3	12	1740	quad	2.246865	5.340774812905982
YGR154C	DGY1744-1	9	1744	iso	2.632586	3.4186917350468327
YGR154C	DGY1744-2	15	1744	iso	2.960291	5.067069419864467
YGR154C	DGY1744-3	14	1744	iso	3.228114	4.336897643639599
YGR154C	DGY1747-1	11	1747	trip2	2.664958	4.127644788398166
YGR154C	DGY1747-3	10	1747	trip2	2.906635	3.440404453947606
YGR154C	DGY1751-1	22	1751	trip3	3.48179	6.3185890016342166
YGR154C	DGY1751-2	15	1751	trip3	3.595482	4.171902404183918
YGR155W	DGY1657-1	908	1657	eu	2.608768	348.0570138854816
YGR155W	DGY1657-2	975	1657	eu	2.385322	408.74984593275036
YGR155W	DGY1657-3	625	1657	eu	3.834774	162.9822252888958
YGR155W	DGY1728-1	127	1728	aneu	0.832359	152.57839465903535
YGR155W	DGY1728-2	278	1728	aneu	1.769253	157.12846042934504
YGR155W	DGY1728-3	374	1728	aneu	3.386347	110.44349560160255
YGR155W	DGY1734-1	430	1734	trip1	1.691849	254.15979794887133
YGR155W	DGY1734-2	243	1734	trip1	1.469337	165.38071252544515
YGR155W	DGY1734-3	517	1734	trip1	3.603161	143.4851232015444
YGR155W	DGY1736-1	361	1736	trip4	2.408377	149.89347597988188
YGR155W	DGY1736-2	431	1736	trip4	3.239723	133.0360651203822
YGR155W	DGY1736-3	431	1736	trip4	2.725747	158.12179193446786
YGR155W	DGY1740-1	478	1740	quad	2.547525	187.63309486658622
YGR155W	DGY1740-3	424	1740	quad	2.246865	188.70737672267802
YGR155W	DGY1744-1	200	1744	iso	2.632586	75.97092744548516
YGR155W	DGY1744-2	410	1744	iso	2.960291	138.49989747629542
YGR155W	DGY1744-3	422	1744	iso	3.228114	130.72648611542218
YGR155W	DGY1747-1	198	1747	trip2	2.664958	74.29760619116699
YGR155W	DGY1747-3	310	1747	trip2	2.906635	106.65253807237579
YGR155W	DGY1751-1	492	1751	trip3	3.48179	141.30662676381976
YGR155W	DGY1751-2	431	1751	trip3	3.595482	119.87266241355123
YGR156W	DGY1657-1	28	1657	eu	2.608768	10.733035670477406
YGR156W	DGY1657-2	39	1657	eu	2.385322	16.349993837310016
YGR156W	DGY1657-3	22	1657	eu	3.834774	5.736974330169131
YGR156W	DGY1728-1	18	1728	aneu	0.832359	21.625284282382964
YGR156W	DGY1728-2	28	1728	aneu	1.769253	15.825888100797343
YGR156W	DGY1728-3	45	1728	aneu	3.386347	13.288655887893354
YGR156W	DGY1734-1	50	1734	trip1	1.691849	29.553464877775735
YGR156W	DGY1734-2	28	1734	trip1	1.469337	19.056213788940184
YGR156W	DGY1734-3	26	1734	trip1	3.603161	7.2158862731917885
YGR156W	DGY1736-1	36	1736	trip4	2.408377	14.947825859489605
YGR156W	DGY1736-2	36	1736	trip4	3.239723	11.11206112374422
YGR156W	DGY1736-3	28	1736	trip4	2.725747	10.272413397134804
YGR156W	DGY1740-1	35	1740	quad	2.547525	13.738824937929953
YGR156W	DGY1740-3	33	1740	quad	2.246865	14.68713073549145
YGR156W	DGY1744-1	17	1744	iso	2.632586	6.457528832866239
YGR156W	DGY1744-2	32	1744	iso	2.960291	10.809748095710862
YGR156W	DGY1744-3	28	1744	iso	3.228114	8.673795287279198
YGR156W	DGY1747-1	19	1747	trip2	2.664958	7.12956827086956
YGR156W	DGY1747-3	30	1747	trip2	2.906635	10.321213361842817
YGR156W	DGY1751-1	40	1751	trip3	3.48179	11.48834363933494
YGR156W	DGY1751-2	14	1751	trip3	3.595482	3.893775577238323
YGR157W	DGY1657-1	276	1657	eu	2.608768	105.79706589470585
YGR157W	DGY1657-2	213	1657	eu	2.385322	89.29612018838547
YGR157W	DGY1657-3	125	1657	eu	3.834774	32.59644505777916
YGR157W	DGY1728-1	35	1728	aneu	0.832359	42.049163882411314
YGR157W	DGY1728-2	66	1728	aneu	1.769253	37.303879094736594
YGR157W	DGY1728-3	142	1728	aneu	3.386347	41.93309191290792
YGR157W	DGY1734-1	206	1734	trip1	1.691849	121.76027529643603
YGR157W	DGY1734-2	113	1734	trip1	1.469337	76.90543421965145
YGR157W	DGY1734-3	150	1734	trip1	3.603161	41.63011311456801
YGR157W	DGY1736-1	115	1736	trip4	2.408377	47.749999273369575
YGR157W	DGY1736-2	379	1736	trip4	3.239723	116.98531016386276
YGR157W	DGY1736-3	200	1736	trip4	2.725747	73.37438140810573
YGR157W	DGY1740-1	271	1740	quad	2.547525	106.37775880511478
YGR157W	DGY1740-3	174	1740	quad	2.246865	77.44123478713674
YGR157W	DGY1744-1	81	1744	iso	2.632586	30.768225615421493
YGR157W	DGY1744-2	119	1744	iso	2.960291	40.198750730924765
YGR157W	DGY1744-3	224	1744	iso	3.228114	69.39036229823358
YGR157W	DGY1747-1	42	1747	trip2	2.664958	15.760098282974816
YGR157W	DGY1747-3	150	1747	trip2	2.906635	51.60606680921409
YGR157W	DGY1751-1	117	1751	trip3	3.48179	33.603405145054694
YGR157W	DGY1751-2	174	1751	trip3	3.595482	48.39406788853344
YGR158C	DGY1657-1	112	1657	eu	2.608768	42.932142681909625
YGR158C	DGY1657-2	64	1657	eu	2.385322	26.830759117636948
YGR158C	DGY1657-3	61	1657	eu	3.834774	15.907065188196228
YGR158C	DGY1728-1	57	1728	aneu	0.832359	68.48006689421271
YGR158C	DGY1728-2	126	1728	aneu	1.769253	71.21649645358804
YGR158C	DGY1728-3	103	1728	aneu	3.386347	30.41625681006701
YGR158C	DGY1734-1	103	1734	trip1	1.691849	60.88013764821802
YGR158C	DGY1734-2	105	1734	trip1	1.469337	71.4608017085257
YGR158C	DGY1734-3	53	1734	trip1	3.603161	14.709306633814032
YGR158C	DGY1736-1	110	1736	trip4	2.408377	45.67391234844046
YGR158C	DGY1736-2	87	1736	trip4	3.239723	26.8541477157152
YGR158C	DGY1736-3	80	1736	trip4	2.725747	29.349752563242294
YGR158C	DGY1740-1	92	1740	quad	2.547525	36.1134826939873
YGR158C	DGY1740-3	100	1740	quad	2.246865	44.50645677421652
YGR158C	DGY1744-1	35	1744	iso	2.632586	13.294912302959904
YGR158C	DGY1744-2	122	1744	iso	2.960291	41.21216461489766
YGR158C	DGY1744-3	99	1744	iso	3.228114	30.668061908594304
YGR158C	DGY1747-1	160	1747	trip2	2.664958	60.038469649427874
YGR158C	DGY1747-3	67	1747	trip2	2.906635	23.05070984144896
YGR158C	DGY1751-1	104	1751	trip3	3.48179	29.869693462270842
YGR158C	DGY1751-2	38	1751	trip3	3.595482	10.56881942393259
YGR159C	DGY1657-1	980	1657	eu	2.608768	375.6562484667092
YGR159C	DGY1657-2	461	1657	eu	2.385322	193.26531176922865
YGR159C	DGY1657-3	591	1657	eu	3.834774	154.11599223317984
YGR159C	DGY1728-1	497	1728	aneu	0.832359	597.0981271302408
YGR159C	DGY1728-2	809	1728	aneu	1.769253	457.2551240551804
YGR159C	DGY1728-3	566	1728	aneu	3.386347	167.14176072328087
YGR159C	DGY1734-1	870	1734	trip1	1.691849	514.2302888732978
YGR159C	DGY1734-2	629	1734	trip1	1.469337	428.0842311872634
YGR159C	DGY1734-3	254	1734	trip1	3.603161	70.49365820733517
YGR159C	DGY1736-1	932	1736	trip4	2.408377	386.9826028067864
YGR159C	DGY1736-2	805	1736	trip4	3.239723	248.47803346150272
YGR159C	DGY1736-3	752	1736	trip4	2.725747	275.8876740944776
YGR159C	DGY1740-1	829	1740	quad	2.547525	325.4138821012552
YGR159C	DGY1740-3	948	1740	quad	2.246865	421.9212102195726
YGR159C	DGY1744-1	223	1744	iso	2.632586	84.70758410171597
YGR159C	DGY1744-2	847	1744	iso	2.960291	286.12051990834686
YGR159C	DGY1744-3	610	1744	iso	3.228114	188.96482590143967
YGR159C	DGY1747-1	1069	1747	trip2	2.664958	401.13202534524
YGR159C	DGY1747-3	641	1747	trip2	2.906635	220.52992549804154
YGR159C	DGY1751-1	497	1751	trip3	3.48179	142.7426697187366
YGR159C	DGY1751-2	226	1751	trip3	3.595482	62.85666288970435
YGR161C	DGY1657-1	72	1657	eu	2.608768	27.599234581227613
YGR161C	DGY1657-2	119	1657	eu	2.385322	49.888442734356204
YGR161C	DGY1657-3	97	1657	eu	3.834774	25.294841364836625
YGR161C	DGY1728-1	88	1728	aneu	0.832359	105.72361204720559
YGR161C	DGY1728-2	121	1728	aneu	1.769253	68.39044500701709
YGR161C	DGY1728-3	47	1728	aneu	3.386347	13.87926281624417
YGR161C	DGY1734-1	229	1734	trip1	1.691849	135.35486914021288
YGR161C	DGY1734-2	141	1734	trip1	1.469337	95.96164800859164
YGR161C	DGY1734-3	54	1734	trip1	3.603161	14.986840721244485
YGR161C	DGY1736-1	130	1736	trip4	2.408377	53.978260048156905
YGR161C	DGY1736-2	142	1736	trip4	3.239723	43.830907765879985
YGR161C	DGY1736-3	81	1736	trip4	2.725747	29.716624470282824
YGR161C	DGY1740-1	148	1740	quad	2.547525	58.09560259467523
YGR161C	DGY1740-3	110	1740	quad	2.246865	48.95710245163817
YGR161C	DGY1744-1	72	1744	iso	2.632586	27.34953388037466
YGR161C	DGY1744-2	98	1744	iso	2.960291	33.104853543114515
YGR161C	DGY1744-3	66	1744	iso	3.228114	20.445374605729537
YGR161C	DGY1747-1	374	1747	trip2	2.664958	140.33992280553764
YGR161C	DGY1747-3	111	1747	trip2	2.906635	38.18848943881843
YGR161C	DGY1751-1	121	1751	trip3	3.48179	34.75223950898819
YGR161C	DGY1751-2	27	1751	trip3	3.595482	7.509424327531051
YGR161W-C	DGY1657-1	49	1657	eu	2.608768	18.78281242333546
YGR161W-C	DGY1657-2	55	1657	eu	2.385322	23.057683616719252
YGR161W-C	DGY1657-3	50	1657	eu	3.834774	13.038578023111663
YGR161W-C	DGY1728-1	36	1728	aneu	0.832359	43.25056856476593
YGR161W-C	DGY1728-2	87	1728	aneu	1.769253	49.1732951703346
YGR161W-C	DGY1728-3	61	1728	aneu	3.386347	18.01351131469988
YGR161W-C	DGY1734-1	91	1734	trip1	1.691849	53.78730607755184
YGR161W-C	DGY1734-2	58	1734	trip1	1.469337	39.47358570566181
YGR161W-C	DGY1734-3	51	1734	trip1	3.603161	14.154238458953124
YGR161W-C	DGY1736-1	67	1736	trip4	2.408377	27.8195647940501
YGR161W-C	DGY1736-2	64	1736	trip4	3.239723	19.754775331100838
YGR161W-C	DGY1736-3	47	1736	trip4	2.725747	17.24297963090485
YGR161W-C	DGY1740-1	87	1740	quad	2.547525	34.150793417140164
YGR161W-C	DGY1740-3	83	1740	quad	2.246865	36.94035912259971
YGR161W-C	DGY1744-1	28	1744	iso	2.632586	10.635929842367924
YGR161W-C	DGY1744-2	68	1744	iso	2.960291	22.970714703385582
YGR161W-C	DGY1744-3	44	1744	iso	3.228114	13.630249737153024
YGR161W-C	DGY1747-1	110	1747	trip2	2.664958	41.27644788398166
YGR161W-C	DGY1747-3	52	1747	trip2	2.906635	17.890103160527552
YGR161W-C	DGY1751-1	57	1751	trip3	3.48179	16.370889686052287
YGR161W-C	DGY1751-2	28	1751	trip3	3.595482	7.787551154476646
YGR161W-B	DGY1657-1	98	1657	eu	2.608768	37.56562484667092
YGR161W-B	DGY1657-2	62	1657	eu	2.385322	25.992297895210793
YGR161W-B	DGY1657-3	63	1657	eu	3.834774	16.428608309120694
YGR161W-B	DGY1728-1	12	1728	aneu	0.832359	14.41685618825531
YGR161W-B	DGY1728-2	28	1728	aneu	1.769253	15.825888100797343
YGR161W-B	DGY1728-3	35	1728	aneu	3.386347	10.335621246139276
YGR161W-B	DGY1734-1	106	1734	trip1	1.691849	62.65334554088456
YGR161W-B	DGY1734-2	39	1734	trip1	1.469337	26.542583491738114
YGR161W-B	DGY1734-3	40	1734	trip1	3.603161	11.101363497218136
YGR161W-B	DGY1736-1	69	1736	trip4	2.408377	28.649999564021744
YGR161W-B	DGY1736-2	116	1736	trip4	3.239723	35.805530287620265
YGR161W-B	DGY1736-3	74	1736	trip4	2.725747	27.148521120999124
YGR161W-B	DGY1740-1	196	1740	quad	2.547525	76.93741965240774
YGR161W-B	DGY1740-3	130	1740	quad	2.246865	57.85839380648147
YGR161W-B	DGY1744-1	40	1744	iso	2.632586	15.194185489097032
YGR161W-B	DGY1744-2	35	1744	iso	2.960291	11.823161979683755
YGR161W-B	DGY1744-3	61	1744	iso	3.228114	18.896482590143965
YGR161W-B	DGY1747-1	146	1747	trip2	2.664958	54.785103555102936
YGR161W-B	DGY1747-3	128	1747	trip2	2.906635	44.037177010529355
YGR161W-B	DGY1751-1	55	1751	trip3	3.48179	15.796472504085541
YGR161W-B	DGY1751-2	24	1751	trip3	3.595482	6.675043846694268
YGR161W-A	DGY1657-1	41	1657	eu	2.608768	15.716230803199059
YGR161W-A	DGY1657-2	28	1657	eu	2.385322	11.738457113966165
YGR161W-A	DGY1657-3	31	1657	eu	3.834774	8.083918374329231
YGR161W-A	DGY1728-1	10	1728	aneu	0.832359	12.01404682354609
YGR161W-A	DGY1728-2	13	1728	aneu	1.769253	7.347733761084481
YGR161W-A	DGY1728-3	17	1728	aneu	3.386347	5.020158890981934
YGR161W-A	DGY1734-1	54	1734	trip1	1.691849	31.917742067997796
YGR161W-A	DGY1734-2	19	1734	trip1	1.469337	12.931002213923696
YGR161W-A	DGY1734-3	13	1734	trip1	3.603161	3.6079431365958943
YGR161W-A	DGY1736-1	43	1736	trip4	2.408377	17.854347554390362
YGR161W-A	DGY1736-2	66	1736	trip4	3.239723	20.37211206019774
YGR161W-A	DGY1736-3	34	1736	trip4	2.725747	12.473644839377975
YGR161W-A	DGY1740-1	100	1740	quad	2.547525	39.25378553694272
YGR161W-A	DGY1740-3	71	1740	quad	2.246865	31.59958430969373
YGR161W-A	DGY1744-1	27	1744	iso	2.632586	10.256075205140498
YGR161W-A	DGY1744-2	17	1744	iso	2.960291	5.7426786758463955
YGR161W-A	DGY1744-3	18	1744	iso	3.228114	5.576011256108055
YGR161W-A	DGY1747-1	110	1747	trip2	2.664958	41.27644788398166
YGR161W-A	DGY1747-3	79	1747	trip2	2.906635	27.17919518618609
YGR161W-A	DGY1751-1	28	1751	trip3	3.48179	8.041840547534457
YGR161W-A	DGY1751-2	12	1751	trip3	3.595482	3.337521923347134
YBR020W	DGY1657-1	11876	1657	eu	2.608768	4552.340415092488
YBR020W	DGY1657-2	12332	1657	eu	2.385322	5169.951897479669
YBR020W	DGY1657-3	8339	1657	eu	3.834774	2174.574042694563
YBR020W	DGY1728-1	2427	1728	aneu	0.832359	2915.809164074636
YBR020W	DGY1728-2	5531	1728	aneu	1.769253	3126.1781101967895
YBR020W	DGY1728-3	5633	1728	aneu	3.386347	1663.4444137000726
YBR020W	DGY1734-1	8724	1734	trip1	1.691849	5156.48855187431
YBR020W	DGY1734-2	4194	1734	trip1	1.469337	2854.348593957683
YBR020W	DGY1734-3	6444	1734	trip1	3.603161	1788.429659401842
YBR020W	DGY1736-1	7227	1736	trip4	2.408377	3000.776041292538
YBR020W	DGY1736-2	10410	1736	trip4	3.239723	3213.2376749493706
YBR020W	DGY1736-3	7863	1736	trip4	2.725747	2884.7138050596773
YBR020W	DGY1740-1	8860	1740	quad	2.547525	3477.8853985731253
YBR020W	DGY1740-3	7008	1740	quad	2.246865	3119.0124907370937
YBR020W	DGY1744-1	4911	1744	iso	2.632586	1865.4661234238883
YBR020W	DGY1744-2	8248	1744	iso	2.960291	2786.2125716694745
YBR020W	DGY1744-3	6790	1744	iso	3.228114	2103.3953571652055
YBR020W	DGY1747-1	3388	1747	trip2	2.664958	1271.3145948266351
YBR020W	DGY1747-3	6316	1747	trip2	2.906635	2172.959453113308
YBR020W	DGY1751-1	8722	1751	trip3	3.48179	2505.0333305569834
YBR020W	DGY1751-2	6072	1751	trip3	3.595482	1688.7860932136498
YGR161C-D	DGY1657-1	559	1657	eu	2.608768	214.27739070703106
YGR161C-D	DGY1657-2	318	1657	eu	2.385322	133.3153343657586
YGR161C-D	DGY1657-3	313	1657	eu	3.834774	81.621498424679
YGR161C-D	DGY1728-1	326	1728	aneu	0.832359	391.65792644760256
YGR161C-D	DGY1728-2	445	1728	aneu	1.769253	251.5185787448149
YGR161C-D	DGY1728-3	359	1728	aneu	3.386347	106.01394363897143
YGR161C-D	DGY1734-1	899	1734	trip1	1.691849	531.3712985024077
YGR161C-D	DGY1734-2	476	1734	trip1	1.469337	323.9556344119831
YGR161C-D	DGY1734-3	459	1734	trip1	3.603161	127.38814613057812
YGR161C-D	DGY1736-1	988	1736	trip4	2.408377	410.2347763659925
YGR161C-D	DGY1736-2	761	1736	trip4	3.239723	234.89662542137089
YGR161C-D	DGY1736-3	584	1736	trip4	2.725747	214.25319371166876
YGR161C-D	DGY1740-1	644	1740	quad	2.547525	252.79437885791114
YGR161C-D	DGY1740-3	497	1740	quad	2.246865	221.1970901678561
YGR161C-D	DGY1744-1	539	1744	iso	2.632586	204.74164946558253
YGR161C-D	DGY1744-2	730	1744	iso	2.960291	246.59737843340403
YGR161C-D	DGY1744-3	511	1744	iso	3.228114	158.29676399284534
YGR161C-D	DGY1747-1	4412	1747	trip2	2.664958	1655.5608005829736
YGR161C-D	DGY1747-3	725	1747	trip2	2.906635	249.42932291120144
YGR161C-D	DGY1751-1	976	1751	trip3	3.48179	280.3155847997725
YGR161C-D	DGY1751-2	446	1751	trip3	3.595482	124.04456481773515
YGR161C-C	DGY1657-1	0	1657	eu	2.608768	0
YGR161C-C	DGY1657-2	1	1657	eu	2.385322	0.4192306112130773
YGR161C-C	DGY1657-3	0	1657	eu	3.834774	0
YGR161C-C	DGY1728-1	0	1728	aneu	0.832359	0
YGR161C-C	DGY1728-2	0	1728	aneu	1.769253	0
YGR161C-C	DGY1728-3	1	1728	aneu	3.386347	0.29530346417540787
YGR161C-C	DGY1734-1	0	1734	trip1	1.691849	0
YGR161C-C	DGY1734-2	0	1734	trip1	1.469337	0
YGR161C-C	DGY1734-3	0	1734	trip1	3.603161	0
YGR161C-C	DGY1736-1	0	1736	trip4	2.408377	0
YGR161C-C	DGY1736-2	0	1736	trip4	3.239723	0
YGR161C-C	DGY1736-3	2	1736	trip4	2.725747	0.7337438140810574
YGR161C-C	DGY1740-1	2	1740	quad	2.547525	0.7850757107388544
YGR161C-C	DGY1740-3	0	1740	quad	2.246865	0
YGR161C-C	DGY1744-1	0	1744	iso	2.632586	0
YGR161C-C	DGY1744-2	0	1744	iso	2.960291	0
YGR161C-C	DGY1744-3	0	1744	iso	3.228114	0
YGR161C-C	DGY1747-1	1	1747	trip2	2.664958	0.3752404353089242
YGR161C-C	DGY1747-3	0	1747	trip2	2.906635	0
YGR161C-C	DGY1751-1	0	1751	trip3	3.48179	0
YGR161C-C	DGY1751-2	1	1751	trip3	3.595482	0.2781268269455945
tV(AAC)G2	DGY1657-1	0	1657	eu	2.608768	0
tV(AAC)G2	DGY1657-2	0	1657	eu	2.385322	0
tV(AAC)G2	DGY1657-3	0	1657	eu	3.834774	0
tV(AAC)G2	DGY1728-1	0	1728	aneu	0.832359	0
tV(AAC)G2	DGY1728-2	0	1728	aneu	1.769253	0
tV(AAC)G2	DGY1728-3	0	1728	aneu	3.386347	0
tV(AAC)G2	DGY1734-1	1	1734	trip1	1.691849	0.5910692975555147
tV(AAC)G2	DGY1734-2	0	1734	trip1	1.469337	0
tV(AAC)G2	DGY1734-3	0	1734	trip1	3.603161	0
tV(AAC)G2	DGY1736-1	0	1736	trip4	2.408377	0
tV(AAC)G2	DGY1736-2	0	1736	trip4	3.239723	0
tV(AAC)G2	DGY1736-3	0	1736	trip4	2.725747	0
tV(AAC)G2	DGY1740-1	0	1740	quad	2.547525	0
tV(AAC)G2	DGY1740-3	0	1740	quad	2.246865	0
tV(AAC)G2	DGY1744-1	0	1744	iso	2.632586	0
tV(AAC)G2	DGY1744-2	0	1744	iso	2.960291	0
tV(AAC)G2	DGY1744-3	0	1744	iso	3.228114	0
tV(AAC)G2	DGY1747-1	0	1747	trip2	2.664958	0
tV(AAC)G2	DGY1747-3	0	1747	trip2	2.906635	0
tV(AAC)G2	DGY1751-1	0	1751	trip3	3.48179	0
tV(AAC)G2	DGY1751-2	0	1751	trip3	3.595482	0
YGR162W	DGY1657-1	798	1657	eu	2.608768	305.8915166086061
YGR162W	DGY1657-2	307	1657	eu	2.385322	128.70379764241474
YGR162W	DGY1657-3	336	1657	eu	3.834774	87.61924431531037
YGR162W	DGY1728-1	251	1728	aneu	0.832359	301.5525752710069
YGR162W	DGY1728-2	367	1728	aneu	1.769253	207.43217617830803
YGR162W	DGY1728-3	559	1728	aneu	3.386347	165.074636474053
YGR162W	DGY1734-1	581	1734	trip1	1.691849	343.4112618797541
YGR162W	DGY1734-2	412	1734	trip1	1.469337	280.39857432297697
YGR162W	DGY1734-3	176	1734	trip1	3.603161	48.845999387759804
YGR162W	DGY1736-1	439	1736	trip4	2.408377	182.28043200877602
YGR162W	DGY1736-2	629	1736	trip4	3.239723	194.1524013009754
YGR162W	DGY1736-3	389	1736	trip4	2.725747	142.71317183876565
YGR162W	DGY1740-1	703	1740	quad	2.547525	275.95411232470735
YGR162W	DGY1740-3	507	1740	quad	2.246865	225.64773584527774
YGR162W	DGY1744-1	220	1744	iso	2.632586	83.56802019003368
YGR162W	DGY1744-2	463	1744	iso	2.960291	156.40354275981653
YGR162W	DGY1744-3	524	1744	iso	3.228114	162.32388323336784
YGR162W	DGY1747-1	329	1747	trip2	2.664958	123.45410321663606
YGR162W	DGY1747-3	403	1747	trip2	2.906635	138.64829949408852
YGR162W	DGY1751-1	328	1751	trip3	3.48179	94.2044178425465
YGR162W	DGY1751-2	183	1751	trip3	3.595482	50.89720933104379
YGR163W	DGY1657-1	66	1657	eu	2.608768	25.299298366125313
YGR163W	DGY1657-2	72	1657	eu	2.385322	30.184604007341566
YGR163W	DGY1657-3	114	1657	eu	3.834774	29.72795789269459
YGR163W	DGY1728-1	32	1728	aneu	0.832359	38.444949835347494
YGR163W	DGY1728-2	72	1728	aneu	1.769253	40.69514083062174
YGR163W	DGY1728-3	100	1728	aneu	3.386347	29.530346417540787
YGR163W	DGY1734-1	88	1734	trip1	1.691849	52.0140981848853
YGR163W	DGY1734-2	84	1734	trip1	1.469337	57.16864136682055
YGR163W	DGY1734-3	65	1734	trip1	3.603161	18.039715682979473
YGR163W	DGY1736-1	72	1736	trip4	2.408377	29.89565171897921
YGR163W	DGY1736-2	106	1736	trip4	3.239723	32.71884664213576
YGR163W	DGY1736-3	66	1736	trip4	2.725747	24.213545864674895
YGR163W	DGY1740-1	95	1740	quad	2.547525	37.291096260095586
YGR163W	DGY1740-3	68	1740	quad	2.246865	30.26439060646723
YGR163W	DGY1744-1	53	1744	iso	2.632586	20.13229577305357
YGR163W	DGY1744-2	108	1744	iso	2.960291	36.482899823024155
YGR163W	DGY1744-3	96	1744	iso	3.228114	29.738726699242964
YGR163W	DGY1747-1	47	1747	trip2	2.664958	17.636300459519436
YGR163W	DGY1747-3	60	1747	trip2	2.906635	20.642426723685634
YGR163W	DGY1751-1	98	1751	trip3	3.48179	28.146441916370602
YGR163W	DGY1751-2	56	1751	trip3	3.595482	15.575102308953293
tR(UCU)G2	DGY1657-1	2	1657	eu	2.608768	0.7666454050341004
tR(UCU)G2	DGY1657-2	2	1657	eu	2.385322	0.8384612224261546
tR(UCU)G2	DGY1657-3	2	1657	eu	3.834774	0.5215431209244665
tR(UCU)G2	DGY1728-1	0	1728	aneu	0.832359	0
tR(UCU)G2	DGY1728-2	1	1728	aneu	1.769253	0.5652102893141908
tR(UCU)G2	DGY1728-3	0	1728	aneu	3.386347	0
tR(UCU)G2	DGY1734-1	0	1734	trip1	1.691849	0
tR(UCU)G2	DGY1734-2	0	1734	trip1	1.469337	0
tR(UCU)G2	DGY1734-3	1	1734	trip1	3.603161	0.27753408743045344
tR(UCU)G2	DGY1736-1	0	1736	trip4	2.408377	0
tR(UCU)G2	DGY1736-2	0	1736	trip4	3.239723	0
tR(UCU)G2	DGY1736-3	1	1736	trip4	2.725747	0.3668719070405287
tR(UCU)G2	DGY1740-1	1	1740	quad	2.547525	0.3925378553694272
tR(UCU)G2	DGY1740-3	0	1740	quad	2.246865	0
tR(UCU)G2	DGY1744-1	0	1744	iso	2.632586	0
tR(UCU)G2	DGY1744-2	0	1744	iso	2.960291	0
tR(UCU)G2	DGY1744-3	1	1744	iso	3.228114	0.3097784031171142
tR(UCU)G2	DGY1747-1	1	1747	trip2	2.664958	0.3752404353089242
tR(UCU)G2	DGY1747-3	1	1747	trip2	2.906635	0.3440404453947606
tR(UCU)G2	DGY1751-1	0	1751	trip3	3.48179	0
tR(UCU)G2	DGY1751-2	0	1751	trip3	3.595482	0
YGR165W	DGY1657-1	179	1657	eu	2.608768	68.61476375055199
YGR165W	DGY1657-2	167	1657	eu	2.385322	70.01151207258391
YGR165W	DGY1657-3	175	1657	eu	3.834774	45.63502308089082
YGR165W	DGY1728-1	43	1728	aneu	0.832359	51.66040134124819
YGR165W	DGY1728-2	106	1728	aneu	1.769253	59.91229066730423
YGR165W	DGY1728-3	148	1728	aneu	3.386347	43.70491269796037
YGR165W	DGY1734-1	128	1734	trip1	1.691849	75.65687008710589
YGR165W	DGY1734-2	94	1734	trip1	1.469337	63.974432005727756
YGR165W	DGY1734-3	101	1734	trip1	3.603161	28.030942830475794
YGR165W	DGY1736-1	102	1736	trip4	2.408377	42.352173268553884
YGR165W	DGY1736-2	110	1736	trip4	3.239723	33.95352010032956
YGR165W	DGY1736-3	122	1736	trip4	2.725747	44.7583726589445
YGR165W	DGY1740-1	153	1740	quad	2.547525	60.058291871522364
YGR165W	DGY1740-3	121	1740	quad	2.246865	53.85281269680198
YGR165W	DGY1744-1	61	1744	iso	2.632586	23.171132870872974
YGR165W	DGY1744-2	134	1744	iso	2.960291	45.26582015078923
YGR165W	DGY1744-3	97	1744	iso	3.228114	30.048505102360075
YGR165W	DGY1747-1	46	1747	trip2	2.664958	17.261060024210515
YGR165W	DGY1747-3	83	1747	trip2	2.906635	28.555356967765128
YGR165W	DGY1751-1	155	1751	trip3	3.48179	44.51733160242289
YGR165W	DGY1751-2	69	1751	trip3	3.595482	19.19075105924602
YGR166W	DGY1657-1	70	1657	eu	2.608768	26.832589176193515
YGR166W	DGY1657-2	57	1657	eu	2.385322	23.896144839145407
YGR166W	DGY1657-3	55	1657	eu	3.834774	14.342435825422829
YGR166W	DGY1728-1	5	1728	aneu	0.832359	6.007023411773045
YGR166W	DGY1728-2	25	1728	aneu	1.769253	14.13025723285477
YGR166W	DGY1728-3	47	1728	aneu	3.386347	13.87926281624417
YGR166W	DGY1734-1	63	1734	trip1	1.691849	37.23736574599743
YGR166W	DGY1734-2	20	1734	trip1	1.469337	13.611581277814416
YGR166W	DGY1734-3	33	1734	trip1	3.603161	9.158624885204963
YGR166W	DGY1736-1	41	1736	trip4	2.408377	17.023912784418716
YGR166W	DGY1736-2	52	1736	trip4	3.239723	16.05075495651943
YGR166W	DGY1736-3	39	1736	trip4	2.725747	14.30800437458062
YGR166W	DGY1740-1	49	1740	quad	2.547525	19.234354913101935
YGR166W	DGY1740-3	32	1740	quad	2.246865	14.242066167749286
YGR166W	DGY1744-1	15	1744	iso	2.632586	5.697819558411387
YGR166W	DGY1744-2	30	1744	iso	2.960291	10.134138839728934
YGR166W	DGY1744-3	33	1744	iso	3.228114	10.222687302864768
YGR166W	DGY1747-1	20	1747	trip2	2.664958	7.504808706178484
YGR166W	DGY1747-3	20	1747	trip2	2.906635	6.880808907895212
YGR166W	DGY1751-1	55	1751	trip3	3.48179	15.796472504085541
YGR166W	DGY1751-2	26	1751	trip3	3.595482	7.231297500585457
YGR167W	DGY1657-1	631	1657	eu	2.608768	241.87662528825868
YGR167W	DGY1657-2	794	1657	eu	2.385322	332.8691053031834
YGR167W	DGY1657-3	705	1657	eu	3.834774	183.84395012587444
YGR167W	DGY1728-1	198	1728	aneu	0.832359	237.8781271062126
YGR167W	DGY1728-2	408	1728	aneu	1.769253	230.60579804018985
YGR167W	DGY1728-3	582	1728	aneu	3.386347	171.8666161500874
YGR167W	DGY1734-1	823	1734	trip1	1.691849	486.4500318881886
YGR167W	DGY1734-2	689	1734	trip1	1.469337	468.9189750207066
YGR167W	DGY1734-3	467	1734	trip1	3.603161	129.60841883002175
YGR167W	DGY1736-1	649	1736	trip4	2.408377	269.4760828557987
YGR167W	DGY1736-2	763	1736	trip4	3.239723	235.5139621504678
YGR167W	DGY1736-3	639	1736	trip4	2.725747	234.43114859889783
YGR167W	DGY1740-1	662	1740	quad	2.547525	259.86006025456084
YGR167W	DGY1740-3	586	1740	quad	2.246865	260.8078366969088
YGR167W	DGY1744-1	346	1744	iso	2.632586	131.42970448068934
YGR167W	DGY1744-2	873	1744	iso	2.960291	294.9034402361119
YGR167W	DGY1744-3	790	1744	iso	3.228114	244.7249384625202
YGR167W	DGY1747-1	448	1747	trip2	2.664958	168.10771501839804
YGR167W	DGY1747-3	402	1747	trip2	2.906635	138.30425904869375
YGR167W	DGY1751-1	718	1751	trip3	3.48179	206.21576832606215
YGR167W	DGY1751-2	357	1751	trip3	3.595482	99.29127721957724
YGR168C	DGY1657-1	25	1657	eu	2.608768	9.583067562926255
YGR168C	DGY1657-2	36	1657	eu	2.385322	15.092302003670783
YGR168C	DGY1657-3	19	1657	eu	3.834774	4.954659648782432
YGR168C	DGY1728-1	6	1728	aneu	0.832359	7.208428094127655
YGR168C	DGY1728-2	15	1728	aneu	1.769253	8.478154339712862
YGR168C	DGY1728-3	9	1728	aneu	3.386347	2.657731177578671
YGR168C	DGY1734-1	20	1734	trip1	1.691849	11.821385951110294
YGR168C	DGY1734-2	11	1734	trip1	1.469337	7.486369702797929
YGR168C	DGY1734-3	18	1734	trip1	3.603161	4.9956135737481615
YGR168C	DGY1736-1	17	1736	trip4	2.408377	7.05869554475898
YGR168C	DGY1736-2	34	1736	trip4	3.239723	10.494724394647319
YGR168C	DGY1736-3	20	1736	trip4	2.725747	7.3374381408105736
YGR168C	DGY1740-1	33	1740	quad	2.547525	12.953749227191098
YGR168C	DGY1740-3	24	1740	quad	2.246865	10.681549625811964
YGR168C	DGY1744-1	9	1744	iso	2.632586	3.4186917350468327
YGR168C	DGY1744-2	17	1744	iso	2.960291	5.7426786758463955
YGR168C	DGY1744-3	17	1744	iso	3.228114	5.2662328529909415
YGR168C	DGY1747-1	20	1747	trip2	2.664958	7.504808706178484
YGR168C	DGY1747-3	16	1747	trip2	2.906635	5.504647126316169
YGR168C	DGY1751-1	14	1751	trip3	3.48179	4.020920273767229
YGR168C	DGY1751-2	20	1751	trip3	3.595482	5.56253653891189
YBR021W	DGY1657-1	164	1657	eu	2.608768	62.864923212796235
YBR021W	DGY1657-2	107	1657	eu	2.385322	44.85767539979928
YBR021W	DGY1657-3	115	1657	eu	3.834774	29.98872945315682
YBR021W	DGY1728-1	63	1728	aneu	0.832359	75.68849498834037
YBR021W	DGY1728-2	126	1728	aneu	1.769253	71.21649645358804
YBR021W	DGY1728-3	221	1728	aneu	3.386347	65.26206558276515
YBR021W	DGY1734-1	105	1734	trip1	1.691849	62.062276243329045
YBR021W	DGY1734-2	79	1734	trip1	1.469337	53.765746047366946
YBR021W	DGY1734-3	60	1734	trip1	3.603161	16.652045245827207
YBR021W	DGY1736-1	120	1736	trip4	2.408377	49.82608619829868
YBR021W	DGY1736-2	219	1736	trip4	3.239723	67.59837183611067
YBR021W	DGY1736-3	163	1736	trip4	2.725747	59.80012084760617
YBR021W	DGY1740-1	163	1740	quad	2.547525	63.98367042521664
YBR021W	DGY1740-3	94	1740	quad	2.246865	41.83606936776353
YBR021W	DGY1744-1	65	1744	iso	2.632586	24.69055141978268
YBR021W	DGY1744-2	166	1744	iso	2.960291	56.0755682465001
YBR021W	DGY1744-3	194	1744	iso	3.228114	60.09701020472015
YBR021W	DGY1747-1	25	1747	trip2	2.664958	9.381010882723105
YBR021W	DGY1747-3	69	1747	trip2	2.906635	23.73879073223848
YBR021W	DGY1751-1	128	1751	trip3	3.48179	36.762699645871805
YBR021W	DGY1751-2	116	1751	trip3	3.595482	32.26271192568896
YGR169C	DGY1657-1	69	1657	eu	2.608768	26.449266473676463
YGR169C	DGY1657-2	53	1657	eu	2.385322	22.219222394293098
YGR169C	DGY1657-3	52	1657	eu	3.834774	13.56012114403613
YGR169C	DGY1728-1	37	1728	aneu	0.832359	44.451973247120534
YGR169C	DGY1728-2	78	1728	aneu	1.769253	44.086402566506884
YGR169C	DGY1728-3	67	1728	aneu	3.386347	19.785332099752328
YGR169C	DGY1734-1	68	1734	trip1	1.691849	40.192712233775005
YGR169C	DGY1734-2	78	1734	trip1	1.469337	53.08516698347623
YGR169C	DGY1734-3	33	1734	trip1	3.603161	9.158624885204963
YGR169C	DGY1736-1	57	1736	trip4	2.408377	23.667390944191876
YGR169C	DGY1736-2	58	1736	trip4	3.239723	17.902765143810132
YGR169C	DGY1736-3	46	1736	trip4	2.725747	16.87610772386432
YGR169C	DGY1740-1	70	1740	quad	2.547525	27.477649875859907
YGR169C	DGY1740-3	56	1740	quad	2.246865	24.92361579356125
YGR169C	DGY1744-1	35	1744	iso	2.632586	13.294912302959904
YGR169C	DGY1744-2	77	1744	iso	2.960291	26.01095635530426
YGR169C	DGY1744-3	50	1744	iso	3.228114	15.488920155855709
YGR169C	DGY1747-1	67	1747	trip2	2.664958	25.141109165697923
YGR169C	DGY1747-3	28	1747	trip2	2.906635	9.633132471053298
YGR169C	DGY1751-1	55	1751	trip3	3.48179	15.796472504085541
YGR169C	DGY1751-2	31	1751	trip3	3.595482	8.621931635313429
YGR169C-A	DGY1657-1	140	1657	eu	2.608768	53.66517835238703
YGR169C-A	DGY1657-2	250	1657	eu	2.385322	104.80765280326933
YGR169C-A	DGY1657-3	163	1657	eu	3.834774	42.50576435534402
YGR169C-A	DGY1728-1	99	1728	aneu	0.832359	118.9390635531063
YGR169C-A	DGY1728-2	127	1728	aneu	1.769253	71.78170674290223
YGR169C-A	DGY1728-3	279	1728	aneu	3.386347	82.3896665049388
YGR169C-A	DGY1734-1	210	1734	trip1	1.691849	124.12455248665809
YGR169C-A	DGY1734-2	234	1734	trip1	1.469337	159.25550095042868
YGR169C-A	DGY1734-3	90	1734	trip1	3.603161	24.97806786874081
YGR169C-A	DGY1736-1	163	1736	trip4	2.408377	67.68043375268904
YGR169C-A	DGY1736-2	192	1736	trip4	3.239723	59.26432599330251
YGR169C-A	DGY1736-3	98	1736	trip4	2.725747	35.95344688997181
YGR169C-A	DGY1740-1	126	1740	quad	2.547525	49.45976977654783
YGR169C-A	DGY1740-3	145	1740	quad	2.246865	64.53436232261394
YGR169C-A	DGY1744-1	60	1744	iso	2.632586	22.79127823364555
YGR169C-A	DGY1744-2	225	1744	iso	2.960291	76.006041297967
YGR169C-A	DGY1744-3	244	1744	iso	3.228114	75.58593036057586
YGR169C-A	DGY1747-1	263	1747	trip2	2.664958	98.68823448624707
YGR169C-A	DGY1747-3	53	1747	trip2	2.906635	18.234143605922313
YGR169C-A	DGY1751-1	148	1751	trip3	3.48179	42.50687146553928
YGR169C-A	DGY1751-2	63	1751	trip3	3.595482	17.521990097572452
YGR170W	DGY1657-1	133	1657	eu	2.608768	50.981919434767676
YGR170W	DGY1657-2	86	1657	eu	2.385322	36.05383256432465
YGR170W	DGY1657-3	70	1657	eu	3.834774	18.254009232356328
YGR170W	DGY1728-1	20	1728	aneu	0.832359	24.02809364709218
YGR170W	DGY1728-2	50	1728	aneu	1.769253	28.26051446570954
YGR170W	DGY1728-3	72	1728	aneu	3.386347	21.261849420629368
YGR170W	DGY1734-1	94	1734	trip1	1.691849	55.56051397021839
YGR170W	DGY1734-2	77	1734	trip1	1.469337	52.4045879195855
YGR170W	DGY1734-3	49	1734	trip1	3.603161	13.599170284092217
YGR170W	DGY1736-1	84	1736	trip4	2.408377	34.87826033880908
YGR170W	DGY1736-2	123	1736	trip4	3.239723	37.96620883945942
YGR170W	DGY1736-3	57	1736	trip4	2.725747	20.911698701310137
YGR170W	DGY1740-1	127	1740	quad	2.547525	49.852307631917256
YGR170W	DGY1740-3	72	1740	quad	2.246865	32.04464887743589
YGR170W	DGY1744-1	49	1744	iso	2.632586	18.612877224143865
YGR170W	DGY1744-2	83	1744	iso	2.960291	28.03778412325005
YGR170W	DGY1744-3	86	1744	iso	3.228114	26.64094266807182
YGR170W	DGY1747-1	41	1747	trip2	2.664958	15.384857847665891
YGR170W	DGY1747-3	64	1747	trip2	2.906635	22.018588505264677
YGR170W	DGY1751-1	70	1751	trip3	3.48179	20.104601368836143
YGR170W	DGY1751-2	34	1751	trip3	3.595482	9.456312116150213
YGR171C	DGY1657-1	61	1657	eu	2.608768	23.382684853540063
YGR171C	DGY1657-2	50	1657	eu	2.385322	20.961530560653866
YGR171C	DGY1657-3	51	1657	eu	3.834774	13.299349583573896
YGR171C	DGY1728-1	13	1728	aneu	0.832359	15.618260870609918
YGR171C	DGY1728-2	37	1728	aneu	1.769253	20.91278070462506
YGR171C	DGY1728-3	46	1728	aneu	3.386347	13.583959352068762
YGR171C	DGY1734-1	49	1734	trip1	1.691849	28.96239558022022
YGR171C	DGY1734-2	30	1734	trip1	1.469337	20.417371916721624
YGR171C	DGY1734-3	26	1734	trip1	3.603161	7.2158862731917885
YGR171C	DGY1736-1	38	1736	trip4	2.408377	15.77826062946125
YGR171C	DGY1736-2	55	1736	trip4	3.239723	16.97676005016478
YGR171C	DGY1736-3	32	1736	trip4	2.725747	11.739901025296918
YGR171C	DGY1740-1	59	1740	quad	2.547525	23.159733466796204
YGR171C	DGY1740-3	44	1740	quad	2.246865	19.582840980655266
YGR171C	DGY1744-1	25	1744	iso	2.632586	9.496365930685645
YGR171C	DGY1744-2	35	1744	iso	2.960291	11.823161979683755
YGR171C	DGY1744-3	43	1744	iso	3.228114	13.32047133403591
YGR171C	DGY1747-1	47	1747	trip2	2.664958	17.636300459519436
YGR171C	DGY1747-3	36	1747	trip2	2.906635	12.385456034211382
YGR171C	DGY1751-1	43	1751	trip3	3.48179	12.34996941228506
YGR171C	DGY1751-2	15	1751	trip3	3.595482	4.171902404183918
YGR172C	DGY1657-1	52	1657	eu	2.608768	19.93278053088661
YGR172C	DGY1657-2	54	1657	eu	2.385322	22.638453005506175
YGR172C	DGY1657-3	49	1657	eu	3.834774	12.777806462649428
YGR172C	DGY1728-1	8	1728	aneu	0.832359	9.611237458836873
YGR172C	DGY1728-2	19	1728	aneu	1.769253	10.738995496969626
YGR172C	DGY1728-3	34	1728	aneu	3.386347	10.040317781963868
YGR172C	DGY1734-1	42	1734	trip1	1.691849	24.82491049733162
YGR172C	DGY1734-2	28	1734	trip1	1.469337	19.056213788940184
YGR172C	DGY1734-3	47	1734	trip1	3.603161	13.04410210923131
YGR172C	DGY1736-1	31	1736	trip4	2.408377	12.871738934560494
YGR172C	DGY1736-2	35	1736	trip4	3.239723	10.80339275919577
YGR172C	DGY1736-3	37	1736	trip4	2.725747	13.574260560499562
YGR172C	DGY1740-1	31	1740	quad	2.547525	12.168673516452245
YGR172C	DGY1740-3	31	1740	quad	2.246865	13.797001600007121
YGR172C	DGY1744-1	13	1744	iso	2.632586	4.938110283956536
YGR172C	DGY1744-2	27	1744	iso	2.960291	9.120724955756039
YGR172C	DGY1744-3	28	1744	iso	3.228114	8.673795287279198
YGR172C	DGY1747-1	31	1747	trip2	2.664958	11.63245349457665
YGR172C	DGY1747-3	33	1747	trip2	2.906635	11.3533346980271
YGR172C	DGY1751-1	34	1751	trip3	3.48179	9.7650920934347
YGR172C	DGY1751-2	26	1751	trip3	3.595482	7.231297500585457
YGR173W	DGY1657-1	93	1657	eu	2.608768	35.64901133408567
YGR173W	DGY1657-2	62	1657	eu	2.385322	25.992297895210793
YGR173W	DGY1657-3	72	1657	eu	3.834774	18.775552353280794
YGR173W	DGY1728-1	32	1728	aneu	0.832359	38.444949835347494
YGR173W	DGY1728-2	60	1728	aneu	1.769253	33.91261735885145
YGR173W	DGY1728-3	86	1728	aneu	3.386347	25.396097919085076
YGR173W	DGY1734-1	124	1734	trip1	1.691849	73.29259289688383
YGR173W	DGY1734-2	91	1734	trip1	1.469337	61.932694814055594
YGR173W	DGY1734-3	33	1734	trip1	3.603161	9.158624885204963
YGR173W	DGY1736-1	92	1736	trip4	2.408377	38.199999418695654
YGR173W	DGY1736-2	105	1736	trip4	3.239723	32.41017827758731
YGR173W	DGY1736-3	88	1736	trip4	2.725747	32.28472781956653
YGR173W	DGY1740-1	107	1740	quad	2.547525	42.00155052452871
YGR173W	DGY1740-3	102	1740	quad	2.246865	45.396585909700846
YGR173W	DGY1744-1	27	1744	iso	2.632586	10.256075205140498
YGR173W	DGY1744-2	100	1744	iso	2.960291	33.78046279909644
YGR173W	DGY1744-3	93	1744	iso	3.228114	28.80939148989162
YGR173W	DGY1747-1	57	1747	trip2	2.664958	21.38870481260868
YGR173W	DGY1747-3	63	1747	trip2	2.906635	21.674548059869917
YGR173W	DGY1751-1	58	1751	trip3	3.48179	16.658098277035663
YGR173W	DGY1751-2	36	1751	trip3	3.595482	10.012565770041402
tG(GCC)G1	DGY1657-1	0	1657	eu	2.608768	0
tG(GCC)G1	DGY1657-2	0	1657	eu	2.385322	0
tG(GCC)G1	DGY1657-3	0	1657	eu	3.834774	0
tG(GCC)G1	DGY1728-1	0	1728	aneu	0.832359	0
tG(GCC)G1	DGY1728-2	1	1728	aneu	1.769253	0.5652102893141908
tG(GCC)G1	DGY1728-3	0	1728	aneu	3.386347	0
tG(GCC)G1	DGY1734-1	0	1734	trip1	1.691849	0
tG(GCC)G1	DGY1734-2	0	1734	trip1	1.469337	0
tG(GCC)G1	DGY1734-3	0	1734	trip1	3.603161	0
tG(GCC)G1	DGY1736-1	0	1736	trip4	2.408377	0
tG(GCC)G1	DGY1736-2	0	1736	trip4	3.239723	0
tG(GCC)G1	DGY1736-3	0	1736	trip4	2.725747	0
tG(GCC)G1	DGY1740-1	0	1740	quad	2.547525	0
tG(GCC)G1	DGY1740-3	0	1740	quad	2.246865	0
tG(GCC)G1	DGY1744-1	0	1744	iso	2.632586	0
tG(GCC)G1	DGY1744-2	0	1744	iso	2.960291	0
tG(GCC)G1	DGY1744-3	0	1744	iso	3.228114	0
tG(GCC)G1	DGY1747-1	0	1747	trip2	2.664958	0
tG(GCC)G1	DGY1747-3	0	1747	trip2	2.906635	0
tG(GCC)G1	DGY1751-1	0	1751	trip3	3.48179	0
tG(GCC)G1	DGY1751-2	0	1751	trip3	3.595482	0
YGR174C	DGY1657-1	141	1657	eu	2.608768	54.04850105490408
YGR174C	DGY1657-2	180	1657	eu	2.385322	75.46151001835392
YGR174C	DGY1657-3	194	1657	eu	3.834774	50.58968272967325
YGR174C	DGY1728-1	91	1728	aneu	0.832359	109.32782609426943
YGR174C	DGY1728-2	227	1728	aneu	1.769253	128.30273567432133
YGR174C	DGY1728-3	229	1728	aneu	3.386347	67.62449329616841
YGR174C	DGY1734-1	154	1734	trip1	1.691849	91.02467182354927
YGR174C	DGY1734-2	183	1734	trip1	1.469337	124.5459686920019
YGR174C	DGY1734-3	124	1734	trip1	3.603161	34.41422684137623
YGR174C	DGY1736-1	124	1736	trip4	2.408377	51.486955738241974
YGR174C	DGY1736-2	129	1736	trip4	3.239723	39.81821902675013
YGR174C	DGY1736-3	124	1736	trip4	2.725747	45.492116473025554
YGR174C	DGY1740-1	147	1740	quad	2.547525	57.7030647393058
YGR174C	DGY1740-3	106	1740	quad	2.246865	47.176844180669505
YGR174C	DGY1744-1	80	1744	iso	2.632586	30.388370978194065
YGR174C	DGY1744-2	201	1744	iso	2.960291	67.89873022618384
YGR174C	DGY1744-3	171	1744	iso	3.228114	52.972106933026524
YGR174C	DGY1747-1	184	1747	trip2	2.664958	69.04424009684206
YGR174C	DGY1747-3	86	1747	trip2	2.906635	29.58747830394941
YGR174C	DGY1751-1	202	1751	trip3	3.48179	58.016135378641444
YGR174C	DGY1751-2	78	1751	trip3	3.595482	21.69389250175637
YGR174W-A	DGY1657-1	4	1657	eu	2.608768	1.5332908100682008
YGR174W-A	DGY1657-2	19	1657	eu	2.385322	7.965381613048469
YGR174W-A	DGY1657-3	8	1657	eu	3.834774	2.086172483697866
YGR174W-A	DGY1728-1	0	1728	aneu	0.832359	0
YGR174W-A	DGY1728-2	4	1728	aneu	1.769253	2.2608411572567633
YGR174W-A	DGY1728-3	5	1728	aneu	3.386347	1.4765173208770395
YGR174W-A	DGY1734-1	2	1734	trip1	1.691849	1.1821385951110295
YGR174W-A	DGY1734-2	2	1734	trip1	1.469337	1.3611581277814417
YGR174W-A	DGY1734-3	11	1734	trip1	3.603161	3.0528749617349877
YGR174W-A	DGY1736-1	3	1736	trip4	2.408377	1.245652154957467
YGR174W-A	DGY1736-2	5	1736	trip4	3.239723	1.5433418227422528
YGR174W-A	DGY1736-3	2	1736	trip4	2.725747	0.7337438140810574
YGR174W-A	DGY1740-1	2	1740	quad	2.547525	0.7850757107388544
YGR174W-A	DGY1740-3	3	1740	quad	2.246865	1.3351937032264956
YGR174W-A	DGY1744-1	2	1744	iso	2.632586	0.7597092744548517
YGR174W-A	DGY1744-2	3	1744	iso	2.960291	1.0134138839728932
YGR174W-A	DGY1744-3	6	1744	iso	3.228114	1.8586704187026852
YGR174W-A	DGY1747-1	0	1747	trip2	2.664958	0
YGR174W-A	DGY1747-3	0	1747	trip2	2.906635	0
YGR174W-A	DGY1751-1	5	1751	trip3	3.48179	1.4360429549168674
YGR174W-A	DGY1751-2	3	1751	trip3	3.595482	0.8343804808367835
YGR175C	DGY1657-1	535	1657	eu	2.608768	205.07764584662186
YGR175C	DGY1657-2	721	1657	eu	2.385322	302.2652706846288
YGR175C	DGY1657-3	457	1657	eu	3.834774	119.17260313124059
YGR175C	DGY1728-1	343	1728	aneu	0.832359	412.0818060476309
YGR175C	DGY1728-2	837	1728	aneu	1.769253	473.0810121559777
YGR175C	DGY1728-3	502	1728	aneu	3.386347	148.24233901605476
YGR175C	DGY1734-1	674	1734	trip1	1.691849	398.38070655241694
YGR175C	DGY1734-2	527	1734	trip1	1.469337	358.66516667040986
YGR175C	DGY1734-3	438	1734	trip1	3.603161	121.5599302945386
YGR175C	DGY1736-1	575	1736	trip4	2.408377	238.74999636684785
YGR175C	DGY1736-2	712	1736	trip4	3.239723	219.77187555849682
YGR175C	DGY1736-3	621	1736	trip4	2.725747	227.82745427216832
YGR175C	DGY1740-1	552	1740	quad	2.547525	216.68089616392382
YGR175C	DGY1740-3	517	1740	quad	2.246865	230.09838152269938
YGR175C	DGY1744-1	368	1744	iso	2.632586	139.7865064996927
YGR175C	DGY1744-2	583	1744	iso	2.960291	196.94009811873227
YGR175C	DGY1744-3	513	1744	iso	3.228114	158.91632079907959
YGR175C	DGY1747-1	525	1747	trip2	2.664958	197.0012285371852
YGR175C	DGY1747-3	408	1747	trip2	2.906635	140.36850172106233
YGR175C	DGY1751-1	682	1751	trip3	3.48179	195.8762590506607
YGR175C	DGY1751-2	506	1751	trip3	3.595482	140.7321744344708
YAL044C	DGY1657-1	187	1657	eu	2.608768	71.68134537068839
YAL044C	DGY1657-2	193	1657	eu	2.385322	80.91150796412393
YAL044C	DGY1657-3	200	1657	eu	3.834774	52.15431209244665
YAL044C	DGY1728-1	126	1728	aneu	0.832359	151.37698997668073
YAL044C	DGY1728-2	275	1728	aneu	1.769253	155.43282956140246
YAL044C	DGY1728-3	208	1728	aneu	3.386347	61.42312054848484
YAL044C	DGY1734-1	314	1734	trip1	1.691849	185.59575943243163
YAL044C	DGY1734-2	178	1734	trip1	1.469337	121.1430733725483
YAL044C	DGY1734-3	173	1734	trip1	3.603161	48.013397125468444
YAL044C	DGY1736-1	362	1736	trip4	2.408377	150.3086933648677
YAL044C	DGY1736-2	266	1736	trip4	3.239723	82.10578496988785
YAL044C	DGY1736-3	247	1736	trip4	2.725747	90.61736103901059
YAL044C	DGY1740-1	155	1740	quad	2.547525	60.843367582261216
YAL044C	DGY1740-3	146	1740	quad	2.246865	64.97942689035611
YAL044C	DGY1744-1	88	1744	iso	2.632586	33.42720807601347
YAL044C	DGY1744-2	275	1744	iso	2.960291	92.89627269751522
YAL044C	DGY1744-3	157	1744	iso	3.228114	48.63520928938693
YAL044C	DGY1747-1	262	1747	trip2	2.664958	98.31299405093814
YAL044C	DGY1747-3	117	1747	trip2	2.906635	40.25273211118699
YAL044C	DGY1751-1	242	1751	trip3	3.48179	69.50447901797638
YAL044C	DGY1751-2	106	1751	trip3	3.595482	29.481443656233015
YBR022W	DGY1657-1	25	1657	eu	2.608768	9.583067562926255
YBR022W	DGY1657-2	33	1657	eu	2.385322	13.834610170031551
YBR022W	DGY1657-3	44	1657	eu	3.834774	11.473948660338262
YBR022W	DGY1728-1	6	1728	aneu	0.832359	7.208428094127655
YBR022W	DGY1728-2	25	1728	aneu	1.769253	14.13025723285477
YBR022W	DGY1728-3	39	1728	aneu	3.386347	11.516835102840908
YBR022W	DGY1734-1	39	1734	trip1	1.691849	23.051702604665074
YBR022W	DGY1734-2	21	1734	trip1	1.469337	14.292160341705138
YBR022W	DGY1734-3	22	1734	trip1	3.603161	6.1057499234699755
YBR022W	DGY1736-1	22	1736	trip4	2.408377	9.134782469688092
YBR022W	DGY1736-2	29	1736	trip4	3.239723	8.951382571905066
YBR022W	DGY1736-3	30	1736	trip4	2.725747	11.00615721121586
YBR022W	DGY1740-1	28	1740	quad	2.547525	10.991059950343962
YBR022W	DGY1740-3	26	1740	quad	2.246865	11.571678761296294
YBR022W	DGY1744-1	8	1744	iso	2.632586	3.038837097819407
YBR022W	DGY1744-2	33	1744	iso	2.960291	11.147552723701827
YBR022W	DGY1744-3	27	1744	iso	3.228114	8.364016884162083
YBR022W	DGY1747-1	25	1747	trip2	2.664958	9.381010882723105
YBR022W	DGY1747-3	24	1747	trip2	2.906635	8.2569706894742545
YBR022W	DGY1751-1	22	1751	trip3	3.48179	6.3185890016342166
YBR022W	DGY1751-2	20	1751	trip3	3.595482	5.56253653891189
YGR177C	DGY1657-1	40	1657	eu	2.608768	15.332908100682008
YGR177C	DGY1657-2	22	1657	eu	2.385322	9.223073446687701
YGR177C	DGY1657-3	19	1657	eu	3.834774	4.954659648782432
YGR177C	DGY1728-1	11	1728	aneu	0.832359	13.215451505900699
YGR177C	DGY1728-2	29	1728	aneu	1.769253	16.391098390111534
YGR177C	DGY1728-3	15	1728	aneu	3.386347	4.429551962631118
YGR177C	DGY1734-1	27	1734	trip1	1.691849	15.958871033998898
YGR177C	DGY1734-2	14	1734	trip1	1.469337	9.528106894470092
YGR177C	DGY1734-3	7	1734	trip1	3.603161	1.942738612013174
YGR177C	DGY1736-1	29	1736	trip4	2.408377	12.04130416458885
YGR177C	DGY1736-2	34	1736	trip4	3.239723	10.494724394647319
YGR177C	DGY1736-3	31	1736	trip4	2.725747	11.373029118256389
YGR177C	DGY1740-1	28	1740	quad	2.547525	10.991059950343962
YGR177C	DGY1740-3	24	1740	quad	2.246865	10.681549625811964
YGR177C	DGY1744-1	7	1744	iso	2.632586	2.658982460591981
YGR177C	DGY1744-2	19	1744	iso	2.960291	6.418287931828324
YGR177C	DGY1744-3	16	1744	iso	3.228114	4.956454449873827
YGR177C	DGY1747-1	18	1747	trip2	2.664958	6.754327835560636
YGR177C	DGY1747-3	14	1747	trip2	2.906635	4.816566235526649
YGR177C	DGY1751-1	23	1751	trip3	3.48179	6.6057975926175905
YGR177C	DGY1751-2	17	1751	trip3	3.595482	4.728156058075107
YGR178C	DGY1657-1	243	1657	eu	2.608768	93.1474167116432
YGR178C	DGY1657-2	143	1657	eu	2.385322	59.94997740347006
YGR178C	DGY1657-3	162	1657	eu	3.834774	42.24499279488179
YGR178C	DGY1728-1	78	1728	aneu	0.832359	93.70956522365951
YGR178C	DGY1728-2	160	1728	aneu	1.769253	90.43364629027053
YGR178C	DGY1728-3	164	1728	aneu	3.386347	48.429768124766895
YGR178C	DGY1734-1	235	1734	trip1	1.691849	138.90128492554595
YGR178C	DGY1734-2	157	1734	trip1	1.469337	106.85091303084317
YGR178C	DGY1734-3	97	1734	trip1	3.603161	26.92080648075398
YGR178C	DGY1736-1	170	1736	trip4	2.408377	70.5869554475898
YGR178C	DGY1736-2	259	1736	trip4	3.239723	79.9451064180487
YGR178C	DGY1736-3	143	1736	trip4	2.725747	52.462682706795604
YGR178C	DGY1740-1	283	1740	quad	2.547525	111.0882130695479
YGR178C	DGY1740-3	193	1740	quad	2.246865	85.89746157423788
YGR178C	DGY1744-1	113	1744	iso	2.632586	42.92357400669912
YGR178C	DGY1744-2	211	1744	iso	2.960291	71.2767765060935
YGR178C	DGY1744-3	163	1744	iso	3.228114	50.493879708089615
YGR178C	DGY1747-1	198	1747	trip2	2.664958	74.29760619116699
YGR178C	DGY1747-3	193	1747	trip2	2.906635	66.39980596118879
YGR178C	DGY1751-1	198	1751	trip3	3.48179	56.86730101470795
YGR178C	DGY1751-2	82	1751	trip3	3.595482	22.80639980953875
YGR179C	DGY1657-1	81	1657	eu	2.608768	31.049138903881065
YGR179C	DGY1657-2	75	1657	eu	2.385322	31.442295840980798
YGR179C	DGY1657-3	55	1657	eu	3.834774	14.342435825422829
YGR179C	DGY1728-1	21	1728	aneu	0.832359	25.22949832944679
YGR179C	DGY1728-2	49	1728	aneu	1.769253	27.69530417639535
YGR179C	DGY1728-3	76	1728	aneu	3.386347	22.443063277331
YGR179C	DGY1734-1	99	1734	trip1	1.691849	58.515860457995956
YGR179C	DGY1734-2	64	1734	trip1	1.469337	43.557060089006136
YGR179C	DGY1734-3	44	1734	trip1	3.603161	12.211499846939951
YGR179C	DGY1736-1	75	1736	trip4	2.408377	31.14130387393668
YGR179C	DGY1736-2	93	1736	trip4	3.239723	28.706157903005906
YGR179C	DGY1736-3	72	1736	trip4	2.725747	26.414777306918065
YGR179C	DGY1740-1	81	1740	quad	2.547525	31.795566284923606
YGR179C	DGY1740-3	78	1740	quad	2.246865	34.715036283888885
YGR179C	DGY1744-1	33	1744	iso	2.632586	12.535203028505052
YGR179C	DGY1744-2	89	1744	iso	2.960291	30.064611891195835
YGR179C	DGY1744-3	95	1744	iso	3.228114	29.42894829612585
YGR179C	DGY1747-1	78	1747	trip2	2.664958	29.268753954096088
YGR179C	DGY1747-3	46	1747	trip2	2.906635	15.825860488158987
YGR179C	DGY1751-1	82	1751	trip3	3.48179	23.551104460636626
YGR179C	DGY1751-2	40	1751	trip3	3.595482	11.12507307782378
YGR180C	DGY1657-1	1697	1657	eu	2.608768	650.4986261714342
YGR180C	DGY1657-2	2226	1657	eu	2.385322	933.2073405603102
YGR180C	DGY1657-3	1322	1657	eu	3.834774	344.74000293107235
YGR180C	DGY1728-1	606	1728	aneu	0.832359	728.0512375068931
YGR180C	DGY1728-2	1729	1728	aneu	1.769253	977.248590224236
YGR180C	DGY1728-3	1459	1728	aneu	3.386347	430.8477542319201
YGR180C	DGY1734-1	1896	1734	trip1	1.691849	1120.667388165256
YGR180C	DGY1734-2	1199	1734	trip1	1.469337	816.0142976049743
YGR180C	DGY1734-3	1737	1734	trip1	3.603161	482.07670986669757
YGR180C	DGY1736-1	1735	1736	trip4	2.408377	720.4021629504018
YGR180C	DGY1736-2	2111	1736	trip4	3.239723	651.5989175617792
YGR180C	DGY1736-3	2057	1736	trip4	2.725747	754.6555127823675
YGR180C	DGY1740-1	1504	1740	quad	2.547525	590.3769344756186
YGR180C	DGY1740-3	1292	1740	quad	2.246865	575.0234215228774
YGR180C	DGY1744-1	1051	1744	iso	2.632586	399.22722372602453
YGR180C	DGY1744-2	2008	1744	iso	2.960291	678.3116930058566
YGR180C	DGY1744-3	1580	1744	iso	3.228114	489.4498769250404
YGR180C	DGY1747-1	1127	1747	trip2	2.664958	422.8959705931576
YGR180C	DGY1747-3	1160	1747	trip2	2.906635	399.0869166579223
YGR180C	DGY1751-1	1579	1751	trip3	3.48179	453.50236516274674
YGR180C	DGY1751-2	1064	1751	trip3	3.595482	295.92694387011255
tL(CAA)G3	DGY1657-1	0	1657	eu	2.608768	0
tL(CAA)G3	DGY1657-2	0	1657	eu	2.385322	0
tL(CAA)G3	DGY1657-3	0	1657	eu	3.834774	0
tL(CAA)G3	DGY1728-1	0	1728	aneu	0.832359	0
tL(CAA)G3	DGY1728-2	0	1728	aneu	1.769253	0
tL(CAA)G3	DGY1728-3	0	1728	aneu	3.386347	0
tL(CAA)G3	DGY1734-1	0	1734	trip1	1.691849	0
tL(CAA)G3	DGY1734-2	0	1734	trip1	1.469337	0
tL(CAA)G3	DGY1734-3	0	1734	trip1	3.603161	0
tL(CAA)G3	DGY1736-1	0	1736	trip4	2.408377	0
tL(CAA)G3	DGY1736-2	0	1736	trip4	3.239723	0
tL(CAA)G3	DGY1736-3	0	1736	trip4	2.725747	0
tL(CAA)G3	DGY1740-1	0	1740	quad	2.547525	0
tL(CAA)G3	DGY1740-3	0	1740	quad	2.246865	0
tL(CAA)G3	DGY1744-1	0	1744	iso	2.632586	0
tL(CAA)G3	DGY1744-2	0	1744	iso	2.960291	0
tL(CAA)G3	DGY1744-3	1	1744	iso	3.228114	0.3097784031171142
tL(CAA)G3	DGY1747-1	0	1747	trip2	2.664958	0
tL(CAA)G3	DGY1747-3	0	1747	trip2	2.906635	0
tL(CAA)G3	DGY1751-1	0	1751	trip3	3.48179	0
tL(CAA)G3	DGY1751-2	0	1751	trip3	3.595482	0
YGR181W	DGY1657-1	123	1657	eu	2.608768	47.148692409597174
YGR181W	DGY1657-2	145	1657	eu	2.385322	60.78843862589621
YGR181W	DGY1657-3	104	1657	eu	3.834774	27.12024228807226
YGR181W	DGY1728-1	39	1728	aneu	0.832359	46.854782611829755
YGR181W	DGY1728-2	120	1728	aneu	1.769253	67.8252347177029
YGR181W	DGY1728-3	84	1728	aneu	3.386347	24.805490990734263
YGR181W	DGY1734-1	137	1734	trip1	1.691849	80.97649376510552
YGR181W	DGY1734-2	104	1734	trip1	1.469337	70.78022264463496
YGR181W	DGY1734-3	79	1734	trip1	3.603161	21.92519290700582
YGR181W	DGY1736-1	90	1736	trip4	2.408377	37.369564648724015
YGR181W	DGY1736-2	77	1736	trip4	3.239723	23.767464070230695
YGR181W	DGY1736-3	96	1736	trip4	2.725747	35.219703075890756
YGR181W	DGY1740-1	116	1740	quad	2.547525	45.53439122285356
YGR181W	DGY1740-3	101	1740	quad	2.246865	44.95152134195868
YGR181W	DGY1744-1	33	1744	iso	2.632586	12.535203028505052
YGR181W	DGY1744-2	93	1744	iso	2.960291	31.415830403159692
YGR181W	DGY1744-3	88	1744	iso	3.228114	27.260499474306048
YGR181W	DGY1747-1	43	1747	trip2	2.664958	16.13533871828374
YGR181W	DGY1747-3	63	1747	trip2	2.906635	21.674548059869917
YGR181W	DGY1751-1	121	1751	trip3	3.48179	34.75223950898819
YGR181W	DGY1751-2	62	1751	trip3	3.595482	17.243863270626857
YGR183C	DGY1657-1	241	1657	eu	2.608768	92.38077130660909
YGR183C	DGY1657-2	210	1657	eu	2.385322	88.03842835474624
YGR183C	DGY1657-3	219	1657	eu	3.834774	57.108971741229084
YGR183C	DGY1728-1	47	1728	aneu	0.832359	56.46602007066662
YGR183C	DGY1728-2	147	1728	aneu	1.769253	83.08591252918605
YGR183C	DGY1728-3	251	1728	aneu	3.386347	74.12116950802738
YGR183C	DGY1734-1	98	1734	trip1	1.691849	57.92479116044044
YGR183C	DGY1734-2	76	1734	trip1	1.469337	51.724008855694784
YGR183C	DGY1734-3	135	1734	trip1	3.603161	37.46710180311121
YGR183C	DGY1736-1	106	1736	trip4	2.408377	44.01304280849717
YGR183C	DGY1736-2	122	1736	trip4	3.239723	37.657540474910974
YGR183C	DGY1736-3	167	1736	trip4	2.725747	61.26760847576829
YGR183C	DGY1740-1	59	1740	quad	2.547525	23.159733466796204
YGR183C	DGY1740-3	59	1740	quad	2.246865	26.258809496787745
YGR183C	DGY1744-1	58	1744	iso	2.632586	22.031568959190697
YGR183C	DGY1744-2	197	1744	iso	2.960291	66.54751171422
YGR183C	DGY1744-3	150	1744	iso	3.228114	46.46676046756713
YGR183C	DGY1747-1	40	1747	trip2	2.664958	15.009617412356969
YGR183C	DGY1747-3	35	1747	trip2	2.906635	12.041415588816621
YGR183C	DGY1751-1	124	1751	trip3	3.48179	35.61386528193831
YGR183C	DGY1751-2	108	1751	trip3	3.595482	30.037697310124205
YGR184C	DGY1657-1	203	1657	eu	2.608768	77.81450861096118
YGR184C	DGY1657-2	123	1657	eu	2.385322	51.56536517920851
YGR184C	DGY1657-3	125	1657	eu	3.834774	32.59644505777916
YGR184C	DGY1728-1	53	1728	aneu	0.832359	63.67444816479428
YGR184C	DGY1728-2	91	1728	aneu	1.769253	51.43413632759136
YGR184C	DGY1728-3	132	1728	aneu	3.386347	38.98005727115384
YGR184C	DGY1734-1	171	1734	trip1	1.691849	101.07284988199302
YGR184C	DGY1734-2	99	1734	trip1	1.469337	67.37732732518137
YGR184C	DGY1734-3	89	1734	trip1	3.603161	24.700533781310355
YGR184C	DGY1736-1	102	1736	trip4	2.408377	42.352173268553884
YGR184C	DGY1736-2	214	1736	trip4	3.239723	66.05503001336842
YGR184C	DGY1736-3	129	1736	trip4	2.725747	47.3264760082282
YGR184C	DGY1740-1	173	1740	quad	2.547525	67.9090489789109
YGR184C	DGY1740-3	117	1740	quad	2.246865	52.072554425833324
YGR184C	DGY1744-1	78	1744	iso	2.632586	29.628661703739215
YGR184C	DGY1744-2	114	1744	iso	2.960291	38.509727590969945
YGR184C	DGY1744-3	160	1744	iso	3.228114	49.56454449873827
YGR184C	DGY1747-1	84	1747	trip2	2.664958	31.520196565949632
YGR184C	DGY1747-3	114	1747	trip2	2.906635	39.22061077500271
YGR184C	DGY1751-1	94	1751	trip3	3.48179	26.997607552437106
YGR184C	DGY1751-2	85	1751	trip3	3.595482	23.64078029037553
YGR185C	DGY1657-1	677	1657	eu	2.608768	259.509469604043
YGR185C	DGY1657-2	614	1657	eu	2.385322	257.4075952848295
YGR185C	DGY1657-3	572	1657	eu	3.834774	149.16133258439743
YGR185C	DGY1728-1	235	1728	aneu	0.832359	282.33010035333314
YGR185C	DGY1728-2	513	1728	aneu	1.769253	289.95287841817986
YGR185C	DGY1728-3	578	1728	aneu	3.386347	170.68540229338575
YGR185C	DGY1734-1	610	1734	trip1	1.691849	360.552271508864
YGR185C	DGY1734-2	572	1734	trip1	1.469337	389.2912245454923
YGR185C	DGY1734-3	413	1734	trip1	3.603161	114.62157810877726
YGR185C	DGY1736-1	568	1736	trip4	2.408377	235.8434746719471
YGR185C	DGY1736-2	587	1736	trip4	3.239723	181.18832998994048
YGR185C	DGY1736-3	521	1736	trip4	2.725747	191.14026356811544
YGR185C	DGY1740-1	594	1740	quad	2.547525	233.16748608943976
YGR185C	DGY1740-3	536	1740	quad	2.246865	238.55460830980053
YGR185C	DGY1744-1	272	1744	iso	2.632586	103.32046132585982
YGR185C	DGY1744-2	706	1744	iso	2.960291	238.49006736162087
YGR185C	DGY1744-3	523	1744	iso	3.228114	162.01410483025072
YGR185C	DGY1747-1	458	1747	trip2	2.664958	171.8601193714873
YGR185C	DGY1747-3	364	1747	trip2	2.906635	125.23072212369286
YGR185C	DGY1751-1	623	1751	trip3	3.48179	178.93095218264168
YGR185C	DGY1751-2	253	1751	trip3	3.595482	70.3660872172354
YGR186W	DGY1657-1	216	1657	eu	2.608768	82.79770374368285
YGR186W	DGY1657-2	154	1657	eu	2.385322	64.5615141268139
YGR186W	DGY1657-3	127	1657	eu	3.834774	33.11798817870362
YGR186W	DGY1728-1	83	1728	aneu	0.832359	99.71658863543256
YGR186W	DGY1728-2	134	1728	aneu	1.769253	75.73817876810156
YGR186W	DGY1728-3	223	1728	aneu	3.386347	65.852672511115955
YGR186W	DGY1734-1	266	1734	trip1	1.691849	157.22443314976692
YGR186W	DGY1734-2	207	1734	trip1	1.469337	140.8798662253792
YGR186W	DGY1734-3	86	1734	trip1	3.603161	23.867931519018995
YGR186W	DGY1736-1	226	1736	trip4	2.408377	93.83912900679586
YGR186W	DGY1736-2	326	1736	trip4	3.239723	100.62588684279488
YGR186W	DGY1736-3	175	1736	trip4	2.725747	64.20258373209252
YGR186W	DGY1740-1	224	1740	quad	2.547525	87.9284796027517
YGR186W	DGY1740-3	202	1740	quad	2.246865	89.90304268391736
YGR186W	DGY1744-1	120	1744	iso	2.632586	45.5825564672911
YGR186W	DGY1744-2	219	1744	iso	2.960291	73.97921353002121
YGR186W	DGY1744-3	248	1744	iso	3.228114	76.82504397304432
YGR186W	DGY1747-1	213	1747	trip2	2.664958	79.92621272080085
YGR186W	DGY1747-3	142	1747	trip2	2.906635	48.853743246056005
YGR186W	DGY1751-1	179	1751	trip3	3.48179	51.41033778602385
YGR186W	DGY1751-2	94	1751	trip3	3.595482	26.143921732885882
YBR023C	DGY1657-1	136	1657	eu	2.608768	52.13188754231883
YBR023C	DGY1657-2	76	1657	eu	2.385322	31.861526452193875
YBR023C	DGY1657-3	65	1657	eu	3.834774	16.95015143004516
YBR023C	DGY1728-1	35	1728	aneu	0.832359	42.049163882411314
YBR023C	DGY1728-2	65	1728	aneu	1.769253	36.7386688054224
YBR023C	DGY1728-3	72	1728	aneu	3.386347	21.261849420629368
YBR023C	DGY1734-1	99	1734	trip1	1.691849	58.515860457995956
YBR023C	DGY1734-2	69	1734	trip1	1.469337	46.959955408459734
YBR023C	DGY1734-3	61	1734	trip1	3.603161	16.92957933325766
YBR023C	DGY1736-1	69	1736	trip4	2.408377	28.649999564021744
YBR023C	DGY1736-2	119	1736	trip4	3.239723	36.731535381265616
YBR023C	DGY1736-3	80	1736	trip4	2.725747	29.349752563242294
YBR023C	DGY1740-1	131	1740	quad	2.547525	51.42245905339497
YBR023C	DGY1740-3	76	1740	quad	2.246865	33.824907148404556
YBR023C	DGY1744-1	45	1744	iso	2.632586	17.093458675234164
YBR023C	DGY1744-2	57	1744	iso	2.960291	19.254863795484972
YBR023C	DGY1744-3	75	1744	iso	3.228114	23.233380233783564
YBR023C	DGY1747-1	75	1747	trip2	2.664958	28.143032648169314
YBR023C	DGY1747-3	73	1747	trip2	2.906635	25.114952513817524
YBR023C	DGY1751-1	84	1751	trip3	3.48179	24.125521642603374
YBR023C	DGY1751-2	52	1751	trip3	3.595482	14.462595001170914
YGR187C	DGY1657-1	94	1657	eu	2.608768	36.03233403660272
YGR187C	DGY1657-2	69	1657	eu	2.385322	28.926912173702334
YGR187C	DGY1657-3	91	1657	eu	3.834774	23.730212002063226
YGR187C	DGY1728-1	87	1728	aneu	0.832359	104.52220736485098
YGR187C	DGY1728-2	98	1728	aneu	1.769253	55.3906083527907
YGR187C	DGY1728-3	147	1728	aneu	3.386347	43.409609233784956
YGR187C	DGY1734-1	137	1734	trip1	1.691849	80.97649376510552
YGR187C	DGY1734-2	146	1734	trip1	1.469337	99.36454332804524
YGR187C	DGY1734-3	45	1734	trip1	3.603161	12.489033934370404
YGR187C	DGY1736-1	120	1736	trip4	2.408377	49.82608619829868
YGR187C	DGY1736-2	136	1736	trip4	3.239723	41.978897578589276
YGR187C	DGY1736-3	81	1736	trip4	2.725747	29.716624470282824
YGR187C	DGY1740-1	133	1740	quad	2.547525	52.20753476413382
YGR187C	DGY1740-3	133	1740	quad	2.246865	59.19358750970797
YGR187C	DGY1744-1	34	1744	iso	2.632586	12.915057665732478
YGR187C	DGY1744-2	126	1744	iso	2.960291	42.56338312686152
YGR187C	DGY1744-3	165	1744	iso	3.228114	51.113436514323844
YGR187C	DGY1747-1	150	1747	trip2	2.664958	56.28606529633863
YGR187C	DGY1747-3	85	1747	trip2	2.906635	29.24343785855465
YGR187C	DGY1751-1	59	1751	trip3	3.48179	16.945306868019035
YGR187C	DGY1751-2	37	1751	trip3	3.595482	10.290692596986997
YGR188C	DGY1657-1	31	1657	eu	2.608768	11.883003778028556
YGR188C	DGY1657-2	32	1657	eu	2.385322	13.415379558818474
YGR188C	DGY1657-3	24	1657	eu	3.834774	6.2585174510935975
YGR188C	DGY1728-1	20	1728	aneu	0.832359	24.02809364709218
YGR188C	DGY1728-2	24	1728	aneu	1.769253	13.56504694354058
YGR188C	DGY1728-3	48	1728	aneu	3.386347	14.174566280419578
YGR188C	DGY1734-1	49	1734	trip1	1.691849	28.96239558022022
YGR188C	DGY1734-2	36	1734	trip1	1.469337	24.500846300065948
YGR188C	DGY1734-3	24	1734	trip1	3.603161	6.660818098330882
YGR188C	DGY1736-1	40	1736	trip4	2.408377	16.608695399432893
YGR188C	DGY1736-2	61	1736	trip4	3.239723	18.828770237455487
YGR188C	DGY1736-3	35	1736	trip4	2.725747	12.840516746418505
YGR188C	DGY1740-1	69	1740	quad	2.547525	27.085112020490477
YGR188C	DGY1740-3	41	1740	quad	2.246865	18.247647277428772
YGR188C	DGY1744-1	13	1744	iso	2.632586	4.938110283956536
YGR188C	DGY1744-2	29	1744	iso	2.960291	9.79633421173797
YGR188C	DGY1744-3	35	1744	iso	3.228114	10.842244109098997
YGR188C	DGY1747-1	50	1747	trip2	2.664958	18.76202176544621
YGR188C	DGY1747-3	39	1747	trip2	2.906635	13.417577370395664
YGR188C	DGY1751-1	22	1751	trip3	3.48179	6.3185890016342166
YGR188C	DGY1751-2	16	1751	trip3	3.595482	4.450029231129512
tK(CUU)G3	DGY1657-1	0	1657	eu	2.608768	0
tK(CUU)G3	DGY1657-2	0	1657	eu	2.385322	0
tK(CUU)G3	DGY1657-3	0	1657	eu	3.834774	0
tK(CUU)G3	DGY1728-1	0	1728	aneu	0.832359	0
tK(CUU)G3	DGY1728-2	0	1728	aneu	1.769253	0
tK(CUU)G3	DGY1728-3	0	1728	aneu	3.386347	0
tK(CUU)G3	DGY1734-1	0	1734	trip1	1.691849	0
tK(CUU)G3	DGY1734-2	0	1734	trip1	1.469337	0
tK(CUU)G3	DGY1734-3	0	1734	trip1	3.603161	0
tK(CUU)G3	DGY1736-1	0	1736	trip4	2.408377	0
tK(CUU)G3	DGY1736-2	0	1736	trip4	3.239723	0
tK(CUU)G3	DGY1736-3	0	1736	trip4	2.725747	0
tK(CUU)G3	DGY1740-1	0	1740	quad	2.547525	0
tK(CUU)G3	DGY1740-3	0	1740	quad	2.246865	0
tK(CUU)G3	DGY1744-1	0	1744	iso	2.632586	0
tK(CUU)G3	DGY1744-2	0	1744	iso	2.960291	0
tK(CUU)G3	DGY1744-3	0	1744	iso	3.228114	0
tK(CUU)G3	DGY1747-1	0	1747	trip2	2.664958	0
tK(CUU)G3	DGY1747-3	0	1747	trip2	2.906635	0
tK(CUU)G3	DGY1751-1	0	1751	trip3	3.48179	0
tK(CUU)G3	DGY1751-2	0	1751	trip3	3.595482	0
YGR189C	DGY1657-1	374	1657	eu	2.608768	143.36269074137678
YGR189C	DGY1657-2	483	1657	eu	2.385322	202.48838521591634
YGR189C	DGY1657-3	235	1657	eu	3.834774	61.281316708624814
YGR189C	DGY1728-1	242	1728	aneu	0.832359	290.73993312981537
YGR189C	DGY1728-2	462	1728	aneu	1.769253	261.12715366315615
YGR189C	DGY1728-3	202	1728	aneu	3.386347	59.65129976343239
YGR189C	DGY1734-1	560	1734	trip1	1.691849	330.99880663108826
YGR189C	DGY1734-2	525	1734	trip1	1.469337	357.3040085426284
YGR189C	DGY1734-3	155	1734	trip1	3.603161	43.01778355172028
YGR189C	DGY1736-1	332	1736	trip4	2.408377	137.85217181529302
YGR189C	DGY1736-2	294	1736	trip4	3.239723	90.74849917724447
YGR189C	DGY1736-3	312	1736	trip4	2.725747	114.46403499664495
YGR189C	DGY1740-1	329	1740	quad	2.547525	129.14495441654157
YGR189C	DGY1740-3	266	1740	quad	2.246865	118.38717501941593
YGR189C	DGY1744-1	116	1744	iso	2.632586	44.06313791838139
YGR189C	DGY1744-2	226	1744	iso	2.960291	76.34384592595796
YGR189C	DGY1744-3	173	1744	iso	3.228114	53.59166373926075
YGR189C	DGY1747-1	504	1747	trip2	2.664958	189.1211793956978
YGR189C	DGY1747-3	187	1747	trip2	2.906635	64.33556328882023
YGR189C	DGY1751-1	359	1751	trip3	3.48179	103.10788416303107
YGR189C	DGY1751-2	250	1751	trip3	3.595482	69.53170673639862
tW(CCA)G2	DGY1657-1	0	1657	eu	2.608768	0
tW(CCA)G2	DGY1657-2	0	1657	eu	2.385322	0
tW(CCA)G2	DGY1657-3	0	1657	eu	3.834774	0
tW(CCA)G2	DGY1728-1	0	1728	aneu	0.832359	0
tW(CCA)G2	DGY1728-2	0	1728	aneu	1.769253	0
tW(CCA)G2	DGY1728-3	0	1728	aneu	3.386347	0
tW(CCA)G2	DGY1734-1	0	1734	trip1	1.691849	0
tW(CCA)G2	DGY1734-2	0	1734	trip1	1.469337	0
tW(CCA)G2	DGY1734-3	0	1734	trip1	3.603161	0
tW(CCA)G2	DGY1736-1	0	1736	trip4	2.408377	0
tW(CCA)G2	DGY1736-2	0	1736	trip4	3.239723	0
tW(CCA)G2	DGY1736-3	0	1736	trip4	2.725747	0
tW(CCA)G2	DGY1740-1	0	1740	quad	2.547525	0
tW(CCA)G2	DGY1740-3	0	1740	quad	2.246865	0
tW(CCA)G2	DGY1744-1	0	1744	iso	2.632586	0
tW(CCA)G2	DGY1744-2	0	1744	iso	2.960291	0
tW(CCA)G2	DGY1744-3	0	1744	iso	3.228114	0
tW(CCA)G2	DGY1747-1	0	1747	trip2	2.664958	0
tW(CCA)G2	DGY1747-3	0	1747	trip2	2.906635	0
tW(CCA)G2	DGY1751-1	0	1751	trip3	3.48179	0
tW(CCA)G2	DGY1751-2	0	1751	trip3	3.595482	0
YGR191W	DGY1657-1	163	1657	eu	2.608768	62.48160051027918
YGR191W	DGY1657-2	115	1657	eu	2.385322	48.211520289503895
YGR191W	DGY1657-3	97	1657	eu	3.834774	25.294841364836625
YGR191W	DGY1728-1	30	1728	aneu	0.832359	36.04214047063827
YGR191W	DGY1728-2	66	1728	aneu	1.769253	37.303879094736594
YGR191W	DGY1728-3	113	1728	aneu	3.386347	33.36929145182109
YGR191W	DGY1734-1	122	1734	trip1	1.691849	72.11045430177279
YGR191W	DGY1734-2	70	1734	trip1	1.469337	47.64053447235046
YGR191W	DGY1734-3	59	1734	trip1	3.603161	16.374511158396754
YGR191W	DGY1736-1	98	1736	trip4	2.408377	40.69130372861059
YGR191W	DGY1736-2	130	1736	trip4	3.239723	40.126887391298574
YGR191W	DGY1736-3	95	1736	trip4	2.725747	34.85283116885022
YGR191W	DGY1740-1	132	1740	quad	2.547525	51.81499690876439
YGR191W	DGY1740-3	107	1740	quad	2.246865	47.62190874841168
YGR191W	DGY1744-1	44	1744	iso	2.632586	16.713604038006736
YGR191W	DGY1744-2	98	1744	iso	2.960291	33.104853543114515
YGR191W	DGY1744-3	86	1744	iso	3.228114	26.64094266807182
YGR191W	DGY1747-1	52	1747	trip2	2.664958	19.51250263606406
YGR191W	DGY1747-3	76	1747	trip2	2.906635	26.147073850001807
YGR191W	DGY1751-1	94	1751	trip3	3.48179	26.997607552437106
YGR191W	DGY1751-2	54	1751	trip3	3.595482	15.018848655062103
YGR192C	DGY1657-1	21133	1657	eu	2.608768	8100.758672292822
YGR192C	DGY1657-2	25243	1657	eu	2.385322	10582.63831885171
YGR192C	DGY1657-3	13592	1657	eu	3.834774	3544.4070498026745
YGR192C	DGY1728-1	7185	1728	aneu	0.832359	8632.092642717866
YGR192C	DGY1728-2	13002	1728	aneu	1.769253	7348.864181663109
YGR192C	DGY1728-3	7078	1728	aneu	3.386347	2090.157919433537
YGR192C	DGY1734-1	21655	1734	trip1	1.691849	12799.605638564672
YGR192C	DGY1734-2	10983	1734	trip1	1.469337	7474.799858711787
YGR192C	DGY1734-3	10870	1734	trip1	3.603161	3016.7955303690287
YGR192C	DGY1736-1	16927	1736	trip4	2.408377	7028.384675655016
YGR192C	DGY1736-2	16718	1736	trip4	3.239723	5160.317718520997
YGR192C	DGY1736-3	15186	1736	trip4	2.725747	5571.316780317468
YGR192C	DGY1740-1	22435	1740	quad	2.547525	8806.5867852131
YGR192C	DGY1740-3	18273	1740	quad	2.246865	8132.664846352584
YGR192C	DGY1744-1	8744	1744	iso	2.632586	3321.4489479166114
YGR192C	DGY1744-2	14386	1744	iso	2.960291	4859.657378278014
YGR192C	DGY1744-3	10237	1744	iso	3.228114	3171.201512709898
YGR192C	DGY1747-1	37157	1747	trip2	2.664958	13942.808854773697
YGR192C	DGY1747-3	14401	1747	trip2	2.906635	4954.5264541299475
YGR192C	DGY1751-1	13547	1751	trip3	3.48179	3890.8147820517606
YGR192C	DGY1751-2	9518	1751	trip3	3.595482	2647.2111388681683
YGR193C	DGY1657-1	242	1657	eu	2.608768	92.76409400912615
YGR193C	DGY1657-2	186	1657	eu	2.385322	77.97689368563238
YGR193C	DGY1657-3	185	1657	eu	3.834774	48.24273868551315
YGR193C	DGY1728-1	72	1728	aneu	0.832359	86.50113712953186
YGR193C	DGY1728-2	186	1728	aneu	1.769253	105.12911381243948
YGR193C	DGY1728-3	192	1728	aneu	3.386347	56.69826512167831
YGR193C	DGY1734-1	251	1734	trip1	1.691849	148.3583936864342
YGR193C	DGY1734-2	180	1734	trip1	1.469337	122.50423150032975
YGR193C	DGY1734-3	86	1734	trip1	3.603161	23.867931519018995
YGR193C	DGY1736-1	227	1736	trip4	2.408377	94.25434639178168
YGR193C	DGY1736-2	229	1736	trip4	3.239723	70.68505548159519
YGR193C	DGY1736-3	194	1736	trip4	2.725747	71.17314996586256
YGR193C	DGY1740-1	236	1740	quad	2.547525	92.63893386718482
YGR193C	DGY1740-3	202	1740	quad	2.246865	89.90304268391736
YGR193C	DGY1744-1	105	1744	iso	2.632586	39.88473690887971
YGR193C	DGY1744-2	239	1744	iso	2.960291	80.73530608984049
YGR193C	DGY1744-3	200	1744	iso	3.228114	61.955680623422836
YGR193C	DGY1747-1	227	1747	trip2	2.664958	85.1795788151258
YGR193C	DGY1747-3	154	1747	trip2	2.906635	52.982228590793135
YGR193C	DGY1751-1	228	1751	trip3	3.48179	65.48355874420915
YGR193C	DGY1751-2	93	1751	trip3	3.595482	25.865794905940287
YGR194C	DGY1657-1	107	1657	eu	2.608768	41.015529169324374
YGR194C	DGY1657-2	104	1657	eu	2.385322	43.59998356616004
YGR194C	DGY1657-3	117	1657	eu	3.834774	30.510272574081288
YGR194C	DGY1728-1	17	1728	aneu	0.832359	20.423879600028354
YGR194C	DGY1728-2	58	1728	aneu	1.769253	32.78219678022307
YGR194C	DGY1728-3	106	1728	aneu	3.386347	31.302167202593235
YGR194C	DGY1734-1	55	1734	trip1	1.691849	32.50881136555331
YGR194C	DGY1734-2	34	1734	trip1	1.469337	23.139688172284508
YGR194C	DGY1734-3	66	1734	trip1	3.603161	18.317249770409926
YGR194C	DGY1736-1	49	1736	trip4	2.408377	20.345651864305296
YGR194C	DGY1736-2	60	1736	trip4	3.239723	18.520101872907034
YGR194C	DGY1736-3	47	1736	trip4	2.725747	17.24297963090485
YGR194C	DGY1740-1	65	1740	quad	2.547525	25.51496059901277
YGR194C	DGY1740-3	38	1740	quad	2.246865	16.912453574202278
YGR194C	DGY1744-1	59	1744	iso	2.632586	22.411423596418125
YGR194C	DGY1744-2	88	1744	iso	2.960291	29.72680726320487
YGR194C	DGY1744-3	60	1744	iso	3.228114	18.58670418702685
YGR194C	DGY1747-1	47	1747	trip2	2.664958	17.636300459519436
YGR194C	DGY1747-3	33	1747	trip2	2.906635	11.3533346980271
YGR194C	DGY1751-1	91	1751	trip3	3.48179	26.135981779486986
YGR194C	DGY1751-2	51	1751	trip3	3.595482	14.18446817422532
YGR195W	DGY1657-1	60	1657	eu	2.608768	22.99936215102301
YGR195W	DGY1657-2	65	1657	eu	2.385322	27.249989728850025
YGR195W	DGY1657-3	64	1657	eu	3.834774	16.68937986958293
YGR195W	DGY1728-1	20	1728	aneu	0.832359	24.02809364709218
YGR195W	DGY1728-2	32	1728	aneu	1.769253	18.086729258054106
YGR195W	DGY1728-3	66	1728	aneu	3.386347	19.49002863557692
YGR195W	DGY1734-1	80	1734	trip1	1.691849	47.285543804441176
YGR195W	DGY1734-2	48	1734	trip1	1.469337	32.6677950667546
YGR195W	DGY1734-3	37	1734	trip1	3.603161	10.268761234926776
YGR195W	DGY1736-1	55	1736	trip4	2.408377	22.83695617422023
YGR195W	DGY1736-2	75	1736	trip4	3.239723	23.150127341133793
YGR195W	DGY1736-3	85	1736	trip4	2.725747	31.18411209844494
YGR195W	DGY1740-1	74	1740	quad	2.547525	29.047801297337614
YGR195W	DGY1740-3	76	1740	quad	2.246865	33.824907148404556
YGR195W	DGY1744-1	23	1744	iso	2.632586	8.736656656230794
YGR195W	DGY1744-2	61	1744	iso	2.960291	20.60608230744883
YGR195W	DGY1744-3	49	1744	iso	3.228114	15.179141752738595
YGR195W	DGY1747-1	39	1747	trip2	2.664958	14.634376977048044
YGR195W	DGY1747-3	47	1747	trip2	2.906635	16.16990093355375
YGR195W	DGY1751-1	66	1751	trip3	3.48179	18.95576700490265
YGR195W	DGY1751-2	28	1751	trip3	3.595482	7.787551154476646
YBR024W	DGY1657-1	92	1657	eu	2.608768	35.265688631568615
YBR024W	DGY1657-2	83	1657	eu	2.385322	34.796140730685416
YBR024W	DGY1657-3	75	1657	eu	3.834774	19.557867034667492
YBR024W	DGY1728-1	24	1728	aneu	0.832359	28.83371237651062
YBR024W	DGY1728-2	46	1728	aneu	1.769253	25.999673308452778
YBR024W	DGY1728-3	83	1728	aneu	3.386347	24.510187526558855
YBR024W	DGY1734-1	80	1734	trip1	1.691849	47.285543804441176
YBR024W	DGY1734-2	45	1734	trip1	1.469337	30.626057875082438
YBR024W	DGY1734-3	61	1734	trip1	3.603161	16.92957933325766
YBR024W	DGY1736-1	48	1736	trip4	2.408377	19.930434479319473
YBR024W	DGY1736-2	70	1736	trip4	3.239723	21.60678551839154
YBR024W	DGY1736-3	76	1736	trip4	2.725747	27.88226493508018
YBR024W	DGY1740-1	72	1740	quad	2.547525	28.26272558659876
YBR024W	DGY1740-3	54	1740	quad	2.246865	24.03348665807692
YBR024W	DGY1744-1	42	1744	iso	2.632586	15.953894763551885
YBR024W	DGY1744-2	64	1744	iso	2.960291	21.619496191421725
YBR024W	DGY1744-3	72	1744	iso	3.228114	22.30404502443222
YBR024W	DGY1747-1	45	1747	trip2	2.664958	16.88581958890159
YBR024W	DGY1747-3	54	1747	trip2	2.906635	18.578184051317074
YBR024W	DGY1751-1	88	1751	trip3	3.48179	25.274356006536866
YBR024W	DGY1751-2	40	1751	trip3	3.595482	11.12507307782378
YGR196C	DGY1657-1	115	1657	eu	2.608768	44.08211078946077
YGR196C	DGY1657-2	68	1657	eu	2.385322	28.507681562489257
YGR196C	DGY1657-3	73	1657	eu	3.834774	19.036323913743026
YGR196C	DGY1728-1	60	1728	aneu	0.832359	72.08428094127655
YGR196C	DGY1728-2	61	1728	aneu	1.769253	34.477827648165636
YGR196C	DGY1728-3	134	1728	aneu	3.386347	39.570664199504655
YGR196C	DGY1734-1	164	1734	trip1	1.691849	96.93536479910442
YGR196C	DGY1734-2	112	1734	trip1	1.469337	76.22485515576074
YGR196C	DGY1734-3	70	1734	trip1	3.603161	19.42738612013174
YGR196C	DGY1736-1	114	1736	trip4	2.408377	47.33478188838375
YGR196C	DGY1736-2	154	1736	trip4	3.239723	47.53492814046139
YGR196C	DGY1736-3	87	1736	trip4	2.725747	31.917855912525997
YGR196C	DGY1740-1	138	1740	quad	2.547525	54.170224040980955
YGR196C	DGY1740-3	92	1740	quad	2.246865	40.9459402322792
YGR196C	DGY1744-1	57	1744	iso	2.632586	21.651714321963272
YGR196C	DGY1744-2	119	1744	iso	2.960291	40.198750730924765
YGR196C	DGY1744-3	130	1744	iso	3.228114	40.271192405224845
YGR196C	DGY1747-1	204	1747	trip2	2.664958	76.54904880302054
YGR196C	DGY1747-3	87	1747	trip2	2.906635	29.93151874934417
YGR196C	DGY1751-1	74	1751	trip3	3.48179	21.25343573276964
YGR196C	DGY1751-2	41	1751	trip3	3.595482	11.403199904769375
YGR197C	DGY1657-1	30	1657	eu	2.608768	11.499681075511505
YGR197C	DGY1657-2	36	1657	eu	2.385322	15.092302003670783
YGR197C	DGY1657-3	22	1657	eu	3.834774	5.736974330169131
YGR197C	DGY1728-1	21	1728	aneu	0.832359	25.22949832944679
YGR197C	DGY1728-2	42	1728	aneu	1.769253	23.738832151196014
YGR197C	DGY1728-3	36	1728	aneu	3.386347	10.630924710314684
YGR197C	DGY1734-1	39	1734	trip1	1.691849	23.051702604665074
YGR197C	DGY1734-2	30	1734	trip1	1.469337	20.417371916721624
YGR197C	DGY1734-3	23	1734	trip1	3.603161	6.383284010900429
YGR197C	DGY1736-1	22	1736	trip4	2.408377	9.134782469688092
YGR197C	DGY1736-2	34	1736	trip4	3.239723	10.494724394647319
YGR197C	DGY1736-3	34	1736	trip4	2.725747	12.473644839377975
YGR197C	DGY1740-1	29	1740	quad	2.547525	11.38359780571339
YGR197C	DGY1740-3	29	1740	quad	2.246865	12.90687246452279
YGR197C	DGY1744-1	9	1744	iso	2.632586	3.4186917350468327
YGR197C	DGY1744-2	38	1744	iso	2.960291	12.836575863656648
YGR197C	DGY1744-3	24	1744	iso	3.228114	7.434681674810741
YGR197C	DGY1747-1	22	1747	trip2	2.664958	8.255289576796333
YGR197C	DGY1747-3	18	1747	trip2	2.906635	6.192728017105691
YGR197C	DGY1751-1	45	1751	trip3	3.48179	12.924386594251807
YGR197C	DGY1751-2	35	1751	trip3	3.595482	9.734438943095807
YGR198W	DGY1657-1	160	1657	eu	2.608768	61.33163240272803
YGR198W	DGY1657-2	101	1657	eu	2.385322	42.342291732520806
YGR198W	DGY1657-3	102	1657	eu	3.834774	26.598699167147792
YGR198W	DGY1728-1	30	1728	aneu	0.832359	36.04214047063827
YGR198W	DGY1728-2	80	1728	aneu	1.769253	45.216823145135265
YGR198W	DGY1728-3	89	1728	aneu	3.386347	26.2820083116113
YGR198W	DGY1734-1	97	1734	trip1	1.691849	57.33372186288493
YGR198W	DGY1734-2	46	1734	trip1	1.469337	31.30663693897316
YGR198W	DGY1734-3	69	1734	trip1	3.603161	19.149852032701286
YGR198W	DGY1736-1	81	1736	trip4	2.408377	33.63260818385161
YGR198W	DGY1736-2	121	1736	trip4	3.239723	37.34887211036252
YGR198W	DGY1736-3	70	1736	trip4	2.725747	25.68103349283701
YGR198W	DGY1740-1	121	1740	quad	2.547525	47.497080499700694
YGR198W	DGY1740-3	76	1740	quad	2.246865	33.824907148404556
YGR198W	DGY1744-1	58	1744	iso	2.632586	22.031568959190697
YGR198W	DGY1744-2	91	1744	iso	2.960291	30.740221147177763
YGR198W	DGY1744-3	94	1744	iso	3.228114	29.119169893008735
YGR198W	DGY1747-1	29	1747	trip2	2.664958	10.881972623958802
YGR198W	DGY1747-3	65	1747	trip2	2.906635	22.36262895065944
YGR198W	DGY1751-1	97	1751	trip3	3.48179	27.859233325387226
YGR198W	DGY1751-2	66	1751	trip3	3.595482	18.356370578409237
YGR199W	DGY1657-1	117	1657	eu	2.608768	44.848756194494875
YGR199W	DGY1657-2	98	1657	eu	2.385322	41.08459989888158
YGR199W	DGY1657-3	79	1657	eu	3.834774	20.600953276516424
YGR199W	DGY1728-1	21	1728	aneu	0.832359	25.22949832944679
YGR199W	DGY1728-2	62	1728	aneu	1.769253	35.04303793747983
YGR199W	DGY1728-3	47	1728	aneu	3.386347	13.87926281624417
YGR199W	DGY1734-1	85	1734	trip1	1.691849	50.24089029221875
YGR199W	DGY1734-2	64	1734	trip1	1.469337	43.557060089006136
YGR199W	DGY1734-3	59	1734	trip1	3.603161	16.374511158396754
YGR199W	DGY1736-1	54	1736	trip4	2.408377	22.421738789234407
YGR199W	DGY1736-2	87	1736	trip4	3.239723	26.8541477157152
YGR199W	DGY1736-3	57	1736	trip4	2.725747	20.911698701310137
YGR199W	DGY1740-1	98	1740	quad	2.547525	38.46870982620387
YGR199W	DGY1740-3	65	1740	quad	2.246865	28.929196903240737
YGR199W	DGY1744-1	40	1744	iso	2.632586	15.194185489097032
YGR199W	DGY1744-2	65	1744	iso	2.960291	21.957300819412687
YGR199W	DGY1744-3	85	1744	iso	3.228114	26.331164264954705
YGR199W	DGY1747-1	41	1747	trip2	2.664958	15.384857847665891
YGR199W	DGY1747-3	54	1747	trip2	2.906635	18.578184051317074
YGR199W	DGY1751-1	64	1751	trip3	3.48179	18.381349822935903
YGR199W	DGY1751-2	57	1751	trip3	3.595482	15.853229135898886
YGR200C	DGY1657-1	216	1657	eu	2.608768	82.79770374368285
YGR200C	DGY1657-2	107	1657	eu	2.385322	44.85767539979928
YGR200C	DGY1657-3	132	1657	eu	3.834774	34.42184598101479
YGR200C	DGY1728-1	53	1728	aneu	0.832359	63.67444816479428
YGR200C	DGY1728-2	116	1728	aneu	1.769253	65.56439356044613
YGR200C	DGY1728-3	191	1728	aneu	3.386347	56.40296165750291
YGR200C	DGY1734-1	195	1734	trip1	1.691849	115.25851302332538
YGR200C	DGY1734-2	151	1734	trip1	1.469337	102.76743864749885
YGR200C	DGY1734-3	68	1734	trip1	3.603161	18.872317945270833
YGR200C	DGY1736-1	134	1736	trip4	2.408377	55.6391295881002
YGR200C	DGY1736-2	222	1736	trip4	3.239723	68.52437692975603
YGR200C	DGY1736-3	139	1736	trip4	2.725747	50.995195078633486
YGR200C	DGY1740-1	231	1740	quad	2.547525	90.67624459033769
YGR200C	DGY1740-3	222	1740	quad	2.246865	98.80433403876067
YGR200C	DGY1744-1	58	1744	iso	2.632586	22.031568959190697
YGR200C	DGY1744-2	152	1744	iso	2.960291	51.34630345462659
YGR200C	DGY1744-3	185	1744	iso	3.228114	57.309004576666126
YGR200C	DGY1747-1	147	1747	trip2	2.664958	55.16034399041186
YGR200C	DGY1747-3	170	1747	trip2	2.906635	58.4868757171093
YGR200C	DGY1751-1	129	1751	trip3	3.48179	37.04990823685518
YGR200C	DGY1751-2	63	1751	trip3	3.595482	17.521990097572452
YGR201C	DGY1657-1	15	1657	eu	2.608768	5.749840537755753
YGR201C	DGY1657-2	32	1657	eu	2.385322	13.415379558818474
YGR201C	DGY1657-3	22	1657	eu	3.834774	5.736974330169131
YGR201C	DGY1728-1	11	1728	aneu	0.832359	13.215451505900699
YGR201C	DGY1728-2	36	1728	aneu	1.769253	20.34757041531087
YGR201C	DGY1728-3	25	1728	aneu	3.386347	7.382586604385197
YGR201C	DGY1734-1	34	1734	trip1	1.691849	20.096356116887502
YGR201C	DGY1734-2	29	1734	trip1	1.469337	19.736792852830906
YGR201C	DGY1734-3	33	1734	trip1	3.603161	9.158624885204963
YGR201C	DGY1736-1	18	1736	trip4	2.408377	7.473912929744802
YGR201C	DGY1736-2	17	1736	trip4	3.239723	5.2473621973236595
YGR201C	DGY1736-3	24	1736	trip4	2.725747	8.804925768972689
YGR201C	DGY1740-1	30	1740	quad	2.547525	11.776135661082817
YGR201C	DGY1740-3	25	1740	quad	2.246865	11.12661419355413
YGR201C	DGY1744-1	7	1744	iso	2.632586	2.658982460591981
YGR201C	DGY1744-2	30	1744	iso	2.960291	10.134138839728934
YGR201C	DGY1744-3	15	1744	iso	3.228114	4.6466760467567125
YGR201C	DGY1747-1	47	1747	trip2	2.664958	17.636300459519436
YGR201C	DGY1747-3	25	1747	trip2	2.906635	8.601011134869015
YGR201C	DGY1751-1	26	1751	trip3	3.48179	7.4674233655677105
YGR201C	DGY1751-2	22	1751	trip3	3.595482	6.118790192803079
YGR202C	DGY1657-1	214	1657	eu	2.608768	82.03105833864875
YGR202C	DGY1657-2	173	1657	eu	2.385322	72.52689573986238
YGR202C	DGY1657-3	161	1657	eu	3.834774	41.98422123441955
YGR202C	DGY1728-1	92	1728	aneu	0.832359	110.52923077662403
YGR202C	DGY1728-2	188	1728	aneu	1.769253	106.25953439106787
YGR202C	DGY1728-3	208	1728	aneu	3.386347	61.42312054848484
YGR202C	DGY1734-1	206	1734	trip1	1.691849	121.76027529643603
YGR202C	DGY1734-2	155	1734	trip1	1.469337	105.48975490306172
YGR202C	DGY1734-3	90	1734	trip1	3.603161	24.97806786874081
YGR202C	DGY1736-1	202	1736	trip4	2.408377	83.87391176713612
YGR202C	DGY1736-2	166	1736	trip4	3.239723	51.23894851504279
YGR202C	DGY1736-3	164	1736	trip4	2.725747	60.16699275464671
YGR202C	DGY1740-1	178	1740	quad	2.547525	69.87173825575805
YGR202C	DGY1740-3	184	1740	quad	2.246865	81.8918804645584
YGR202C	DGY1744-1	95	1744	iso	2.632586	36.08619053660545
YGR202C	DGY1744-2	243	1744	iso	2.960291	82.08652460180436
YGR202C	DGY1744-3	189	1744	iso	3.228114	58.548118189134584
YGR202C	DGY1747-1	300	1747	trip2	2.664958	112.57213059267725
YGR202C	DGY1747-3	126	1747	trip2	2.906635	43.34909611973983
YGR202C	DGY1751-1	162	1751	trip3	3.48179	46.5277917393065
YGR202C	DGY1751-2	86	1751	trip3	3.595482	23.918907117321126
YGR203W	DGY1657-1	40	1657	eu	2.608768	15.332908100682008
YGR203W	DGY1657-2	71	1657	eu	2.385322	29.76537339612849
YGR203W	DGY1657-3	46	1657	eu	3.834774	11.995491781262729
YGR203W	DGY1728-1	29	1728	aneu	0.832359	34.840735788283666
YGR203W	DGY1728-2	73	1728	aneu	1.769253	41.260351119935926
YGR203W	DGY1728-3	37	1728	aneu	3.386347	10.926228174490092
YGR203W	DGY1734-1	63	1734	trip1	1.691849	37.23736574599743
YGR203W	DGY1734-2	52	1734	trip1	1.469337	35.39011132231748
YGR203W	DGY1734-3	46	1734	trip1	3.603161	12.766568021800857
YGR203W	DGY1736-1	49	1736	trip4	2.408377	20.345651864305296
YGR203W	DGY1736-2	55	1736	trip4	3.239723	16.97676005016478
YGR203W	DGY1736-3	41	1736	trip4	2.725747	15.041748188661677
YGR203W	DGY1740-1	27	1740	quad	2.547525	10.598522094974534
YGR203W	DGY1740-3	24	1740	quad	2.246865	10.681549625811964
YGR203W	DGY1744-1	34	1744	iso	2.632586	12.915057665732478
YGR203W	DGY1744-2	41	1744	iso	2.960291	13.849989747629541
YGR203W	DGY1744-3	31	1744	iso	3.228114	9.60313049663054
YGR203W	DGY1747-1	35	1747	trip2	2.664958	13.133415235812347
YGR203W	DGY1747-3	27	1747	trip2	2.906635	9.289092025658537
YGR203W	DGY1751-1	52	1751	trip3	3.48179	14.934846731135421
YGR203W	DGY1751-2	33	1751	trip3	3.595482	9.178185289204619
YGR204W	DGY1657-1	548	1657	eu	2.608768	210.0608409793435
YGR204W	DGY1657-2	460	1657	eu	2.385322	192.84608115801558
YGR204W	DGY1657-3	352	1657	eu	3.834774	91.7915892827061
YGR204W	DGY1728-1	355	1728	aneu	0.832359	426.49866223588623
YGR204W	DGY1728-2	571	1728	aneu	1.769253	322.73507519840297
YGR204W	DGY1728-3	307	1728	aneu	3.386347	90.65816350185021
YGR204W	DGY1734-1	724	1734	trip1	1.691849	427.9341714301927
YGR204W	DGY1734-2	428	1734	trip1	1.469337	291.2878393452285
YGR204W	DGY1734-3	256	1734	trip1	3.603161	71.04872638219608
YGR204W	DGY1736-1	393	1736	trip4	2.408377	163.1804322994282
YGR204W	DGY1736-2	481	1736	trip4	3.239723	148.46948334780473
YGR204W	DGY1736-3	321	1736	trip4	2.725747	117.76588216000971
YGR204W	DGY1740-1	558	1740	quad	2.547525	219.03612329614037
YGR204W	DGY1740-3	387	1740	quad	2.246865	172.2399877162179
YGR204W	DGY1744-1	287	1744	iso	2.632586	109.0182808842712
YGR204W	DGY1744-2	424	1744	iso	2.960291	143.22916226816892
YGR204W	DGY1744-3	400	1744	iso	3.228114	123.91136124684567
YGR204W	DGY1747-1	593	1747	trip2	2.664958	222.51757813819205
YGR204W	DGY1747-3	436	1747	trip2	2.906635	150.00163419211563
YGR204W	DGY1751-1	437	1751	trip3	3.48179	125.51015425973421
YGR204W	DGY1751-2	236	1751	trip3	3.595482	65.6379311591603
YGR204C-A	DGY1657-1	0	1657	eu	2.608768	0
YGR204C-A	DGY1657-2	1	1657	eu	2.385322	0.4192306112130773
YGR204C-A	DGY1657-3	0	1657	eu	3.834774	0
YGR204C-A	DGY1728-1	0	1728	aneu	0.832359	0
YGR204C-A	DGY1728-2	1	1728	aneu	1.769253	0.5652102893141908
YGR204C-A	DGY1728-3	0	1728	aneu	3.386347	0
YGR204C-A	DGY1734-1	0	1734	trip1	1.691849	0
YGR204C-A	DGY1734-2	0	1734	trip1	1.469337	0
YGR204C-A	DGY1734-3	0	1734	trip1	3.603161	0
YGR204C-A	DGY1736-1	0	1736	trip4	2.408377	0
YGR204C-A	DGY1736-2	0	1736	trip4	3.239723	0
YGR204C-A	DGY1736-3	0	1736	trip4	2.725747	0
YGR204C-A	DGY1740-1	0	1740	quad	2.547525	0
YGR204C-A	DGY1740-3	0	1740	quad	2.246865	0
YGR204C-A	DGY1744-1	0	1744	iso	2.632586	0
YGR204C-A	DGY1744-2	0	1744	iso	2.960291	0
YGR204C-A	DGY1744-3	0	1744	iso	3.228114	0
YGR204C-A	DGY1747-1	0	1747	trip2	2.664958	0
YGR204C-A	DGY1747-3	0	1747	trip2	2.906635	0
YGR204C-A	DGY1751-1	1	1751	trip3	3.48179	0.2872085909833735
YGR204C-A	DGY1751-2	2	1751	trip3	3.595482	0.556253653891189
YBR025C	DGY1657-1	1093	1657	eu	2.608768	418.97171385113586
YBR025C	DGY1657-2	1025	1657	eu	2.385322	429.71137649340426
YBR025C	DGY1657-3	744	1657	eu	3.834774	194.01404098390154
YBR025C	DGY1728-1	369	1728	aneu	0.832359	443.31832778885075
YBR025C	DGY1728-2	798	1728	aneu	1.769253	451.03781087272426
YBR025C	DGY1728-3	767	1728	aneu	3.386347	226.49775702253785
YBR025C	DGY1734-1	754	1734	trip1	1.691849	445.6662503568581
YBR025C	DGY1734-2	590	1734	trip1	1.469337	401.5416476955253
YBR025C	DGY1734-3	589	1734	trip1	3.603161	163.46757749653707
YBR025C	DGY1736-1	669	1736	trip4	2.408377	277.7804305555152
YBR025C	DGY1736-2	748	1736	trip4	3.239723	230.88393668224103
YBR025C	DGY1736-3	713	1736	trip4	2.725747	261.57966971989697
YBR025C	DGY1740-1	849	1740	quad	2.547525	333.2646392086437
YBR025C	DGY1740-3	754	1740	quad	2.246865	335.5786840775925
YBR025C	DGY1744-1	464	1744	iso	2.632586	176.25255167352557
YBR025C	DGY1744-2	850	1744	iso	2.960291	287.13393379231974
YBR025C	DGY1744-3	640	1744	iso	3.228114	198.2581779949531
YBR025C	DGY1747-1	760	1747	trip2	2.664958	285.1827308347824
YBR025C	DGY1747-3	600	1747	trip2	2.906635	206.42426723685637
YBR025C	DGY1751-1	888	1751	trip3	3.48179	255.04122879323566
YBR025C	DGY1751-2	660	1751	trip3	3.595482	183.56370578409238
YGR205W	DGY1657-1	80	1657	eu	2.608768	30.665816201364017
YGR205W	DGY1657-2	75	1657	eu	2.385322	31.442295840980798
YGR205W	DGY1657-3	66	1657	eu	3.834774	17.210922990507395
YGR205W	DGY1728-1	13	1728	aneu	0.832359	15.618260870609918
YGR205W	DGY1728-2	36	1728	aneu	1.769253	20.34757041531087
YGR205W	DGY1728-3	61	1728	aneu	3.386347	18.01351131469988
YGR205W	DGY1734-1	41	1734	trip1	1.691849	24.233841199776105
YGR205W	DGY1734-2	36	1734	trip1	1.469337	24.500846300065948
YGR205W	DGY1734-3	44	1734	trip1	3.603161	12.211499846939951
YGR205W	DGY1736-1	29	1736	trip4	2.408377	12.04130416458885
YGR205W	DGY1736-2	60	1736	trip4	3.239723	18.520101872907034
YGR205W	DGY1736-3	38	1736	trip4	2.725747	13.94113246754009
YGR205W	DGY1740-1	56	1740	quad	2.547525	21.982119900687923
YGR205W	DGY1740-3	38	1740	quad	2.246865	16.912453574202278
YGR205W	DGY1744-1	33	1744	iso	2.632586	12.535203028505052
YGR205W	DGY1744-2	51	1744	iso	2.960291	17.228036027539186
YGR205W	DGY1744-3	47	1744	iso	3.228114	14.559584946504367
YGR205W	DGY1747-1	18	1747	trip2	2.664958	6.754327835560636
YGR205W	DGY1747-3	29	1747	trip2	2.906635	9.977172916448056
YGR205W	DGY1751-1	55	1751	trip3	3.48179	15.796472504085541
YGR205W	DGY1751-2	42	1751	trip3	3.595482	11.681326731714968
YGR206W	DGY1657-1	36	1657	eu	2.608768	13.799617290613806
YGR206W	DGY1657-2	65	1657	eu	2.385322	27.249989728850025
YGR206W	DGY1657-3	40	1657	eu	3.834774	10.43086241848933
YGR206W	DGY1728-1	7	1728	aneu	0.832359	8.409832776482263
YGR206W	DGY1728-2	24	1728	aneu	1.769253	13.56504694354058
YGR206W	DGY1728-3	52	1728	aneu	3.386347	15.35578013712121
YGR206W	DGY1734-1	48	1734	trip1	1.691849	28.371326282664707
YGR206W	DGY1734-2	26	1734	trip1	1.469337	17.69505566115874
YGR206W	DGY1734-3	47	1734	trip1	3.603161	13.04410210923131
YGR206W	DGY1736-1	20	1736	trip4	2.408377	8.304347699716446
YGR206W	DGY1736-2	26	1736	trip4	3.239723	8.025377478259715
YGR206W	DGY1736-3	37	1736	trip4	2.725747	13.574260560499562
YGR206W	DGY1740-1	27	1740	quad	2.547525	10.598522094974534
YGR206W	DGY1740-3	38	1740	quad	2.246865	16.912453574202278
YGR206W	DGY1744-1	17	1744	iso	2.632586	6.457528832866239
YGR206W	DGY1744-2	38	1744	iso	2.960291	12.836575863656648
YGR206W	DGY1744-3	42	1744	iso	3.228114	13.010692930918795
YGR206W	DGY1747-1	12	1747	trip2	2.664958	4.50288522370709
YGR206W	DGY1747-3	21	1747	trip2	2.906635	7.224849353289972
YGR206W	DGY1751-1	49	1751	trip3	3.48179	14.073220958185301
YGR206W	DGY1751-2	41	1751	trip3	3.595482	11.403199904769375
YGR207C	DGY1657-1	127	1657	eu	2.608768	48.681983219665376
YGR207C	DGY1657-2	195	1657	eu	2.385322	81.74996918655008
YGR207C	DGY1657-3	173	1657	eu	3.834774	45.11347995996635
YGR207C	DGY1728-1	54	1728	aneu	0.832359	64.87585284714889
YGR207C	DGY1728-2	75	1728	aneu	1.769253	42.39077169856431
YGR207C	DGY1728-3	220	1728	aneu	3.386347	64.96676211858973
YGR207C	DGY1734-1	213	1734	trip1	1.691849	125.89776037932464
YGR207C	DGY1734-2	112	1734	trip1	1.469337	76.22485515576074
YGR207C	DGY1734-3	132	1734	trip1	3.603161	36.63449954081985
YGR207C	DGY1736-1	150	1736	trip4	2.408377	62.28260774787336
YGR207C	DGY1736-2	174	1736	trip4	3.239723	53.7082954314304
YGR207C	DGY1736-3	133	1736	trip4	2.725747	48.793963636390316
YGR207C	DGY1740-1	163	1740	quad	2.547525	63.98367042521664
YGR207C	DGY1740-3	168	1740	quad	2.246865	74.77084738068375
YGR207C	DGY1744-1	69	1744	iso	2.632586	26.20996996869238
YGR207C	DGY1744-2	176	1744	iso	2.960291	59.45361452640974
YGR207C	DGY1744-3	179	1744	iso	3.228114	55.45033415796344
YGR207C	DGY1747-1	123	1747	trip2	2.664958	46.154573542997674
YGR207C	DGY1747-3	113	1747	trip2	2.906635	38.87657032960795
YGR207C	DGY1751-1	138	1751	trip3	3.48179	39.63478555570554
YGR207C	DGY1751-2	88	1751	trip3	3.595482	24.475160771212316
YGR208W	DGY1657-1	85	1657	eu	2.608768	32.58242971394927
YGR208W	DGY1657-2	82	1657	eu	2.385322	34.37691011947234
YGR208W	DGY1657-3	81	1657	eu	3.834774	21.122496397440894
YGR208W	DGY1728-1	45	1728	aneu	0.832359	54.06321070595741
YGR208W	DGY1728-2	92	1728	aneu	1.769253	51.999346616905555
YGR208W	DGY1728-3	85	1728	aneu	3.386347	25.100794454909668
YGR208W	DGY1734-1	124	1734	trip1	1.691849	73.29259289688383
YGR208W	DGY1734-2	87	1734	trip1	1.469337	59.210378558492714
YGR208W	DGY1734-3	50	1734	trip1	3.603161	13.87670437152267
YGR208W	DGY1736-1	84	1736	trip4	2.408377	34.87826033880908
YGR208W	DGY1736-2	86	1736	trip4	3.239723	26.54547935116675
YGR208W	DGY1736-3	75	1736	trip4	2.725747	27.51539302803965
YGR208W	DGY1740-1	86	1740	quad	2.547525	33.75825556177074
YGR208W	DGY1740-3	107	1740	quad	2.246865	47.62190874841168
YGR208W	DGY1744-1	44	1744	iso	2.632586	16.713604038006736
YGR208W	DGY1744-2	118	1744	iso	2.960291	39.8609461029338
YGR208W	DGY1744-3	117	1744	iso	3.228114	36.24407316470236
YGR208W	DGY1747-1	80	1747	trip2	2.664958	30.019234824713937
YGR208W	DGY1747-3	56	1747	trip2	2.906635	19.266264942106595
YGR208W	DGY1751-1	69	1751	trip3	3.48179	19.81739277785277
YGR208W	DGY1751-2	41	1751	trip3	3.595482	11.403199904769375
YGR209C	DGY1657-1	453	1657	eu	2.608768	173.64518424022373
YGR209C	DGY1657-2	654	1657	eu	2.385322	274.17681973335254
YGR209C	DGY1657-3	390	1657	eu	3.834774	101.70090858027096
YGR209C	DGY1728-1	108	1728	aneu	0.832359	129.75170569429778
YGR209C	DGY1728-2	178	1728	aneu	1.769253	100.60743149792596
YGR209C	DGY1728-3	278	1728	aneu	3.386347	82.09436304076338
YGR209C	DGY1734-1	441	1734	trip1	1.691849	260.661560221982
YGR209C	DGY1734-2	195	1734	trip1	1.469337	132.71291745869055
YGR209C	DGY1734-3	278	1734	trip1	3.603161	77.15447630566605
YGR209C	DGY1736-1	345	1736	trip4	2.408377	143.24999782010872
YGR209C	DGY1736-2	407	1736	trip4	3.239723	125.62802437121938
YGR209C	DGY1736-3	339	1736	trip4	2.725747	124.36957648673922
YGR209C	DGY1740-1	427	1740	quad	2.547525	167.61366424274541
YGR209C	DGY1740-3	400	1740	quad	2.246865	178.02582709686607
YGR209C	DGY1744-1	87	1744	iso	2.632586	33.04735343878605
YGR209C	DGY1744-2	248	1744	iso	2.960291	83.77554774175918
YGR209C	DGY1744-3	197	1744	iso	3.228114	61.02634541407149
YGR209C	DGY1747-1	386	1747	trip2	2.664958	144.84280802924474
YGR209C	DGY1747-3	247	1747	trip2	2.906635	84.97799001250587
YGR209C	DGY1751-1	265	1751	trip3	3.48179	76.11027661059397
YGR209C	DGY1751-2	278	1751	trip3	3.595482	77.31925789087526
YGR210C	DGY1657-1	190	1657	eu	2.608768	72.83131347823954
YGR210C	DGY1657-2	149	1657	eu	2.385322	62.46536107074852
YGR210C	DGY1657-3	152	1657	eu	3.834774	39.637277190259454
YGR210C	DGY1728-1	140	1728	aneu	0.832359	168.19665552964526
YGR210C	DGY1728-2	228	1728	aneu	1.769253	128.8679459636355
YGR210C	DGY1728-3	193	1728	aneu	3.386347	56.99356858585372
YGR210C	DGY1734-1	215	1734	trip1	1.691849	127.07989897443566
YGR210C	DGY1734-2	253	1734	trip1	1.469337	172.18650316435236
YGR210C	DGY1734-3	83	1734	trip1	3.603161	23.035329256727636
YGR210C	DGY1736-1	198	1736	trip4	2.408377	82.21304222719283
YGR210C	DGY1736-2	201	1736	trip4	3.239723	62.04234127423857
YGR210C	DGY1736-3	155	1736	trip4	2.725747	56.865145591281944
YGR210C	DGY1740-1	206	1740	quad	2.547525	80.86279820610201
YGR210C	DGY1740-3	193	1740	quad	2.246865	85.89746157423788
YGR210C	DGY1744-1	87	1744	iso	2.632586	33.04735343878605
YGR210C	DGY1744-2	251	1744	iso	2.960291	84.78896162573207
YGR210C	DGY1744-3	221	1744	iso	3.228114	68.46102708888223
YGR210C	DGY1747-1	281	1747	trip2	2.664958	105.4425623218077
YGR210C	DGY1747-3	163	1747	trip2	2.906635	56.078592599345974
YGR210C	DGY1751-1	174	1751	trip3	3.48179	49.97429483110699
YGR210C	DGY1751-2	75	1751	trip3	3.595482	20.85951202091959
YGR211W	DGY1657-1	284	1657	eu	2.608768	108.86364751484226
YGR211W	DGY1657-2	194	1657	eu	2.385322	81.330738575337
YGR211W	DGY1657-3	165	1657	eu	3.834774	43.02730747626848
YGR211W	DGY1728-1	108	1728	aneu	0.832359	129.75170569429778
YGR211W	DGY1728-2	189	1728	aneu	1.769253	106.82474468038207
YGR211W	DGY1728-3	216	1728	aneu	3.386347	63.7855482618881
YGR211W	DGY1734-1	319	1734	trip1	1.691849	188.5511059202092
YGR211W	DGY1734-2	157	1734	trip1	1.469337	106.85091303084317
YGR211W	DGY1734-3	95	1734	trip1	3.603161	26.365738305893075
YGR211W	DGY1736-1	243	1736	trip4	2.408377	100.89782455155483
YGR211W	DGY1736-2	259	1736	trip4	3.239723	79.9451064180487
YGR211W	DGY1736-3	193	1736	trip4	2.725747	70.80627805882203
YGR211W	DGY1740-1	227	1740	quad	2.547525	89.10609316885999
YGR211W	DGY1740-3	191	1740	quad	2.246865	85.00733243875355
YGR211W	DGY1744-1	73	1744	iso	2.632586	27.729388517602086
YGR211W	DGY1744-2	236	1744	iso	2.960291	79.7218922058676
YGR211W	DGY1744-3	198	1744	iso	3.228114	61.33612381718861
YGR211W	DGY1747-1	123	1747	trip2	2.664958	46.154573542997674
YGR211W	DGY1747-3	176	1747	trip2	2.906635	60.551118389477864
YGR211W	DGY1751-1	177	1751	trip3	3.48179	50.83592060405711
YGR211W	DGY1751-2	58	1751	trip3	3.595482	16.13135596284448
YGR212W	DGY1657-1	12	1657	eu	2.608768	4.599872430204602
YGR212W	DGY1657-2	17	1657	eu	2.385322	7.126920390622314
YGR212W	DGY1657-3	16	1657	eu	3.834774	4.172344967395732
YGR212W	DGY1728-1	6	1728	aneu	0.832359	7.208428094127655
YGR212W	DGY1728-2	10	1728	aneu	1.769253	5.652102893141908
YGR212W	DGY1728-3	19	1728	aneu	3.386347	5.61076581933275
YGR212W	DGY1734-1	19	1734	trip1	1.691849	11.23031665355478
YGR212W	DGY1734-2	10	1734	trip1	1.469337	6.805790638907208
YGR212W	DGY1734-3	8	1734	trip1	3.603161	2.2202726994436275
YGR212W	DGY1736-1	7	1736	trip4	2.408377	2.9065216949007566
YGR212W	DGY1736-2	19	1736	trip4	3.239723	5.864698926420561
YGR212W	DGY1736-3	9	1736	trip4	2.725747	3.301847163364758
YGR212W	DGY1740-1	21	1740	quad	2.547525	8.243294962757972
YGR212W	DGY1740-3	11	1740	quad	2.246865	4.895710245163817
YGR212W	DGY1744-1	8	1744	iso	2.632586	3.038837097819407
YGR212W	DGY1744-2	11	1744	iso	2.960291	3.7158509079006086
YGR212W	DGY1744-3	9	1744	iso	3.228114	2.7880056280540275
YGR212W	DGY1747-1	3	1747	trip2	2.664958	1.1257213059267726
YGR212W	DGY1747-3	9	1747	trip2	2.906635	3.0963640085528454
YGR212W	DGY1751-1	24	1751	trip3	3.48179	6.8930061836009635
YGR212W	DGY1751-2	11	1751	trip3	3.595482	3.0593950964015395
YGR213C	DGY1657-1	0	1657	eu	2.608768	0
YGR213C	DGY1657-2	0	1657	eu	2.385322	0
YGR213C	DGY1657-3	0	1657	eu	3.834774	0
YGR213C	DGY1728-1	0	1728	aneu	0.832359	0
YGR213C	DGY1728-2	0	1728	aneu	1.769253	0
YGR213C	DGY1728-3	1	1728	aneu	3.386347	0.29530346417540787
YGR213C	DGY1734-1	3	1734	trip1	1.691849	1.7732078926665442
YGR213C	DGY1734-2	1	1734	trip1	1.469337	0.6805790638907209
YGR213C	DGY1734-3	1	1734	trip1	3.603161	0.27753408743045344
YGR213C	DGY1736-1	2	1736	trip4	2.408377	0.8304347699716448
YGR213C	DGY1736-2	3	1736	trip4	3.239723	0.9260050936453518
YGR213C	DGY1736-3	0	1736	trip4	2.725747	0
YGR213C	DGY1740-1	0	1740	quad	2.547525	0
YGR213C	DGY1740-3	0	1740	quad	2.246865	0
YGR213C	DGY1744-1	0	1744	iso	2.632586	0
YGR213C	DGY1744-2	1	1744	iso	2.960291	0.33780462799096445
YGR213C	DGY1744-3	0	1744	iso	3.228114	0
YGR213C	DGY1747-1	0	1747	trip2	2.664958	0
YGR213C	DGY1747-3	0	1747	trip2	2.906635	0
YGR213C	DGY1751-1	0	1751	trip3	3.48179	0
YGR213C	DGY1751-2	0	1751	trip3	3.595482	0
YGR214W	DGY1657-1	2883	1657	eu	2.608768	1105.1193513566557
YGR214W	DGY1657-2	2320	1657	eu	2.385322	972.6150180143394
YGR214W	DGY1657-3	1694	1657	eu	3.834774	441.7470234230231
YGR214W	DGY1728-1	1162	1728	aneu	0.832359	1396.0322408960558
YGR214W	DGY1728-2	2699	1728	aneu	1.769253	1525.502570859001
YGR214W	DGY1728-3	2077	1728	aneu	3.386347	613.3452950923222
YGR214W	DGY1734-1	2237	1734	trip1	1.691849	1322.2220186316865
YGR214W	DGY1734-2	2496	1734	trip1	1.469337	1698.7253434712393
YGR214W	DGY1734-3	1267	1734	trip1	3.603161	351.6356887743845
YGR214W	DGY1736-1	2365	1736	trip4	2.408377	981.9891154914699
YGR214W	DGY1736-2	1802	1736	trip4	3.239723	556.2203929163079
YGR214W	DGY1736-3	2011	1736	trip4	2.725747	737.7794050585032
YGR214W	DGY1740-1	2291	1740	quad	2.547525	899.3042266513578
YGR214W	DGY1740-3	2261	1740	quad	2.246865	1006.2909876650355
YGR214W	DGY1744-1	993	1744	iso	2.632586	377.19565476683385
YGR214W	DGY1744-2	2557	1744	iso	2.960291	863.766433772896
YGR214W	DGY1744-3	1826	1744	iso	3.228114	565.6553640918505
YGR214W	DGY1747-1	2763	1747	trip2	2.664958	1036.7893227585575
YGR214W	DGY1747-3	1569	1747	trip2	2.906635	539.7994588243794
YGR214W	DGY1751-1	2169	1751	trip3	3.48179	622.955433842937
YGR214W	DGY1751-2	1274	1751	trip3	3.595482	354.3335775286874
YBR026C	DGY1657-1	155	1657	eu	2.608768	59.41501889014278
YBR026C	DGY1657-2	217	1657	eu	2.385322	90.97304263323778
YBR026C	DGY1657-3	168	1657	eu	3.834774	43.809622157655184
YBR026C	DGY1728-1	39	1728	aneu	0.832359	46.854782611829755
YBR026C	DGY1728-2	104	1728	aneu	1.769253	58.781870088675845
YBR026C	DGY1728-3	115	1728	aneu	3.386347	33.95989838017191
YBR026C	DGY1734-1	168	1734	trip1	1.691849	99.29964198932647
YBR026C	DGY1734-2	77	1734	trip1	1.469337	52.4045879195855
YBR026C	DGY1734-3	176	1734	trip1	3.603161	48.845999387759804
YBR026C	DGY1736-1	135	1736	trip4	2.408377	56.05434697308602
YBR026C	DGY1736-2	142	1736	trip4	3.239723	43.830907765879985
YBR026C	DGY1736-3	155	1736	trip4	2.725747	56.865145591281944
YBR026C	DGY1740-1	110	1740	quad	2.547525	43.179164090636995
YBR026C	DGY1740-3	109	1740	quad	2.246865	48.51203788389601
YBR026C	DGY1744-1	75	1744	iso	2.632586	28.48909779205694
YBR026C	DGY1744-2	156	1744	iso	2.960291	52.69752196659045
YBR026C	DGY1744-3	94	1744	iso	3.228114	29.119169893008735
YBR026C	DGY1747-1	114	1747	trip2	2.664958	42.77740962521736
YBR026C	DGY1747-3	99	1747	trip2	2.906635	34.0600040940813
YBR026C	DGY1751-1	202	1751	trip3	3.48179	58.016135378641444
YBR026C	DGY1751-2	138	1751	trip3	3.595482	38.38150211849204
YGR215W	DGY1657-1	75	1657	eu	2.608768	28.749202688778766
YGR215W	DGY1657-2	100	1657	eu	2.385322	41.92306112130773
YGR215W	DGY1657-3	99	1657	eu	3.834774	25.81638448576109
YGR215W	DGY1728-1	26	1728	aneu	0.832359	31.236521741219835
YGR215W	DGY1728-2	90	1728	aneu	1.769253	50.86892603827717
YGR215W	DGY1728-3	144	1728	aneu	3.386347	42.523698841258735
YGR215W	DGY1734-1	73	1734	trip1	1.691849	43.14805872155257
YGR215W	DGY1734-2	114	1734	trip1	1.469337	77.58601328354217
YGR215W	DGY1734-3	60	1734	trip1	3.603161	16.652045245827207
YGR215W	DGY1736-1	76	1736	trip4	2.408377	31.5565212589225
YGR215W	DGY1736-2	82	1736	trip4	3.239723	25.310805892972947
YGR215W	DGY1736-3	71	1736	trip4	2.725747	26.047905399877536
YGR215W	DGY1740-1	124	1740	quad	2.547525	48.67469406580898
YGR215W	DGY1740-3	109	1740	quad	2.246865	48.51203788389601
YGR215W	DGY1744-1	36	1744	iso	2.632586	13.67476694018733
YGR215W	DGY1744-2	94	1744	iso	2.960291	31.753635031150655
YGR215W	DGY1744-3	103	1744	iso	3.228114	31.90717552106276
YGR215W	DGY1747-1	39	1747	trip2	2.664958	14.634376977048044
YGR215W	DGY1747-3	57	1747	trip2	2.906635	19.610305387501356
YGR215W	DGY1751-1	87	1751	trip3	3.48179	24.987147415553494
YGR215W	DGY1751-2	59	1751	trip3	3.595482	16.409482789790076
YGR216C	DGY1657-1	49	1657	eu	2.608768	18.78281242333546
YGR216C	DGY1657-2	40	1657	eu	2.385322	16.769224448523094
YGR216C	DGY1657-3	40	1657	eu	3.834774	10.43086241848933
YGR216C	DGY1728-1	9	1728	aneu	0.832359	10.812642141191482
YGR216C	DGY1728-2	17	1728	aneu	1.769253	9.608574918341244
YGR216C	DGY1728-3	27	1728	aneu	3.386347	7.973193532736013
YGR216C	DGY1734-1	35	1734	trip1	1.691849	20.687425414443016
YGR216C	DGY1734-2	20	1734	trip1	1.469337	13.611581277814416
YGR216C	DGY1734-3	24	1734	trip1	3.603161	6.660818098330882
YGR216C	DGY1736-1	37	1736	trip4	2.408377	15.363043244475428
YGR216C	DGY1736-2	35	1736	trip4	3.239723	10.80339275919577
YGR216C	DGY1736-3	33	1736	trip4	2.725747	12.106772932337448
YGR216C	DGY1740-1	39	1740	quad	2.547525	15.308976359407662
YGR216C	DGY1740-3	38	1740	quad	2.246865	16.912453574202278
YGR216C	DGY1744-1	19	1744	iso	2.632586	7.217238107321091
YGR216C	DGY1744-2	30	1744	iso	2.960291	10.134138839728934
YGR216C	DGY1744-3	27	1744	iso	3.228114	8.364016884162083
YGR216C	DGY1747-1	10	1747	trip2	2.664958	3.752404353089242
YGR216C	DGY1747-3	24	1747	trip2	2.906635	8.2569706894742545
YGR216C	DGY1751-1	39	1751	trip3	3.48179	11.201135048351565
YGR216C	DGY1751-2	24	1751	trip3	3.595482	6.675043846694268
YGR217W	DGY1657-1	65	1657	eu	2.608768	24.91597566360826
YGR217W	DGY1657-2	55	1657	eu	2.385322	23.057683616719252
YGR217W	DGY1657-3	40	1657	eu	3.834774	10.43086241848933
YGR217W	DGY1728-1	10	1728	aneu	0.832359	12.01404682354609
YGR217W	DGY1728-2	18	1728	aneu	1.769253	10.173785207655435
YGR217W	DGY1728-3	55	1728	aneu	3.386347	16.241690529647432
YGR217W	DGY1734-1	74	1734	trip1	1.691849	43.73912801910809
YGR217W	DGY1734-2	36	1734	trip1	1.469337	24.500846300065948
YGR217W	DGY1734-3	28	1734	trip1	3.603161	7.770954448052696
YGR217W	DGY1736-1	41	1736	trip4	2.408377	17.023912784418716
YGR217W	DGY1736-2	68	1736	trip4	3.239723	20.989448789294638
YGR217W	DGY1736-3	50	1736	trip4	2.725747	18.343595352026433
YGR217W	DGY1740-1	69	1740	quad	2.547525	27.085112020490477
YGR217W	DGY1740-3	68	1740	quad	2.246865	30.26439060646723
YGR217W	DGY1744-1	28	1744	iso	2.632586	10.635929842367924
YGR217W	DGY1744-2	39	1744	iso	2.960291	13.174380491647613
YGR217W	DGY1744-3	49	1744	iso	3.228114	15.179141752738595
YGR217W	DGY1747-1	20	1747	trip2	2.664958	7.504808706178484
YGR217W	DGY1747-3	50	1747	trip2	2.906635	17.20202226973803
YGR217W	DGY1751-1	36	1751	trip3	3.48179	10.339509275401445
YGR217W	DGY1751-2	33	1751	trip3	3.595482	9.178185289204619
tG(GCC)G2	DGY1657-1	0	1657	eu	2.608768	0
tG(GCC)G2	DGY1657-2	0	1657	eu	2.385322	0
tG(GCC)G2	DGY1657-3	0	1657	eu	3.834774	0
tG(GCC)G2	DGY1728-1	0	1728	aneu	0.832359	0
tG(GCC)G2	DGY1728-2	1	1728	aneu	1.769253	0.5652102893141908
tG(GCC)G2	DGY1728-3	0	1728	aneu	3.386347	0
tG(GCC)G2	DGY1734-1	0	1734	trip1	1.691849	0
tG(GCC)G2	DGY1734-2	1	1734	trip1	1.469337	0.6805790638907209
tG(GCC)G2	DGY1734-3	0	1734	trip1	3.603161	0
tG(GCC)G2	DGY1736-1	0	1736	trip4	2.408377	0
tG(GCC)G2	DGY1736-2	0	1736	trip4	3.239723	0
tG(GCC)G2	DGY1736-3	0	1736	trip4	2.725747	0
tG(GCC)G2	DGY1740-1	0	1740	quad	2.547525	0
tG(GCC)G2	DGY1740-3	0	1740	quad	2.246865	0
tG(GCC)G2	DGY1744-1	2	1744	iso	2.632586	0.7597092744548517
tG(GCC)G2	DGY1744-2	0	1744	iso	2.960291	0
tG(GCC)G2	DGY1744-3	1	1744	iso	3.228114	0.3097784031171142
tG(GCC)G2	DGY1747-1	3	1747	trip2	2.664958	1.1257213059267726
tG(GCC)G2	DGY1747-3	0	1747	trip2	2.906635	0
tG(GCC)G2	DGY1751-1	2	1751	trip3	3.48179	0.574417181966747
tG(GCC)G2	DGY1751-2	0	1751	trip3	3.595482	0
YGR218W	DGY1657-1	256	1657	eu	2.608768	98.13061184436485
YGR218W	DGY1657-2	185	1657	eu	2.385322	77.55766307441931
YGR218W	DGY1657-3	151	1657	eu	3.834774	39.37650562979722
YGR218W	DGY1728-1	47	1728	aneu	0.832359	56.46602007066662
YGR218W	DGY1728-2	83	1728	aneu	1.769253	46.912454013077834
YGR218W	DGY1728-3	140	1728	aneu	3.386347	41.3424849845571
YGR218W	DGY1734-1	177	1734	trip1	1.691849	104.6192656673261
YGR218W	DGY1734-2	71	1734	trip1	1.469337	48.32111353624118
YGR218W	DGY1734-3	144	1734	trip1	3.603161	39.96490858998529
YGR218W	DGY1736-1	125	1736	trip4	2.408377	51.9021731232278
YGR218W	DGY1736-2	211	1736	trip4	3.239723	65.12902491972308
YGR218W	DGY1736-3	146	1736	trip4	2.725747	53.56329842791719
YGR218W	DGY1740-1	246	1740	quad	2.547525	96.56431242087909
YGR218W	DGY1740-3	139	1740	quad	2.246865	61.863974916160956
YGR218W	DGY1744-1	82	1744	iso	2.632586	31.148080252648917
YGR218W	DGY1744-2	150	1744	iso	2.960291	50.67069419864466
YGR218W	DGY1744-3	153	1744	iso	3.228114	47.39609567691847
YGR218W	DGY1747-1	37	1747	trip2	2.664958	13.883896106430196
YGR218W	DGY1747-3	121	1747	trip2	2.906635	41.62889389276603
YGR218W	DGY1751-1	135	1751	trip3	3.48179	38.77315978275542
YGR218W	DGY1751-2	152	1751	trip3	3.595482	42.27527769573036
YGR220C	DGY1657-1	98	1657	eu	2.608768	37.56562484667092
YGR220C	DGY1657-2	100	1657	eu	2.385322	41.92306112130773
YGR220C	DGY1657-3	73	1657	eu	3.834774	19.036323913743026
YGR220C	DGY1728-1	22	1728	aneu	0.832359	26.430903011801398
YGR220C	DGY1728-2	70	1728	aneu	1.769253	39.56472025199336
YGR220C	DGY1728-3	122	1728	aneu	3.386347	36.02702262939976
YGR220C	DGY1734-1	84	1734	trip1	1.691849	49.64982099466324
YGR220C	DGY1734-2	50	1734	trip1	1.469337	34.028953194536044
YGR220C	DGY1734-3	74	1734	trip1	3.603161	20.537522469853553
YGR220C	DGY1736-1	93	1736	trip4	2.408377	38.61521680368148
YGR220C	DGY1736-2	81	1736	trip4	3.239723	25.002137528424498
YGR220C	DGY1736-3	65	1736	trip4	2.725747	23.846673957634366
YGR220C	DGY1740-1	103	1740	quad	2.547525	40.43139910305101
YGR220C	DGY1740-3	67	1740	quad	2.246865	29.819326038725066
YGR220C	DGY1744-1	42	1744	iso	2.632586	15.953894763551885
YGR220C	DGY1744-2	80	1744	iso	2.960291	27.024370239277154
YGR220C	DGY1744-3	56	1744	iso	3.228114	17.347590574558396
YGR220C	DGY1747-1	61	1747	trip2	2.664958	22.889666553844375
YGR220C	DGY1747-3	64	1747	trip2	2.906635	22.018588505264677
YGR220C	DGY1751-1	85	1751	trip3	3.48179	24.412730233586746
YGR220C	DGY1751-2	44	1751	trip3	3.595482	12.237580385606158
YGR221C	DGY1657-1	108	1657	eu	2.608768	41.39885187184142
YGR221C	DGY1657-2	120	1657	eu	2.385322	50.30767334556928
YGR221C	DGY1657-3	82	1657	eu	3.834774	21.383267957903126
YGR221C	DGY1728-1	33	1728	aneu	0.832359	39.6463545177021
YGR221C	DGY1728-2	80	1728	aneu	1.769253	45.216823145135265
YGR221C	DGY1728-3	89	1728	aneu	3.386347	26.2820083116113
YGR221C	DGY1734-1	98	1734	trip1	1.691849	57.92479116044044
YGR221C	DGY1734-2	86	1734	trip1	1.469337	58.52979949460199
YGR221C	DGY1734-3	56	1734	trip1	3.603161	15.541908896105392
YGR221C	DGY1736-1	111	1736	trip4	2.408377	46.08912973342628
YGR221C	DGY1736-2	100	1736	trip4	3.239723	30.866836454845057
YGR221C	DGY1736-3	127	1736	trip4	2.725747	46.592732194147146
YGR221C	DGY1740-1	129	1740	quad	2.547525	50.63738334265611
YGR221C	DGY1740-3	95	1740	quad	2.246865	42.28113393550569
YGR221C	DGY1744-1	36	1744	iso	2.632586	13.67476694018733
YGR221C	DGY1744-2	109	1744	iso	2.960291	36.820704451015125
YGR221C	DGY1744-3	71	1744	iso	3.228114	21.994266621315106
YGR221C	DGY1747-1	86	1747	trip2	2.664958	32.27067743656748
YGR221C	DGY1747-3	75	1747	trip2	2.906635	25.803033404607046
YGR221C	DGY1751-1	120	1751	trip3	3.48179	34.46503091800482
YGR221C	DGY1751-2	91	1751	trip3	3.595482	25.309541252049097
snR7-L	DGY1657-1	12	1657	eu	2.608768	4.599872430204602
snR7-L	DGY1657-2	14	1657	eu	2.385322	5.869228556983082
snR7-L	DGY1657-3	21	1657	eu	3.834774	5.476202769706898
snR7-L	DGY1728-1	0	1728	aneu	0.832359	0
snR7-L	DGY1728-2	0	1728	aneu	1.769253	0
snR7-L	DGY1728-3	4	1728	aneu	3.386347	1.1812138567016315
snR7-L	DGY1734-1	3	1734	trip1	1.691849	1.7732078926665442
snR7-L	DGY1734-2	0	1734	trip1	1.469337	0
snR7-L	DGY1734-3	17	1734	trip1	3.603161	4.718079486317708
snR7-L	DGY1736-1	4	1736	trip4	2.408377	1.6608695399432896
snR7-L	DGY1736-2	5	1736	trip4	3.239723	1.5433418227422528
snR7-L	DGY1736-3	8	1736	trip4	2.725747	2.9349752563242295
snR7-L	DGY1740-1	3	1740	quad	2.547525	1.1776135661082816
snR7-L	DGY1740-3	1	1740	quad	2.246865	0.4450645677421652
snR7-L	DGY1744-1	0	1744	iso	2.632586	0
snR7-L	DGY1744-2	7	1744	iso	2.960291	2.364632395936751
snR7-L	DGY1744-3	3	1744	iso	3.228114	0.9293352093513426
snR7-L	DGY1747-1	1	1747	trip2	2.664958	0.3752404353089242
snR7-L	DGY1747-3	4	1747	trip2	2.906635	1.3761617815790423
snR7-L	DGY1751-1	1	1751	trip3	3.48179	0.2872085909833735
snR7-L	DGY1751-2	5	1751	trip3	3.595482	1.3906341347279725
snR7-S	DGY1657-1	12	1657	eu	2.608768	4.599872430204602
snR7-S	DGY1657-2	14	1657	eu	2.385322	5.869228556983082
snR7-S	DGY1657-3	21	1657	eu	3.834774	5.476202769706898
snR7-S	DGY1728-1	0	1728	aneu	0.832359	0
snR7-S	DGY1728-2	0	1728	aneu	1.769253	0
snR7-S	DGY1728-3	4	1728	aneu	3.386347	1.1812138567016315
snR7-S	DGY1734-1	3	1734	trip1	1.691849	1.7732078926665442
snR7-S	DGY1734-2	0	1734	trip1	1.469337	0
snR7-S	DGY1734-3	17	1734	trip1	3.603161	4.718079486317708
snR7-S	DGY1736-1	4	1736	trip4	2.408377	1.6608695399432896
snR7-S	DGY1736-2	5	1736	trip4	3.239723	1.5433418227422528
snR7-S	DGY1736-3	8	1736	trip4	2.725747	2.9349752563242295
snR7-S	DGY1740-1	3	1740	quad	2.547525	1.1776135661082816
snR7-S	DGY1740-3	1	1740	quad	2.246865	0.4450645677421652
snR7-S	DGY1744-1	0	1744	iso	2.632586	0
snR7-S	DGY1744-2	7	1744	iso	2.960291	2.364632395936751
snR7-S	DGY1744-3	3	1744	iso	3.228114	0.9293352093513426
snR7-S	DGY1747-1	1	1747	trip2	2.664958	0.3752404353089242
snR7-S	DGY1747-3	4	1747	trip2	2.906635	1.3761617815790423
snR7-S	DGY1751-1	1	1751	trip3	3.48179	0.2872085909833735
snR7-S	DGY1751-2	5	1751	trip3	3.595482	1.3906341347279725
YGR222W	DGY1657-1	80	1657	eu	2.608768	30.665816201364017
YGR222W	DGY1657-2	85	1657	eu	2.385322	35.63460195311157
YGR222W	DGY1657-3	74	1657	eu	3.834774	19.29709547420526
YGR222W	DGY1728-1	8	1728	aneu	0.832359	9.611237458836873
YGR222W	DGY1728-2	31	1728	aneu	1.769253	17.521518968739915
YGR222W	DGY1728-3	67	1728	aneu	3.386347	19.785332099752328
YGR222W	DGY1734-1	78	1734	trip1	1.691849	46.10340520933015
YGR222W	DGY1734-2	36	1734	trip1	1.469337	24.500846300065948
YGR222W	DGY1734-3	57	1734	trip1	3.603161	15.819442983535845
YGR222W	DGY1736-1	52	1736	trip4	2.408377	21.591304019262765
YGR222W	DGY1736-2	61	1736	trip4	3.239723	18.828770237455487
YGR222W	DGY1736-3	57	1736	trip4	2.725747	20.911698701310137
YGR222W	DGY1740-1	51	1740	quad	2.547525	20.019430623840787
YGR222W	DGY1740-3	66	1740	quad	2.246865	29.3742614709829
YGR222W	DGY1744-1	31	1744	iso	2.632586	11.775493754050201
YGR222W	DGY1744-2	58	1744	iso	2.960291	19.59266842347594
YGR222W	DGY1744-3	48	1744	iso	3.228114	14.869363349621482
YGR222W	DGY1747-1	19	1747	trip2	2.664958	7.12956827086956
YGR222W	DGY1747-3	32	1747	trip2	2.906635	11.009294252632339
YGR222W	DGY1751-1	75	1751	trip3	3.48179	21.54064432375301
YGR222W	DGY1751-2	55	1751	trip3	3.595482	15.296975482007698
YBR028C	DGY1657-1	146	1657	eu	2.608768	55.96511456748933
YBR028C	DGY1657-2	103	1657	eu	2.385322	43.18075295494696
YBR028C	DGY1657-3	105	1657	eu	3.834774	27.38101384853449
YBR028C	DGY1728-1	34	1728	aneu	0.832359	40.84775920005671
YBR028C	DGY1728-2	75	1728	aneu	1.769253	42.39077169856431
YBR028C	DGY1728-3	86	1728	aneu	3.386347	25.396097919085076
YBR028C	DGY1734-1	132	1734	trip1	1.691849	78.02114727732794
YBR028C	DGY1734-2	91	1734	trip1	1.469337	61.932694814055594
YBR028C	DGY1734-3	64	1734	trip1	3.603161	17.76218159554902
YBR028C	DGY1736-1	111	1736	trip4	2.408377	46.08912973342628
YBR028C	DGY1736-2	155	1736	trip4	3.239723	47.84359650500984
YBR028C	DGY1736-3	120	1736	trip4	2.725747	44.02462884486344
YBR028C	DGY1740-1	149	1740	quad	2.547525	58.488140450044654
YBR028C	DGY1740-3	125	1740	quad	2.246865	55.63307096777065
YBR028C	DGY1744-1	73	1744	iso	2.632586	27.729388517602086
YBR028C	DGY1744-2	117	1744	iso	2.960291	39.52314147494284
YBR028C	DGY1744-3	120	1744	iso	3.228114	37.1734083740537
YBR028C	DGY1747-1	80	1747	trip2	2.664958	30.019234824713937
YBR028C	DGY1747-3	97	1747	trip2	2.906635	33.37192320329178
YBR028C	DGY1751-1	97	1751	trip3	3.48179	27.859233325387226
YBR028C	DGY1751-2	58	1751	trip3	3.595482	16.13135596284448
YGR223C	DGY1657-1	90	1657	eu	2.608768	34.49904322653452
YGR223C	DGY1657-2	70	1657	eu	2.385322	29.34614278491541
YGR223C	DGY1657-3	74	1657	eu	3.834774	19.29709547420526
YGR223C	DGY1728-1	35	1728	aneu	0.832359	42.049163882411314
YGR223C	DGY1728-2	67	1728	aneu	1.769253	37.86908938405078
YGR223C	DGY1728-3	59	1728	aneu	3.386347	17.422904386349064
YGR223C	DGY1734-1	78	1734	trip1	1.691849	46.10340520933015
YGR223C	DGY1734-2	75	1734	trip1	1.469337	51.043429791804066
YGR223C	DGY1734-3	32	1734	trip1	3.603161	8.88109079777451
YGR223C	DGY1736-1	72	1736	trip4	2.408377	29.89565171897921
YGR223C	DGY1736-2	87	1736	trip4	3.239723	26.8541477157152
YGR223C	DGY1736-3	54	1736	trip4	2.725747	19.811082980188548
YGR223C	DGY1740-1	80	1740	quad	2.547525	31.403028429554176
YGR223C	DGY1740-3	71	1740	quad	2.246865	31.59958430969373
YGR223C	DGY1744-1	45	1744	iso	2.632586	17.093458675234164
YGR223C	DGY1744-2	96	1744	iso	2.960291	32.42924428713258
YGR223C	DGY1744-3	70	1744	iso	3.228114	21.684488218197995
YGR223C	DGY1747-1	107	1747	trip2	2.664958	40.150726578054886
YGR223C	DGY1747-3	65	1747	trip2	2.906635	22.36262895065944
YGR223C	DGY1751-1	90	1751	trip3	3.48179	25.848773188503614
YGR223C	DGY1751-2	42	1751	trip3	3.595482	11.681326731714968
YGR224W	DGY1657-1	0	1657	eu	2.608768	0
YGR224W	DGY1657-2	1	1657	eu	2.385322	0.4192306112130773
YGR224W	DGY1657-3	0	1657	eu	3.834774	0
YGR224W	DGY1728-1	0	1728	aneu	0.832359	0
YGR224W	DGY1728-2	0	1728	aneu	1.769253	0
YGR224W	DGY1728-3	0	1728	aneu	3.386347	0
YGR224W	DGY1734-1	1	1734	trip1	1.691849	0.5910692975555147
YGR224W	DGY1734-2	0	1734	trip1	1.469337	0
YGR224W	DGY1734-3	1	1734	trip1	3.603161	0.27753408743045344
YGR224W	DGY1736-1	1	1736	trip4	2.408377	0.4152173849858224
YGR224W	DGY1736-2	0	1736	trip4	3.239723	0
YGR224W	DGY1736-3	0	1736	trip4	2.725747	0
YGR224W	DGY1740-1	0	1740	quad	2.547525	0
YGR224W	DGY1740-3	0	1740	quad	2.246865	0
YGR224W	DGY1744-1	1	1744	iso	2.632586	0.37985463722742585
YGR224W	DGY1744-2	0	1744	iso	2.960291	0
YGR224W	DGY1744-3	0	1744	iso	3.228114	0
YGR224W	DGY1747-1	2	1747	trip2	2.664958	0.7504808706178484
YGR224W	DGY1747-3	0	1747	trip2	2.906635	0
YGR224W	DGY1751-1	1	1751	trip3	3.48179	0.2872085909833735
YGR224W	DGY1751-2	0	1751	trip3	3.595482	0
YGR225W	DGY1657-1	10	1657	eu	2.608768	3.833227025170502
YGR225W	DGY1657-2	8	1657	eu	2.385322	3.3538448897046185
YGR225W	DGY1657-3	2	1657	eu	3.834774	0.5215431209244665
YGR225W	DGY1728-1	0	1728	aneu	0.832359	0
YGR225W	DGY1728-2	0	1728	aneu	1.769253	0
YGR225W	DGY1728-3	0	1728	aneu	3.386347	0
YGR225W	DGY1734-1	1	1734	trip1	1.691849	0.5910692975555147
YGR225W	DGY1734-2	0	1734	trip1	1.469337	0
YGR225W	DGY1734-3	0	1734	trip1	3.603161	0
YGR225W	DGY1736-1	1	1736	trip4	2.408377	0.4152173849858224
YGR225W	DGY1736-2	3	1736	trip4	3.239723	0.9260050936453518
YGR225W	DGY1736-3	2	1736	trip4	2.725747	0.7337438140810574
YGR225W	DGY1740-1	2	1740	quad	2.547525	0.7850757107388544
YGR225W	DGY1740-3	2	1740	quad	2.246865	0.8901291354843304
YGR225W	DGY1744-1	1	1744	iso	2.632586	0.37985463722742585
YGR225W	DGY1744-2	2	1744	iso	2.960291	0.6756092559819289
YGR225W	DGY1744-3	0	1744	iso	3.228114	0
YGR225W	DGY1747-1	0	1747	trip2	2.664958	0
YGR225W	DGY1747-3	2	1747	trip2	2.906635	0.6880808907895212
YGR225W	DGY1751-1	5	1751	trip3	3.48179	1.4360429549168674
YGR225W	DGY1751-2	4	1751	trip3	3.595482	1.112507307782378
YGR227W	DGY1657-1	73	1657	eu	2.608768	27.982557283744665
YGR227W	DGY1657-2	85	1657	eu	2.385322	35.63460195311157
YGR227W	DGY1657-3	57	1657	eu	3.834774	14.863978946347295
YGR227W	DGY1728-1	28	1728	aneu	0.832359	33.63933110592905
YGR227W	DGY1728-2	42	1728	aneu	1.769253	23.738832151196014
YGR227W	DGY1728-3	47	1728	aneu	3.386347	13.87926281624417
YGR227W	DGY1734-1	67	1734	trip1	1.691849	39.601642936219484
YGR227W	DGY1734-2	34	1734	trip1	1.469337	23.139688172284508
YGR227W	DGY1734-3	47	1734	trip1	3.603161	13.04410210923131
YGR227W	DGY1736-1	50	1736	trip4	2.408377	20.76086924929112
YGR227W	DGY1736-2	58	1736	trip4	3.239723	17.902765143810132
YGR227W	DGY1736-3	44	1736	trip4	2.725747	16.142363909783263
YGR227W	DGY1740-1	74	1740	quad	2.547525	29.047801297337614
YGR227W	DGY1740-3	55	1740	quad	2.246865	24.478551225819086
YGR227W	DGY1744-1	26	1744	iso	2.632586	9.876220567913071
YGR227W	DGY1744-2	44	1744	iso	2.960291	14.863403631602434
YGR227W	DGY1744-3	44	1744	iso	3.228114	13.630249737153024
YGR227W	DGY1747-1	37	1747	trip2	2.664958	13.883896106430196
YGR227W	DGY1747-3	41	1747	trip2	2.906635	14.105658261185184
YGR227W	DGY1751-1	45	1751	trip3	3.48179	12.924386594251807
YGR227W	DGY1751-2	34	1751	trip3	3.595482	9.456312116150213
YGR229C	DGY1657-1	407	1657	eu	2.608768	156.01233992443943
YGR229C	DGY1657-2	272	1657	eu	2.385322	114.03072624995703
YGR229C	DGY1657-3	272	1657	eu	3.834774	70.92986444572745
YGR229C	DGY1728-1	180	1728	aneu	0.832359	216.25284282382964
YGR229C	DGY1728-2	271	1728	aneu	1.769253	153.1719884041457
YGR229C	DGY1728-3	487	1728	aneu	3.386347	143.81278705342365
YGR229C	DGY1734-1	416	1734	trip1	1.691849	245.88482778309412
YGR229C	DGY1734-2	390	1734	trip1	1.469337	265.4258349173811
YGR229C	DGY1734-3	175	1734	trip1	3.603161	48.56846530032935
YGR229C	DGY1736-1	462	1736	trip4	2.408377	191.83043186344995
YGR229C	DGY1736-2	444	1736	trip4	3.239723	137.04875385951206
YGR229C	DGY1736-3	388	1736	trip4	2.725747	142.34629993172513
YGR229C	DGY1740-1	388	1740	quad	2.547525	152.30468788333775
YGR229C	DGY1740-3	351	1740	quad	2.246865	156.21766327749998
YGR229C	DGY1744-1	166	1744	iso	2.632586	63.05586977975269
YGR229C	DGY1744-2	456	1744	iso	2.960291	154.03891036387978
YGR229C	DGY1744-3	404	1744	iso	3.228114	125.15047485931413
YGR229C	DGY1747-1	477	1747	trip2	2.664958	178.98968764235684
YGR229C	DGY1747-3	259	1747	trip2	2.906635	89.106475357243
YGR229C	DGY1751-1	332	1751	trip3	3.48179	95.35325220648
YGR229C	DGY1751-2	165	1751	trip3	3.595482	45.890926446023094
YGR230W	DGY1657-1	47	1657	eu	2.608768	18.01616701830136
YGR230W	DGY1657-2	54	1657	eu	2.385322	22.638453005506175
YGR230W	DGY1657-3	63	1657	eu	3.834774	16.428608309120694
YGR230W	DGY1728-1	10	1728	aneu	0.832359	12.01404682354609
YGR230W	DGY1728-2	29	1728	aneu	1.769253	16.391098390111534
YGR230W	DGY1728-3	40	1728	aneu	3.386347	11.812138567016316
YGR230W	DGY1734-1	50	1734	trip1	1.691849	29.553464877775735
YGR230W	DGY1734-2	37	1734	trip1	1.469337	25.18142536395667
YGR230W	DGY1734-3	38	1734	trip1	3.603161	10.54629532235723
YGR230W	DGY1736-1	36	1736	trip4	2.408377	14.947825859489605
YGR230W	DGY1736-2	25	1736	trip4	3.239723	7.716709113711264
YGR230W	DGY1736-3	46	1736	trip4	2.725747	16.87610772386432
YGR230W	DGY1740-1	42	1740	quad	2.547525	16.486589925515943
YGR230W	DGY1740-3	31	1740	quad	2.246865	13.797001600007121
YGR230W	DGY1744-1	21	1744	iso	2.632586	7.976947381775942
YGR230W	DGY1744-2	63	1744	iso	2.960291	21.28169156343076
YGR230W	DGY1744-3	47	1744	iso	3.228114	14.559584946504367
YGR230W	DGY1747-1	11	1747	trip2	2.664958	4.127644788398166
YGR230W	DGY1747-3	26	1747	trip2	2.906635	8.945051580263776
YGR230W	DGY1751-1	52	1751	trip3	3.48179	14.934846731135421
YGR230W	DGY1751-2	42	1751	trip3	3.595482	11.681326731714968
YGR231C	DGY1657-1	364	1657	eu	2.608768	139.52946371620627
YGR231C	DGY1657-2	277	1657	eu	2.385322	116.12687930602242
YGR231C	DGY1657-3	321	1657	eu	3.834774	83.70767090837687
YGR231C	DGY1728-1	143	1728	aneu	0.832359	171.8008695767091
YGR231C	DGY1728-2	287	1728	aneu	1.769253	162.21535303317276
YGR231C	DGY1728-3	431	1728	aneu	3.386347	127.2757930596008
YGR231C	DGY1734-1	426	1734	trip1	1.691849	251.79552075864927
YGR231C	DGY1734-2	289	1734	trip1	1.469337	196.68734946441833
YGR231C	DGY1734-3	202	1734	trip1	3.603161	56.06188566095159
YGR231C	DGY1736-1	289	1736	trip4	2.408377	119.99782426090266
YGR231C	DGY1736-2	366	1736	trip4	3.239723	112.9726214247329
YGR231C	DGY1736-3	306	1736	trip4	2.725747	112.26280355440178
YGR231C	DGY1740-1	341	1740	quad	2.547525	133.85540868097468
YGR231C	DGY1740-3	269	1740	quad	2.246865	119.72236872264243
YGR231C	DGY1744-1	181	1744	iso	2.632586	68.75368933816408
YGR231C	DGY1744-2	393	1744	iso	2.960291	132.757218800449
YGR231C	DGY1744-3	339	1744	iso	3.228114	105.01487865670171
YGR231C	DGY1747-1	344	1747	trip2	2.664958	129.08270974626993
YGR231C	DGY1747-3	214	1747	trip2	2.906635	73.62465531447877
YGR231C	DGY1751-1	365	1751	trip3	3.48179	104.83113570893133
YGR231C	DGY1751-2	145	1751	trip3	3.595482	40.3283899071112
YGR232W	DGY1657-1	80	1657	eu	2.608768	30.665816201364017
YGR232W	DGY1657-2	131	1657	eu	2.385322	54.91921006891313
YGR232W	DGY1657-3	103	1657	eu	3.834774	26.859470727610024
YGR232W	DGY1728-1	14	1728	aneu	0.832359	16.819665552964526
YGR232W	DGY1728-2	34	1728	aneu	1.769253	19.217149836682488
YGR232W	DGY1728-3	74	1728	aneu	3.386347	21.852456348980184
YGR232W	DGY1734-1	73	1734	trip1	1.691849	43.14805872155257
YGR232W	DGY1734-2	44	1734	trip1	1.469337	29.945478811191716
YGR232W	DGY1734-3	85	1734	trip1	3.603161	23.590397431588542
YGR232W	DGY1736-1	53	1736	trip4	2.408377	22.006521404248584
YGR232W	DGY1736-2	62	1736	trip4	3.239723	19.137438602003936
YGR232W	DGY1736-3	60	1736	trip4	2.725747	22.01231442243172
YGR232W	DGY1740-1	59	1740	quad	2.547525	23.159733466796204
YGR232W	DGY1740-3	50	1740	quad	2.246865	22.25322838710826
YGR232W	DGY1744-1	27	1744	iso	2.632586	10.256075205140498
YGR232W	DGY1744-2	53	1744	iso	2.960291	17.903645283521115
YGR232W	DGY1744-3	54	1744	iso	3.228114	16.728033768324167
YGR232W	DGY1747-1	32	1747	trip2	2.664958	12.007693929885574
YGR232W	DGY1747-3	37	1747	trip2	2.906635	12.729496479606143
YGR232W	DGY1751-1	72	1751	trip3	3.48179	20.67901855080289
YGR232W	DGY1751-2	83	1751	trip3	3.595482	23.084526636484345
YGR233C	DGY1657-1	192	1657	eu	2.608768	73.59795888327363
YGR233C	DGY1657-2	142	1657	eu	2.385322	59.53074679225698
YGR233C	DGY1657-3	85	1657	eu	3.834774	22.165582639289827
YGR233C	DGY1728-1	38	1728	aneu	0.832359	45.65337792947514
YGR233C	DGY1728-2	60	1728	aneu	1.769253	33.91261735885145
YGR233C	DGY1728-3	72	1728	aneu	3.386347	21.261849420629368
YGR233C	DGY1734-1	148	1734	trip1	1.691849	87.47825603821617
YGR233C	DGY1734-2	87	1734	trip1	1.469337	59.210378558492714
YGR233C	DGY1734-3	58	1734	trip1	3.603161	16.0969770709663
YGR233C	DGY1736-1	116	1736	trip4	2.408377	48.1652166583554
YGR233C	DGY1736-2	201	1736	trip4	3.239723	62.04234127423857
YGR233C	DGY1736-3	115	1736	trip4	2.725747	42.1902693096608
YGR233C	DGY1740-1	196	1740	quad	2.547525	76.93741965240774
YGR233C	DGY1740-3	143	1740	quad	2.246865	63.64423318712962
YGR233C	DGY1744-1	67	1744	iso	2.632586	25.45026069423753
YGR233C	DGY1744-2	103	1744	iso	2.960291	34.793876683069335
YGR233C	DGY1744-3	132	1744	iso	3.228114	40.890749211459074
YGR233C	DGY1747-1	84	1747	trip2	2.664958	31.520196565949632
YGR233C	DGY1747-3	106	1747	trip2	2.906635	36.468287211844626
YGR233C	DGY1751-1	34	1751	trip3	3.48179	9.7650920934347
YGR233C	DGY1751-2	17	1751	trip3	3.595482	4.728156058075107
YGR234W	DGY1657-1	1745	1657	eu	2.608768	668.8981158922526
YGR234W	DGY1657-2	824	1657	eu	2.385322	345.4460236395757
YGR234W	DGY1657-3	896	1657	eu	3.834774	233.651318174161
YGR234W	DGY1728-1	194	1728	aneu	0.832359	233.07250837679416
YGR234W	DGY1728-2	612	1728	aneu	1.769253	345.9086970602848
YGR234W	DGY1728-3	722	1728	aneu	3.386347	213.2091011346445
YGR234W	DGY1734-1	224	1734	trip1	1.691849	132.3995226524353
YGR234W	DGY1734-2	395	1734	trip1	1.469337	268.8287302368347
YGR234W	DGY1734-3	266	1734	trip1	3.603161	73.82406725650061
YGR234W	DGY1736-1	916	1736	trip4	2.408377	380.3391246470133
YGR234W	DGY1736-2	690	1736	trip4	3.239723	212.9811715384309
YGR234W	DGY1736-3	808	1736	trip4	2.725747	296.4325008887472
YGR234W	DGY1740-1	372	1740	quad	2.547525	146.02408219742694
YGR234W	DGY1740-3	358	1740	quad	2.246865	159.33311525169512
YGR234W	DGY1744-1	302	1744	iso	2.632586	114.7161004426826
YGR234W	DGY1744-2	976	1744	iso	2.960291	329.6973169191813
YGR234W	DGY1744-3	546	1744	iso	3.228114	169.13900810194434
YGR234W	DGY1747-1	150	1747	trip2	2.664958	56.28606529633863
YGR234W	DGY1747-3	186	1747	trip2	2.906635	63.99152284342547
YGR234W	DGY1751-1	847	1751	trip3	3.48179	243.26567656291735
YGR234W	DGY1751-2	446	1751	trip3	3.595482	124.04456481773515
YBR029C	DGY1657-1	324	1657	eu	2.608768	124.19655561552426
YBR029C	DGY1657-2	208	1657	eu	2.385322	87.19996713232008
YBR029C	DGY1657-3	130	1657	eu	3.834774	33.90030286009032
YBR029C	DGY1728-1	161	1728	aneu	0.832359	193.42615385909207
YBR029C	DGY1728-2	293	1728	aneu	1.769253	165.6066147690579
YBR029C	DGY1728-3	179	1728	aneu	3.386347	52.85932008739801
YBR029C	DGY1734-1	255	1734	trip1	1.691849	150.72267087665625
YBR029C	DGY1734-2	187	1734	trip1	1.469337	127.2682849475648
YBR029C	DGY1734-3	133	1734	trip1	3.603161	36.912033628250306
YBR029C	DGY1736-1	267	1736	trip4	2.408377	110.86304179121457
YBR029C	DGY1736-2	274	1736	trip4	3.239723	84.57513188627546
YBR029C	DGY1736-3	244	1736	trip4	2.725747	89.516745317889
YBR029C	DGY1740-1	264	1740	quad	2.547525	103.62999381752878
YBR029C	DGY1740-3	209	1740	quad	2.246865	93.01849465811252
YBR029C	DGY1744-1	72	1744	iso	2.632586	27.34953388037466
YBR029C	DGY1744-2	232	1744	iso	2.960291	78.37067369390375
YBR029C	DGY1744-3	193	1744	iso	3.228114	59.78723180160304
YBR029C	DGY1747-1	378	1747	trip2	2.664958	141.84088454677334
YBR029C	DGY1747-3	124	1747	trip2	2.906635	42.66101522895031
YBR029C	DGY1751-1	162	1751	trip3	3.48179	46.5277917393065
YBR029C	DGY1751-2	133	1751	trip3	3.595482	36.99086798376407
YGR235C	DGY1657-1	182	1657	eu	2.608768	69.76473185810313
YGR235C	DGY1657-2	148	1657	eu	2.385322	62.04613045953544
YGR235C	DGY1657-3	160	1657	eu	3.834774	41.72344967395732
YGR235C	DGY1728-1	66	1728	aneu	0.832359	79.2927090354042
YGR235C	DGY1728-2	160	1728	aneu	1.769253	90.43364629027053
YGR235C	DGY1728-3	167	1728	aneu	3.386347	49.315678517293115
YGR235C	DGY1734-1	198	1734	trip1	1.691849	117.03172091599191
YGR235C	DGY1734-2	131	1734	trip1	1.469337	89.15585736968443
YGR235C	DGY1734-3	100	1734	trip1	3.603161	27.75340874304534
YGR235C	DGY1736-1	145	1736	trip4	2.408377	60.20652082294424
YGR235C	DGY1736-2	130	1736	trip4	3.239723	40.126887391298574
YGR235C	DGY1736-3	162	1736	trip4	2.725747	59.43324894056565
YGR235C	DGY1740-1	134	1740	quad	2.547525	52.600072619503244
YGR235C	DGY1740-3	133	1740	quad	2.246865	59.19358750970797
YGR235C	DGY1744-1	58	1744	iso	2.632586	22.031568959190697
YGR235C	DGY1744-2	170	1744	iso	2.960291	57.426786758463955
YGR235C	DGY1744-3	118	1744	iso	3.228114	36.55385156781947
YGR235C	DGY1747-1	115	1747	trip2	2.664958	43.152650060526284
YGR235C	DGY1747-3	101	1747	trip2	2.906635	34.74808498487082
YGR235C	DGY1751-1	147	1751	trip3	3.48179	42.2196628745559
YGR235C	DGY1751-2	61	1751	trip3	3.595482	16.965736443681266
YGR236C	DGY1657-1	2	1657	eu	2.608768	0.7666454050341004
YGR236C	DGY1657-2	3	1657	eu	2.385322	1.257691833639232
YGR236C	DGY1657-3	4	1657	eu	3.834774	1.043086241848933
YGR236C	DGY1728-1	2	1728	aneu	0.832359	2.4028093647092184
YGR236C	DGY1728-2	3	1728	aneu	1.769253	1.6956308679425725
YGR236C	DGY1728-3	2	1728	aneu	3.386347	0.5906069283508157
YGR236C	DGY1734-1	3	1734	trip1	1.691849	1.7732078926665442
YGR236C	DGY1734-2	2	1734	trip1	1.469337	1.3611581277814417
YGR236C	DGY1734-3	0	1734	trip1	3.603161	0
YGR236C	DGY1736-1	0	1736	trip4	2.408377	0
YGR236C	DGY1736-2	1	1736	trip4	3.239723	0.3086683645484506
YGR236C	DGY1736-3	0	1736	trip4	2.725747	0
YGR236C	DGY1740-1	2	1740	quad	2.547525	0.7850757107388544
YGR236C	DGY1740-3	1	1740	quad	2.246865	0.4450645677421652
YGR236C	DGY1744-1	0	1744	iso	2.632586	0
YGR236C	DGY1744-2	5	1744	iso	2.960291	1.6890231399548221
YGR236C	DGY1744-3	0	1744	iso	3.228114	0
YGR236C	DGY1747-1	1	1747	trip2	2.664958	0.3752404353089242
YGR236C	DGY1747-3	1	1747	trip2	2.906635	0.3440404453947606
YGR236C	DGY1751-1	1	1751	trip3	3.48179	0.2872085909833735
YGR236C	DGY1751-2	1	1751	trip3	3.595482	0.2781268269455945
YGR237C	DGY1657-1	132	1657	eu	2.608768	50.59859673225063
YGR237C	DGY1657-2	111	1657	eu	2.385322	46.534597844651586
YGR237C	DGY1657-3	100	1657	eu	3.834774	26.077156046223326
YGR237C	DGY1728-1	45	1728	aneu	0.832359	54.06321070595741
YGR237C	DGY1728-2	97	1728	aneu	1.769253	54.825398063476506
YGR237C	DGY1728-3	142	1728	aneu	3.386347	41.93309191290792
YGR237C	DGY1734-1	151	1734	trip1	1.691849	89.25146393088272
YGR237C	DGY1734-2	107	1734	trip1	1.469337	72.82195983630713
YGR237C	DGY1734-3	88	1734	trip1	3.603161	24.422999693879902
YGR237C	DGY1736-1	98	1736	trip4	2.408377	40.69130372861059
YGR237C	DGY1736-2	150	1736	trip4	3.239723	46.300254682267585
YGR237C	DGY1736-3	95	1736	trip4	2.725747	34.85283116885022
YGR237C	DGY1740-1	105	1740	quad	2.547525	41.21647481378986
YGR237C	DGY1740-3	92	1740	quad	2.246865	40.9459402322792
YGR237C	DGY1744-1	77	1744	iso	2.632586	29.248807066511787
YGR237C	DGY1744-2	153	1744	iso	2.960291	51.684108082617556
YGR237C	DGY1744-3	153	1744	iso	3.228114	47.39609567691847
YGR237C	DGY1747-1	122	1747	trip2	2.664958	45.77933310768875
YGR237C	DGY1747-3	77	1747	trip2	2.906635	26.491114295396567
YGR237C	DGY1751-1	150	1751	trip3	3.48179	43.08128864750602
YGR237C	DGY1751-2	41	1751	trip3	3.595482	11.403199904769375
YGR238C	DGY1657-1	61	1657	eu	2.608768	23.382684853540063
YGR238C	DGY1657-2	40	1657	eu	2.385322	16.769224448523094
YGR238C	DGY1657-3	38	1657	eu	3.834774	9.909319297564863
YGR238C	DGY1728-1	9	1728	aneu	0.832359	10.812642141191482
YGR238C	DGY1728-2	17	1728	aneu	1.769253	9.608574918341244
YGR238C	DGY1728-3	45	1728	aneu	3.386347	13.288655887893354
YGR238C	DGY1734-1	57	1734	trip1	1.691849	33.69094996066434
YGR238C	DGY1734-2	25	1734	trip1	1.469337	17.014476597268022
YGR238C	DGY1734-3	23	1734	trip1	3.603161	6.383284010900429
YGR238C	DGY1736-1	49	1736	trip4	2.408377	20.345651864305296
YGR238C	DGY1736-2	50	1736	trip4	3.239723	15.433418227422528
YGR238C	DGY1736-3	57	1736	trip4	2.725747	20.911698701310137
YGR238C	DGY1740-1	67	1740	quad	2.547525	26.300036309751622
YGR238C	DGY1740-3	43	1740	quad	2.246865	19.1377764129131
YGR238C	DGY1744-1	27	1744	iso	2.632586	10.256075205140498
YGR238C	DGY1744-2	37	1744	iso	2.960291	12.498771235665684
YGR238C	DGY1744-3	50	1744	iso	3.228114	15.488920155855709
YGR238C	DGY1747-1	39	1747	trip2	2.664958	14.634376977048044
YGR238C	DGY1747-3	26	1747	trip2	2.906635	8.945051580263776
YGR238C	DGY1751-1	48	1751	trip3	3.48179	13.786012367201927
YGR238C	DGY1751-2	17	1751	trip3	3.595482	4.728156058075107
YGR239C	DGY1657-1	71	1657	eu	2.608768	27.215911878710564
YGR239C	DGY1657-2	106	1657	eu	2.385322	44.438444788586196
YGR239C	DGY1657-3	81	1657	eu	3.834774	21.122496397440894
YGR239C	DGY1728-1	44	1728	aneu	0.832359	52.861806023602796
YGR239C	DGY1728-2	72	1728	aneu	1.769253	40.69514083062174
YGR239C	DGY1728-3	86	1728	aneu	3.386347	25.396097919085076
YGR239C	DGY1734-1	105	1734	trip1	1.691849	62.062276243329045
YGR239C	DGY1734-2	57	1734	trip1	1.469337	38.793006641771086
YGR239C	DGY1734-3	83	1734	trip1	3.603161	23.035329256727636
YGR239C	DGY1736-1	66	1736	trip4	2.408377	27.404347409064275
YGR239C	DGY1736-2	72	1736	trip4	3.239723	22.22412224748844
YGR239C	DGY1736-3	55	1736	trip4	2.725747	20.177954887229077
YGR239C	DGY1740-1	64	1740	quad	2.547525	25.12242274364334
YGR239C	DGY1740-3	59	1740	quad	2.246865	26.258809496787745
YGR239C	DGY1744-1	20	1744	iso	2.632586	7.597092744548516
YGR239C	DGY1744-2	100	1744	iso	2.960291	33.78046279909644
YGR239C	DGY1744-3	59	1744	iso	3.228114	18.276925783909736
YGR239C	DGY1747-1	52	1747	trip2	2.664958	19.51250263606406
YGR239C	DGY1747-3	52	1747	trip2	2.906635	17.890103160527552
YGR239C	DGY1751-1	53	1751	trip3	3.48179	15.222055322118795
YGR239C	DGY1751-2	34	1751	trip3	3.595482	9.456312116150213
YGR240C	DGY1657-1	819	1657	eu	2.608768	313.9412933614641
YGR240C	DGY1657-2	542	1657	eu	2.385322	227.22299127748792
YGR240C	DGY1657-3	459	1657	eu	3.834774	119.69414625216505
YGR240C	DGY1728-1	246	1728	aneu	0.832359	295.54555185923385
YGR240C	DGY1728-2	363	1728	aneu	1.769253	205.17133502105125
YGR240C	DGY1728-3	305	1728	aneu	3.386347	90.0675565734994
YGR240C	DGY1734-1	569	1734	trip1	1.691849	336.3184303090879
YGR240C	DGY1734-2	290	1734	trip1	1.469337	197.36792852830905
YGR240C	DGY1734-3	376	1734	trip1	3.603161	104.35281687385049
YGR240C	DGY1736-1	423	1736	trip4	2.408377	175.63695384900285
YGR240C	DGY1736-2	629	1736	trip4	3.239723	194.1524013009754
YGR240C	DGY1736-3	492	1736	trip4	2.725747	180.5009782639401
YGR240C	DGY1740-1	785	1740	quad	2.547525	308.1422164650004
YGR240C	DGY1740-3	506	1740	quad	2.246865	225.2026712775356
YGR240C	DGY1744-1	365	1744	iso	2.632586	138.64694258801043
YGR240C	DGY1744-2	377	1744	iso	2.960291	127.3523447525936
YGR240C	DGY1744-3	388	1744	iso	3.228114	120.1940204094403
YGR240C	DGY1747-1	392	1747	trip2	2.664958	147.09425064109828
YGR240C	DGY1747-3	529	1747	trip2	2.906635	181.99739561382836
YGR240C	DGY1751-1	514	1751	trip3	3.48179	147.62521576545396
YGR240C	DGY1751-2	390	1751	trip3	3.595482	108.46946250878186
YGR240C-A	DGY1657-1	0	1657	eu	2.608768	0
YGR240C-A	DGY1657-2	2	1657	eu	2.385322	0.8384612224261546
YGR240C-A	DGY1657-3	1	1657	eu	3.834774	0.26077156046223327
YGR240C-A	DGY1728-1	0	1728	aneu	0.832359	0
YGR240C-A	DGY1728-2	0	1728	aneu	1.769253	0
YGR240C-A	DGY1728-3	3	1728	aneu	3.386347	0.8859103925262236
YGR240C-A	DGY1734-1	1	1734	trip1	1.691849	0.5910692975555147
YGR240C-A	DGY1734-2	4	1734	trip1	1.469337	2.7223162555628835
YGR240C-A	DGY1734-3	0	1734	trip1	3.603161	0
YGR240C-A	DGY1736-1	0	1736	trip4	2.408377	0
YGR240C-A	DGY1736-2	1	1736	trip4	3.239723	0.3086683645484506
YGR240C-A	DGY1736-3	0	1736	trip4	2.725747	0
YGR240C-A	DGY1740-1	0	1740	quad	2.547525	0
YGR240C-A	DGY1740-3	1	1740	quad	2.246865	0.4450645677421652
YGR240C-A	DGY1744-1	0	1744	iso	2.632586	0
YGR240C-A	DGY1744-2	3	1744	iso	2.960291	1.0134138839728932
YGR240C-A	DGY1744-3	3	1744	iso	3.228114	0.9293352093513426
YGR240C-A	DGY1747-1	0	1747	trip2	2.664958	0
YGR240C-A	DGY1747-3	2	1747	trip2	2.906635	0.6880808907895212
YGR240C-A	DGY1751-1	0	1751	trip3	3.48179	0
YGR240C-A	DGY1751-2	0	1751	trip3	3.595482	0
YGR241C	DGY1657-1	166	1657	eu	2.608768	63.63156861783033
YGR241C	DGY1657-2	129	1657	eu	2.385322	54.080748846486976
YGR241C	DGY1657-3	153	1657	eu	3.834774	39.898048750721685
YGR241C	DGY1728-1	99	1728	aneu	0.832359	118.9390635531063
YGR241C	DGY1728-2	200	1728	aneu	1.769253	113.04205786283816
YGR241C	DGY1728-3	155	1728	aneu	3.386347	45.77203694718822
YGR241C	DGY1734-1	175	1734	trip1	1.691849	103.43712707221508
YGR241C	DGY1734-2	188	1734	trip1	1.469337	127.94886401145551
YGR241C	DGY1734-3	73	1734	trip1	3.603161	20.2599883824231
YGR241C	DGY1736-1	158	1736	trip4	2.408377	65.60434682775994
YGR241C	DGY1736-2	172	1736	trip4	3.239723	53.0909587023335
YGR241C	DGY1736-3	124	1736	trip4	2.725747	45.492116473025554
YGR241C	DGY1740-1	177	1740	quad	2.547525	69.47920040038862
YGR241C	DGY1740-3	155	1740	quad	2.246865	68.9850080000356
YGR241C	DGY1744-1	93	1744	iso	2.632586	35.3264812621506
YGR241C	DGY1744-2	167	1744	iso	2.960291	56.41337287449106
YGR241C	DGY1744-3	140	1744	iso	3.228114	43.36897643639599
YGR241C	DGY1747-1	242	1747	trip2	2.664958	90.80818534475965
YGR241C	DGY1747-3	100	1747	trip2	2.906635	34.40404453947606
YGR241C	DGY1751-1	173	1751	trip3	3.48179	49.68708624012361
YGR241C	DGY1751-2	51	1751	trip3	3.595482	14.18446817422532
YGR243W	DGY1657-1	122	1657	eu	2.608768	46.765369707080126
YGR243W	DGY1657-2	68	1657	eu	2.385322	28.507681562489257
YGR243W	DGY1657-3	67	1657	eu	3.834774	17.471694550969627
YGR243W	DGY1728-1	35	1728	aneu	0.832359	42.049163882411314
YGR243W	DGY1728-2	128	1728	aneu	1.769253	72.34691703221642
YGR243W	DGY1728-3	142	1728	aneu	3.386347	41.93309191290792
YGR243W	DGY1734-1	93	1734	trip1	1.691849	54.96944467266287
YGR243W	DGY1734-2	56	1734	trip1	1.469337	38.11242757788037
YGR243W	DGY1734-3	42	1734	trip1	3.603161	11.656431672079044
YGR243W	DGY1736-1	59	1736	trip4	2.408377	24.49782571416352
YGR243W	DGY1736-2	80	1736	trip4	3.239723	24.693469163876046
YGR243W	DGY1736-3	53	1736	trip4	2.725747	19.444211073148022
YGR243W	DGY1740-1	99	1740	quad	2.547525	38.861247681573296
YGR243W	DGY1740-3	90	1740	quad	2.246865	40.05581109679486
YGR243W	DGY1744-1	25	1744	iso	2.632586	9.496365930685645
YGR243W	DGY1744-2	70	1744	iso	2.960291	23.64632395936751
YGR243W	DGY1744-3	44	1744	iso	3.228114	13.630249737153024
YGR243W	DGY1747-1	57	1747	trip2	2.664958	21.38870481260868
YGR243W	DGY1747-3	48	1747	trip2	2.906635	16.51394137894851
YGR243W	DGY1751-1	42	1751	trip3	3.48179	12.062760821301687
YGR243W	DGY1751-2	24	1751	trip3	3.595482	6.675043846694268
YGR244C	DGY1657-1	741	1657	eu	2.608768	284.0421225651342
YGR244C	DGY1657-2	567	1657	eu	2.385322	237.70375655781484
YGR244C	DGY1657-3	476	1657	eu	3.834774	124.12726278002303
YGR244C	DGY1728-1	319	1728	aneu	0.832359	383.2480936711203
YGR244C	DGY1728-2	456	1728	aneu	1.769253	257.735891927271
YGR244C	DGY1728-3	594	1728	aneu	3.386347	175.41025772019228
YGR244C	DGY1734-1	883	1734	trip1	1.691849	521.9141897415195
YGR244C	DGY1734-2	414	1734	trip1	1.469337	281.7597324507584
YGR244C	DGY1734-3	355	1734	trip1	3.603161	98.52460103781097
YGR244C	DGY1736-1	648	1736	trip4	2.408377	269.06086547081287
YGR244C	DGY1736-2	926	1736	trip4	3.239723	285.8269055718652
YGR244C	DGY1736-3	605	1736	trip4	2.725747	221.95750375951985
YGR244C	DGY1740-1	1019	1740	quad	2.547525	399.9960746214463
YGR244C	DGY1740-3	785	1740	quad	2.246865	349.3756856775997
YGR244C	DGY1744-1	306	1744	iso	2.632586	116.2355189915923
YGR244C	DGY1744-2	596	1744	iso	2.960291	201.3315582826148
YGR244C	DGY1744-3	496	1744	iso	3.228114	153.65008794608863
YGR244C	DGY1747-1	1009	1747	trip2	2.664958	378.6175992267045
YGR244C	DGY1747-3	727	1747	trip2	2.906635	250.11740380199095
YGR244C	DGY1751-1	573	1751	trip3	3.48179	164.57052263347302
YGR244C	DGY1751-2	287	1751	trip3	3.595482	79.82239933338562
YBR030W	DGY1657-1	67	1657	eu	2.608768	25.682621068642362
YBR030W	DGY1657-2	44	1657	eu	2.385322	18.446146893375403
YBR030W	DGY1657-3	56	1657	eu	3.834774	14.603207385885062
YBR030W	DGY1728-1	30	1728	aneu	0.832359	36.04214047063827
YBR030W	DGY1728-2	61	1728	aneu	1.769253	34.477827648165636
YBR030W	DGY1728-3	69	1728	aneu	3.386347	20.375939028103144
YBR030W	DGY1734-1	83	1734	trip1	1.691849	49.058751697107724
YBR030W	DGY1734-2	55	1734	trip1	1.469337	37.43184851398964
YBR030W	DGY1734-3	29	1734	trip1	3.603161	8.04848853548315
YBR030W	DGY1736-1	83	1736	trip4	2.408377	34.463042953823255
YBR030W	DGY1736-2	112	1736	trip4	3.239723	34.57085682942647
YBR030W	DGY1736-3	57	1736	trip4	2.725747	20.911698701310137
YBR030W	DGY1740-1	73	1740	quad	2.547525	28.655263441968188
YBR030W	DGY1740-3	75	1740	quad	2.246865	33.37984258066239
YBR030W	DGY1744-1	32	1744	iso	2.632586	12.155348391277627
YBR030W	DGY1744-2	82	1744	iso	2.960291	27.699979495259083
YBR030W	DGY1744-3	112	1744	iso	3.228114	34.69518114911679
YBR030W	DGY1747-1	56	1747	trip2	2.664958	21.013464377299755
YBR030W	DGY1747-3	66	1747	trip2	2.906635	22.7066693960542
YBR030W	DGY1751-1	58	1751	trip3	3.48179	16.658098277035663
YBR030W	DGY1751-2	18	1751	trip3	3.595482	5.006282885020701
YGR245C	DGY1657-1	349	1657	eu	2.608768	133.77962317845052
YGR245C	DGY1657-2	135	1657	eu	2.385322	56.59613251376544
YGR245C	DGY1657-3	176	1657	eu	3.834774	45.89579464135305
YGR245C	DGY1728-1	240	1728	aneu	0.832359	288.3371237651062
YGR245C	DGY1728-2	240	1728	aneu	1.769253	135.6504694354058
YGR245C	DGY1728-3	422	1728	aneu	3.386347	124.61806188202212
YGR245C	DGY1734-1	464	1734	trip1	1.691849	274.25615406575884
YGR245C	DGY1734-2	502	1734	trip1	1.469337	341.65069007314185
YGR245C	DGY1734-3	81	1734	trip1	3.603161	22.480261081866725
YGR245C	DGY1736-1	455	1736	trip4	2.408377	188.92391016854918
YGR245C	DGY1736-2	494	1736	trip4	3.239723	152.48217208693458
YGR245C	DGY1736-3	255	1736	trip4	2.725747	93.55233629533481
YGR245C	DGY1740-1	390	1740	quad	2.547525	153.0897635940766
YGR245C	DGY1740-3	398	1740	quad	2.246865	177.13569796138174
YGR245C	DGY1744-1	106	1744	iso	2.632586	40.26459154610714
YGR245C	DGY1744-2	429	1744	iso	2.960291	144.91818540812375
YGR245C	DGY1744-3	491	1744	iso	3.228114	152.10119593050305
YGR245C	DGY1747-1	717	1747	trip2	2.664958	269.04739211649866
YGR245C	DGY1747-3	251	1747	trip2	2.906635	86.35415179408491
YGR245C	DGY1751-1	197	1751	trip3	3.48179	56.58009242372457
YGR245C	DGY1751-2	84	1751	trip3	3.595482	23.362653463429936
YGR246C	DGY1657-1	84	1657	eu	2.608768	32.19910701143222
YGR246C	DGY1657-2	87	1657	eu	2.385322	36.473063175537725
YGR246C	DGY1657-3	67	1657	eu	3.834774	17.471694550969627
YGR246C	DGY1728-1	33	1728	aneu	0.832359	39.6463545177021
YGR246C	DGY1728-2	50	1728	aneu	1.769253	28.26051446570954
YGR246C	DGY1728-3	114	1728	aneu	3.386347	33.664594915996496
YGR246C	DGY1734-1	140	1734	trip1	1.691849	82.74970165777206
YGR246C	DGY1734-2	106	1734	trip1	1.469337	72.14138077241641
YGR246C	DGY1734-3	40	1734	trip1	3.603161	11.101363497218136
YGR246C	DGY1736-1	102	1736	trip4	2.408377	42.352173268553884
YGR246C	DGY1736-2	130	1736	trip4	3.239723	40.126887391298574
YGR246C	DGY1736-3	105	1736	trip4	2.725747	38.52155023925551
YGR246C	DGY1740-1	106	1740	quad	2.547525	41.609012669159284
YGR246C	DGY1740-3	100	1740	quad	2.246865	44.50645677421652
YGR246C	DGY1744-1	50	1744	iso	2.632586	18.99273186137129
YGR246C	DGY1744-2	95	1744	iso	2.960291	32.09143965914162
YGR246C	DGY1744-3	111	1744	iso	3.228114	34.38540274599968
YGR246C	DGY1747-1	109	1747	trip2	2.664958	40.901207448672736
YGR246C	DGY1747-3	83	1747	trip2	2.906635	28.555356967765128
YGR246C	DGY1751-1	83	1751	trip3	3.48179	23.83831305162
YGR246C	DGY1751-2	46	1751	trip3	3.595482	12.793834039497346
YGR247W	DGY1657-1	66	1657	eu	2.608768	25.299298366125313
YGR247W	DGY1657-2	45	1657	eu	2.385322	18.86537750458848
YGR247W	DGY1657-3	43	1657	eu	3.834774	11.21317709987603
YGR247W	DGY1728-1	25	1728	aneu	0.832359	30.035117058865225
YGR247W	DGY1728-2	76	1728	aneu	1.769253	42.9559819878785
YGR247W	DGY1728-3	49	1728	aneu	3.386347	14.469869744594986
YGR247W	DGY1734-1	48	1734	trip1	1.691849	28.371326282664707
YGR247W	DGY1734-2	45	1734	trip1	1.469337	30.626057875082438
YGR247W	DGY1734-3	39	1734	trip1	3.603161	10.823829409787683
YGR247W	DGY1736-1	48	1736	trip4	2.408377	19.930434479319473
YGR247W	DGY1736-2	58	1736	trip4	3.239723	17.902765143810132
YGR247W	DGY1736-3	47	1736	trip4	2.725747	17.24297963090485
YGR247W	DGY1740-1	45	1740	quad	2.547525	17.664203491624225
YGR247W	DGY1740-3	53	1740	quad	2.246865	23.588422090334753
YGR247W	DGY1744-1	32	1744	iso	2.632586	12.155348391277627
YGR247W	DGY1744-2	87	1744	iso	2.960291	29.389002635213906
YGR247W	DGY1744-3	65	1744	iso	3.228114	20.135596202612422
YGR247W	DGY1747-1	50	1747	trip2	2.664958	18.76202176544621
YGR247W	DGY1747-3	18	1747	trip2	2.906635	6.192728017105691
YGR247W	DGY1751-1	48	1751	trip3	3.48179	13.786012367201927
YGR247W	DGY1751-2	27	1751	trip3	3.595482	7.509424327531051
YGR248W	DGY1657-1	42	1657	eu	2.608768	16.09955350571611
YGR248W	DGY1657-2	83	1657	eu	2.385322	34.796140730685416
YGR248W	DGY1657-3	105	1657	eu	3.834774	27.38101384853449
YGR248W	DGY1728-1	2	1728	aneu	0.832359	2.4028093647092184
YGR248W	DGY1728-2	15	1728	aneu	1.769253	8.478154339712862
YGR248W	DGY1728-3	15	1728	aneu	3.386347	4.429551962631118
YGR248W	DGY1734-1	13	1734	trip1	1.691849	7.683900868221691
YGR248W	DGY1734-2	4	1734	trip1	1.469337	2.7223162555628835
YGR248W	DGY1734-3	48	1734	trip1	3.603161	13.321636196661764
YGR248W	DGY1736-1	9	1736	trip4	2.408377	3.736956464872401
YGR248W	DGY1736-2	7	1736	trip4	3.239723	2.1606785518391542
YGR248W	DGY1736-3	18	1736	trip4	2.725747	6.603694326729516
YGR248W	DGY1740-1	11	1740	quad	2.547525	4.3179164090637
YGR248W	DGY1740-3	9	1740	quad	2.246865	4.005581109679486
YGR248W	DGY1744-1	16	1744	iso	2.632586	6.077674195638814
YGR248W	DGY1744-2	36	1744	iso	2.960291	12.16096660767472
YGR248W	DGY1744-3	15	1744	iso	3.228114	4.6466760467567125
YGR248W	DGY1747-1	3	1747	trip2	2.664958	1.1257213059267726
YGR248W	DGY1747-3	1	1747	trip2	2.906635	0.3440404453947606
YGR248W	DGY1751-1	38	1751	trip3	3.48179	10.913926457368193
YGR248W	DGY1751-2	15	1751	trip3	3.595482	4.171902404183918
YGR249W	DGY1657-1	2	1657	eu	2.608768	0.7666454050341004
YGR249W	DGY1657-2	9	1657	eu	2.385322	3.7730755009176957
YGR249W	DGY1657-3	3	1657	eu	3.834774	0.7823146813866997
YGR249W	DGY1728-1	0	1728	aneu	0.832359	0
YGR249W	DGY1728-2	2	1728	aneu	1.769253	1.1304205786283816
YGR249W	DGY1728-3	0	1728	aneu	3.386347	0
YGR249W	DGY1734-1	5	1734	trip1	1.691849	2.9553464877775735
YGR249W	DGY1734-2	4	1734	trip1	1.469337	2.7223162555628835
YGR249W	DGY1734-3	3	1734	trip1	3.603161	0.8326022622913603
YGR249W	DGY1736-1	3	1736	trip4	2.408377	1.245652154957467
YGR249W	DGY1736-2	8	1736	trip4	3.239723	2.4693469163876047
YGR249W	DGY1736-3	3	1736	trip4	2.725747	1.1006157211215861
YGR249W	DGY1740-1	4	1740	quad	2.547525	1.5701514214777088
YGR249W	DGY1740-3	1	1740	quad	2.246865	0.4450645677421652
YGR249W	DGY1744-1	1	1744	iso	2.632586	0.37985463722742585
YGR249W	DGY1744-2	4	1744	iso	2.960291	1.3512185119638578
YGR249W	DGY1744-3	3	1744	iso	3.228114	0.9293352093513426
YGR249W	DGY1747-1	3	1747	trip2	2.664958	1.1257213059267726
YGR249W	DGY1747-3	2	1747	trip2	2.906635	0.6880808907895212
YGR249W	DGY1751-1	2	1751	trip3	3.48179	0.574417181966747
YGR249W	DGY1751-2	2	1751	trip3	3.595482	0.556253653891189
YGR250C	DGY1657-1	160	1657	eu	2.608768	61.33163240272803
YGR250C	DGY1657-2	128	1657	eu	2.385322	53.661518235273896
YGR250C	DGY1657-3	115	1657	eu	3.834774	29.98872945315682
YGR250C	DGY1728-1	34	1728	aneu	0.832359	40.84775920005671
YGR250C	DGY1728-2	83	1728	aneu	1.769253	46.912454013077834
YGR250C	DGY1728-3	105	1728	aneu	3.386347	31.006863738417827
YGR250C	DGY1734-1	96	1734	trip1	1.691849	56.742652565329415
YGR250C	DGY1734-2	30	1734	trip1	1.469337	20.417371916721624
YGR250C	DGY1734-3	81	1734	trip1	3.603161	22.480261081866725
YGR250C	DGY1736-1	86	1736	trip4	2.408377	35.708695108780724
YGR250C	DGY1736-2	105	1736	trip4	3.239723	32.41017827758731
YGR250C	DGY1736-3	66	1736	trip4	2.725747	24.213545864674895
YGR250C	DGY1740-1	75	1740	quad	2.547525	29.44033915270704
YGR250C	DGY1740-3	81	1740	quad	2.246865	36.05022998711538
YGR250C	DGY1744-1	60	1744	iso	2.632586	22.79127823364555
YGR250C	DGY1744-2	85	1744	iso	2.960291	28.713393379231977
YGR250C	DGY1744-3	83	1744	iso	3.228114	25.71160745872048
YGR250C	DGY1747-1	60	1747	trip2	2.664958	22.514426118535454
YGR250C	DGY1747-3	78	1747	trip2	2.906635	26.835154740791328
YGR250C	DGY1751-1	100	1751	trip3	3.48179	28.72085909833735
YGR250C	DGY1751-2	50	1751	trip3	3.595482	13.906341347279724
YGR251W	DGY1657-1	67	1657	eu	2.608768	25.682621068642362
YGR251W	DGY1657-2	54	1657	eu	2.385322	22.638453005506175
YGR251W	DGY1657-3	50	1657	eu	3.834774	13.038578023111663
YGR251W	DGY1728-1	52	1728	aneu	0.832359	62.47304348243967
YGR251W	DGY1728-2	69	1728	aneu	1.769253	38.99950996267916
YGR251W	DGY1728-3	88	1728	aneu	3.386347	25.98670484743589
YGR251W	DGY1734-1	112	1734	trip1	1.691849	66.19976132621765
YGR251W	DGY1734-2	134	1734	trip1	1.469337	91.1975945613566
YGR251W	DGY1734-3	30	1734	trip1	3.603161	8.326022622913603
YGR251W	DGY1736-1	94	1736	trip4	2.408377	39.0304341886673
YGR251W	DGY1736-2	90	1736	trip4	3.239723	27.78015280936055
YGR251W	DGY1736-3	56	1736	trip4	2.725747	20.544826794269607
YGR251W	DGY1740-1	76	1740	quad	2.547525	29.83287700807647
YGR251W	DGY1740-3	85	1740	quad	2.246865	37.83048825808404
YGR251W	DGY1744-1	30	1744	iso	2.632586	11.395639116822775
YGR251W	DGY1744-2	108	1744	iso	2.960291	36.482899823024155
YGR251W	DGY1744-3	92	1744	iso	3.228114	28.499613086774506
YGR251W	DGY1747-1	90	1747	trip2	2.664958	33.77163917780318
YGR251W	DGY1747-3	68	1747	trip2	2.906635	23.39475028684372
YGR251W	DGY1751-1	67	1751	trip3	3.48179	19.242975595886023
YGR251W	DGY1751-2	19	1751	trip3	3.595482	5.284409711966295
YGR252W	DGY1657-1	122	1657	eu	2.608768	46.765369707080126
YGR252W	DGY1657-2	117	1657	eu	2.385322	49.04998151193005
YGR252W	DGY1657-3	111	1657	eu	3.834774	28.94564321130789
YGR252W	DGY1728-1	39	1728	aneu	0.832359	46.854782611829755
YGR252W	DGY1728-2	68	1728	aneu	1.769253	38.434299673364976
YGR252W	DGY1728-3	111	1728	aneu	3.386347	32.778684523470275
YGR252W	DGY1734-1	141	1734	trip1	1.691849	83.34077095532757
YGR252W	DGY1734-2	119	1734	trip1	1.469337	80.98890860299578
YGR252W	DGY1734-3	57	1734	trip1	3.603161	15.819442983535845
YGR252W	DGY1736-1	116	1736	trip4	2.408377	48.1652166583554
YGR252W	DGY1736-2	123	1736	trip4	3.239723	37.96620883945942
YGR252W	DGY1736-3	102	1736	trip4	2.725747	37.420934518133926
YGR252W	DGY1740-1	123	1740	quad	2.547525	48.282156210439545
YGR252W	DGY1740-3	110	1740	quad	2.246865	48.95710245163817
YGR252W	DGY1744-1	60	1744	iso	2.632586	22.79127823364555
YGR252W	DGY1744-2	142	1744	iso	2.960291	47.968257174716946
YGR252W	DGY1744-3	149	1744	iso	3.228114	46.15698206445001
YGR252W	DGY1747-1	31	1747	trip2	2.664958	11.63245349457665
YGR252W	DGY1747-3	75	1747	trip2	2.906635	25.803033404607046
YGR252W	DGY1751-1	106	1751	trip3	3.48179	30.44411064423759
YGR252W	DGY1751-2	54	1751	trip3	3.595482	15.018848655062103
YGR253C	DGY1657-1	426	1657	eu	2.608768	163.29547127226337
YGR253C	DGY1657-2	407	1657	eu	2.385322	170.62685876372248
YGR253C	DGY1657-3	440	1657	eu	3.834774	114.73948660338263
YGR253C	DGY1728-1	159	1728	aneu	0.832359	191.02334449438285
YGR253C	DGY1728-2	338	1728	aneu	1.769253	191.0410777881965
YGR253C	DGY1728-3	470	1728	aneu	3.386347	138.7926281624417
YGR253C	DGY1734-1	508	1734	trip1	1.691849	300.26320315820146
YGR253C	DGY1734-2	358	1734	trip1	1.469337	243.64730487287807
YGR253C	DGY1734-3	263	1734	trip1	3.603161	72.99146499420925
YGR253C	DGY1736-1	453	1736	trip4	2.408377	188.09347539857754
YGR253C	DGY1736-2	471	1736	trip4	3.239723	145.38279970232023
YGR253C	DGY1736-3	390	1736	trip4	2.725747	143.0800437458062
YGR253C	DGY1740-1	380	1740	quad	2.547525	149.16438504038234
YGR253C	DGY1740-3	347	1740	quad	2.246865	154.43740500653132
YGR253C	DGY1744-1	201	1744	iso	2.632586	76.3507820827126
YGR253C	DGY1744-2	505	1744	iso	2.960291	170.59133713543704
YGR253C	DGY1744-3	448	1744	iso	3.228114	138.78072459646717
YGR253C	DGY1747-1	395	1747	trip2	2.664958	148.21997194702507
YGR253C	DGY1747-3	281	1747	trip2	2.906635	96.67536515592772
YGR253C	DGY1751-1	490	1751	trip3	3.48179	140.732209581853
YGR253C	DGY1751-2	223	1751	trip3	3.595482	62.022282408867575
YGR254W	DGY1657-1	1639	1657	eu	2.608768	628.2659094254453
YGR254W	DGY1657-2	4820	1657	eu	2.385322	2020.6915460470327
YGR254W	DGY1657-3	1915	1657	eu	3.834774	499.3775382851767
YGR254W	DGY1728-1	409	1728	aneu	0.832359	491.37451508303513
YGR254W	DGY1728-2	789	1728	aneu	1.769253	445.95091826889654
YGR254W	DGY1728-3	290	1728	aneu	3.386347	85.63800461086828
YGR254W	DGY1734-1	1294	1734	trip1	1.691849	764.8436710368361
YGR254W	DGY1734-2	664	1734	trip1	1.469337	451.9044984234386
YGR254W	DGY1734-3	1926	1734	trip1	3.603161	534.5306523910533
YGR254W	DGY1736-1	957	1736	trip4	2.408377	397.363037431432
YGR254W	DGY1736-2	976	1736	trip4	3.239723	301.2603237992878
YGR254W	DGY1736-3	1105	1736	trip4	2.725747	405.3934572797842
YGR254W	DGY1740-1	1615	1740	quad	2.547525	633.948636421625
YGR254W	DGY1740-3	1440	1740	quad	2.246865	640.8929775487178
YGR254W	DGY1744-1	1326	1744	iso	2.632586	503.6872489635667
YGR254W	DGY1744-2	925	1744	iso	2.960291	312.4692808916421
YGR254W	DGY1744-3	658	1744	iso	3.228114	203.83418925106113
YGR254W	DGY1747-1	2318	1747	trip2	2.664958	869.8073290460864
YGR254W	DGY1747-3	1019	1747	trip2	2.906635	350.57721385726103
YGR254W	DGY1751-1	1400	1751	trip3	3.48179	402.09202737672285
YGR254W	DGY1751-2	1265	1751	trip3	3.595482	351.83043608617703
YBR031W	DGY1657-1	3875	1657	eu	2.608768	1485.3754722535696
YBR031W	DGY1657-2	2828	1657	eu	2.385322	1185.5841685105827
YBR031W	DGY1657-3	2136	1657	eu	3.834774	557.0080531473302
YBR031W	DGY1728-1	1345	1728	aneu	0.832359	1615.889297766949
YBR031W	DGY1728-2	3273	1728	aneu	1.769253	1849.9332769253465
YBR031W	DGY1728-3	2123	1728	aneu	3.386347	626.929254444391
YBR031W	DGY1734-1	2579	1734	trip1	1.691849	1524.3677183956725
YBR031W	DGY1734-2	2557	1734	trip1	1.469337	1740.240666368573
YBR031W	DGY1734-3	1273	1734	trip1	3.603161	353.3008932989672
YBR031W	DGY1736-1	2398	1736	trip4	2.408377	995.691289196002
YBR031W	DGY1736-2	2093	1736	trip4	3.239723	646.0428869999071
YBR031W	DGY1736-3	2199	1736	trip4	2.725747	806.7513235821226
YBR031W	DGY1740-1	2655	1740	quad	2.547525	1042.1880060058293
YBR031W	DGY1740-3	2349	1740	quad	2.246865	1045.456669626346
YBR031W	DGY1744-1	1188	1744	iso	2.632586	451.26730902618186
YBR031W	DGY1744-2	2596	1744	iso	2.960291	876.9408142645436
YBR031W	DGY1744-3	1849	1744	iso	3.228114	572.7802673635441
YBR031W	DGY1747-1	2627	1747	trip2	2.664958	985.7566235565439
YBR031W	DGY1747-3	1815	1747	trip2	2.906635	624.4334083914905
YBR031W	DGY1751-1	2310	1751	trip3	3.48179	663.4518451715927
YBR031W	DGY1751-2	1261	1751	trip3	3.595482	350.71792877839465
YGR255C	DGY1657-1	211	1657	eu	2.608768	80.88109023109759
YGR255C	DGY1657-2	316	1657	eu	2.385322	132.47687314333243
YGR255C	DGY1657-3	248	1657	eu	3.834774	64.67134699463385
YGR255C	DGY1728-1	96	1728	aneu	0.832359	115.33484950604247
YGR255C	DGY1728-2	206	1728	aneu	1.769253	116.4333195987233
YGR255C	DGY1728-3	186	1728	aneu	3.386347	54.92644433662586
YGR255C	DGY1734-1	218	1734	trip1	1.691849	128.8531068671022
YGR255C	DGY1734-2	186	1734	trip1	1.469337	126.58770588367408
YGR255C	DGY1734-3	172	1734	trip1	3.603161	47.73586303803799
YGR255C	DGY1736-1	164	1736	trip4	2.408377	68.09565113767486
YGR255C	DGY1736-2	220	1736	trip4	3.239723	67.90704020065913
YGR255C	DGY1736-3	161	1736	trip4	2.725747	59.06637703352512
YGR255C	DGY1740-1	208	1740	quad	2.547525	81.64787391684087
YGR255C	DGY1740-3	137	1740	quad	2.246865	60.973845780676626
YGR255C	DGY1744-1	120	1744	iso	2.632586	45.5825564672911
YGR255C	DGY1744-2	225	1744	iso	2.960291	76.006041297967
YGR255C	DGY1744-3	207	1744	iso	3.228114	64.12412944524263
YGR255C	DGY1747-1	163	1747	trip2	2.664958	61.16419095535465
YGR255C	DGY1747-3	122	1747	trip2	2.906635	41.97293433816079
YGR255C	DGY1751-1	257	1751	trip3	3.48179	73.81260788272698
YGR255C	DGY1751-2	131	1751	trip3	3.595482	36.43461432987288
tT(UGU)G2	DGY1657-1	0	1657	eu	2.608768	0
tT(UGU)G2	DGY1657-2	1	1657	eu	2.385322	0.4192306112130773
tT(UGU)G2	DGY1657-3	0	1657	eu	3.834774	0
tT(UGU)G2	DGY1728-1	0	1728	aneu	0.832359	0
tT(UGU)G2	DGY1728-2	0	1728	aneu	1.769253	0
tT(UGU)G2	DGY1728-3	0	1728	aneu	3.386347	0
tT(UGU)G2	DGY1734-1	0	1734	trip1	1.691849	0
tT(UGU)G2	DGY1734-2	0	1734	trip1	1.469337	0
tT(UGU)G2	DGY1734-3	0	1734	trip1	3.603161	0
tT(UGU)G2	DGY1736-1	0	1736	trip4	2.408377	0
tT(UGU)G2	DGY1736-2	0	1736	trip4	3.239723	0
tT(UGU)G2	DGY1736-3	0	1736	trip4	2.725747	0
tT(UGU)G2	DGY1740-1	0	1740	quad	2.547525	0
tT(UGU)G2	DGY1740-3	0	1740	quad	2.246865	0
tT(UGU)G2	DGY1744-1	0	1744	iso	2.632586	0
tT(UGU)G2	DGY1744-2	0	1744	iso	2.960291	0
tT(UGU)G2	DGY1744-3	0	1744	iso	3.228114	0
tT(UGU)G2	DGY1747-1	0	1747	trip2	2.664958	0
tT(UGU)G2	DGY1747-3	0	1747	trip2	2.906635	0
tT(UGU)G2	DGY1751-1	0	1751	trip3	3.48179	0
tT(UGU)G2	DGY1751-2	0	1751	trip3	3.595482	0
YGR256W	DGY1657-1	4	1657	eu	2.608768	1.5332908100682008
YGR256W	DGY1657-2	23	1657	eu	2.385322	9.642304057900779
YGR256W	DGY1657-3	8	1657	eu	3.834774	2.086172483697866
YGR256W	DGY1728-1	2	1728	aneu	0.832359	2.4028093647092184
YGR256W	DGY1728-2	6	1728	aneu	1.769253	3.391261735885145
YGR256W	DGY1728-3	1	1728	aneu	3.386347	0.29530346417540787
YGR256W	DGY1734-1	8	1734	trip1	1.691849	4.728554380444118
YGR256W	DGY1734-2	9	1734	trip1	1.469337	6.125211575016487
YGR256W	DGY1734-3	5	1734	trip1	3.603161	1.387670437152267
YGR256W	DGY1736-1	2	1736	trip4	2.408377	0.8304347699716448
YGR256W	DGY1736-2	7	1736	trip4	3.239723	2.1606785518391542
YGR256W	DGY1736-3	3	1736	trip4	2.725747	1.1006157211215861
YGR256W	DGY1740-1	6	1740	quad	2.547525	2.355227132216563
YGR256W	DGY1740-3	4	1740	quad	2.246865	1.7802582709686607
YGR256W	DGY1744-1	1	1744	iso	2.632586	0.37985463722742585
YGR256W	DGY1744-2	6	1744	iso	2.960291	2.0268277679457865
YGR256W	DGY1744-3	1	1744	iso	3.228114	0.3097784031171142
YGR256W	DGY1747-1	5	1747	trip2	2.664958	1.876202176544621
YGR256W	DGY1747-3	9	1747	trip2	2.906635	3.0963640085528454
YGR256W	DGY1751-1	5	1751	trip3	3.48179	1.4360429549168674
YGR256W	DGY1751-2	2	1751	trip3	3.595482	0.556253653891189
YGR257C	DGY1657-1	126	1657	eu	2.608768	48.29866051714833
YGR257C	DGY1657-2	107	1657	eu	2.385322	44.85767539979928
YGR257C	DGY1657-3	95	1657	eu	3.834774	24.77329824391216
YGR257C	DGY1728-1	78	1728	aneu	0.832359	93.70956522365951
YGR257C	DGY1728-2	142	1728	aneu	1.769253	80.25986108261509
YGR257C	DGY1728-3	100	1728	aneu	3.386347	29.530346417540787
YGR257C	DGY1734-1	159	1734	trip1	1.691849	93.98001831132684
YGR257C	DGY1734-2	99	1734	trip1	1.469337	67.37732732518137
YGR257C	DGY1734-3	58	1734	trip1	3.603161	16.0969770709663
YGR257C	DGY1736-1	121	1736	trip4	2.408377	50.241303583284505
YGR257C	DGY1736-2	135	1736	trip4	3.239723	41.67022921404083
YGR257C	DGY1736-3	111	1736	trip4	2.725747	40.72278168149868
YGR257C	DGY1740-1	119	1740	quad	2.547525	46.71200478896184
YGR257C	DGY1740-3	108	1740	quad	2.246865	48.06697331615384
YGR257C	DGY1744-1	41	1744	iso	2.632586	15.574040126324459
YGR257C	DGY1744-2	127	1744	iso	2.960291	42.90118775485248
YGR257C	DGY1744-3	138	1744	iso	3.228114	42.74941963016176
YGR257C	DGY1747-1	178	1747	trip2	2.664958	66.79279748498851
YGR257C	DGY1747-3	106	1747	trip2	2.906635	36.468287211844626
YGR257C	DGY1751-1	110	1751	trip3	3.48179	31.592945008171082
YGR257C	DGY1751-2	59	1751	trip3	3.595482	16.409482789790076
YGR258C	DGY1657-1	34	1657	eu	2.608768	13.032971885579707
YGR258C	DGY1657-2	48	1657	eu	2.385322	20.12306933822771
YGR258C	DGY1657-3	36	1657	eu	3.834774	9.387776176640397
YGR258C	DGY1728-1	25	1728	aneu	0.832359	30.035117058865225
YGR258C	DGY1728-2	28	1728	aneu	1.769253	15.825888100797343
YGR258C	DGY1728-3	57	1728	aneu	3.386347	16.832297457998248
YGR258C	DGY1734-1	73	1734	trip1	1.691849	43.14805872155257
YGR258C	DGY1734-2	60	1734	trip1	1.469337	40.83474383344325
YGR258C	DGY1734-3	30	1734	trip1	3.603161	8.326022622913603
YGR258C	DGY1736-1	42	1736	trip4	2.408377	17.43913016940454
YGR258C	DGY1736-2	73	1736	trip4	3.239723	22.53279061203689
YGR258C	DGY1736-3	41	1736	trip4	2.725747	15.041748188661677
YGR258C	DGY1740-1	78	1740	quad	2.547525	30.617952718815324
YGR258C	DGY1740-3	46	1740	quad	2.246865	20.4729701161396
YGR258C	DGY1744-1	24	1744	iso	2.632586	9.11651129345822
YGR258C	DGY1744-2	43	1744	iso	2.960291	14.52559900361147
YGR258C	DGY1744-3	52	1744	iso	3.228114	16.108476962089938
YGR258C	DGY1747-1	65	1747	trip2	2.664958	24.390628295080074
YGR258C	DGY1747-3	34	1747	trip2	2.906635	11.69737514342186
YGR258C	DGY1751-1	49	1751	trip3	3.48179	14.073220958185301
YGR258C	DGY1751-2	35	1751	trip3	3.595482	9.734438943095807
YGR260W	DGY1657-1	346	1657	eu	2.608768	132.62965507089936
YGR260W	DGY1657-2	316	1657	eu	2.385322	132.47687314333243
YGR260W	DGY1657-3	219	1657	eu	3.834774	57.108971741229084
YGR260W	DGY1728-1	124	1728	aneu	0.832359	148.97418061197152
YGR260W	DGY1728-2	249	1728	aneu	1.769253	140.73736203923352
YGR260W	DGY1728-3	180	1728	aneu	3.386347	53.154623551573415
YGR260W	DGY1734-1	227	1734	trip1	1.691849	134.17273054510184
YGR260W	DGY1734-2	140	1734	trip1	1.469337	95.28106894470092
YGR260W	DGY1734-3	157	1734	trip1	3.603161	43.572851726581185
YGR260W	DGY1736-1	171	1736	trip4	2.408377	71.00217283257562
YGR260W	DGY1736-2	185	1736	trip4	3.239723	57.10364744146336
YGR260W	DGY1736-3	160	1736	trip4	2.725747	58.69950512648459
YGR260W	DGY1740-1	251	1740	quad	2.547525	98.52700169772623
YGR260W	DGY1740-3	205	1740	quad	2.246865	91.23823638714386
YGR260W	DGY1744-1	124	1744	iso	2.632586	47.101975016200804
YGR260W	DGY1744-2	211	1744	iso	2.960291	71.2767765060935
YGR260W	DGY1744-3	126	1744	iso	3.228114	39.03207879275639
YGR260W	DGY1747-1	364	1747	trip2	2.664958	136.58751845244842
YGR260W	DGY1747-3	161	1747	trip2	2.906635	55.39051170855646
YGR260W	DGY1751-1	254	1751	trip3	3.48179	72.95098210977686
YGR260W	DGY1751-2	149	1751	trip3	3.595482	41.44089721489358
YGR261C	DGY1657-1	184	1657	eu	2.608768	70.53137726313723
YGR261C	DGY1657-2	125	1657	eu	2.385322	52.40382640163467
YGR261C	DGY1657-3	118	1657	eu	3.834774	30.771044134543523
YGR261C	DGY1728-1	45	1728	aneu	0.832359	54.06321070595741
YGR261C	DGY1728-2	66	1728	aneu	1.769253	37.303879094736594
YGR261C	DGY1728-3	102	1728	aneu	3.386347	30.120953345891603
YGR261C	DGY1734-1	146	1734	trip1	1.691849	86.29611744310515
YGR261C	DGY1734-2	82	1734	trip1	1.469337	55.80748323903911
YGR261C	DGY1734-3	62	1734	trip1	3.603161	17.207113420688113
YGR261C	DGY1736-1	103	1736	trip4	2.408377	42.76739065353971
YGR261C	DGY1736-2	177	1736	trip4	3.239723	54.63430052507575
YGR261C	DGY1736-3	101	1736	trip4	2.725747	37.0540626110934
YGR261C	DGY1740-1	167	1740	quad	2.547525	65.55382184669435
YGR261C	DGY1740-3	100	1740	quad	2.246865	44.50645677421652
YGR261C	DGY1744-1	77	1744	iso	2.632586	29.248807066511787
YGR261C	DGY1744-2	101	1744	iso	2.960291	34.11826742708741
YGR261C	DGY1744-3	92	1744	iso	3.228114	28.499613086774506
YGR261C	DGY1747-1	73	1747	trip2	2.664958	27.392551777551468
YGR261C	DGY1747-3	89	1747	trip2	2.906635	30.619599640133693
YGR261C	DGY1751-1	106	1751	trip3	3.48179	30.44411064423759
YGR261C	DGY1751-2	63	1751	trip3	3.595482	17.521990097572452
YGR262C	DGY1657-1	141	1657	eu	2.608768	54.04850105490408
YGR262C	DGY1657-2	180	1657	eu	2.385322	75.46151001835392
YGR262C	DGY1657-3	150	1657	eu	3.834774	39.115734069334984
YGR262C	DGY1728-1	87	1728	aneu	0.832359	104.52220736485098
YGR262C	DGY1728-2	226	1728	aneu	1.769253	127.73752538500712
YGR262C	DGY1728-3	145	1728	aneu	3.386347	42.81900230543414
YGR262C	DGY1734-1	176	1734	trip1	1.691849	104.0281963697706
YGR262C	DGY1734-2	187	1734	trip1	1.469337	127.2682849475648
YGR262C	DGY1734-3	100	1734	trip1	3.603161	27.75340874304534
YGR262C	DGY1736-1	157	1736	trip4	2.408377	65.18912944277412
YGR262C	DGY1736-2	155	1736	trip4	3.239723	47.84359650500984
YGR262C	DGY1736-3	153	1736	trip4	2.725747	56.13140177720089
YGR262C	DGY1740-1	151	1740	quad	2.547525	59.27321616078351
YGR262C	DGY1740-3	132	1740	quad	2.246865	58.7485229419658
YGR262C	DGY1744-1	73	1744	iso	2.632586	27.729388517602086
YGR262C	DGY1744-2	188	1744	iso	2.960291	63.50727006230131
YGR262C	DGY1744-3	156	1744	iso	3.228114	48.325430886269814
YGR262C	DGY1747-1	208	1747	trip2	2.664958	78.05001054425624
YGR262C	DGY1747-3	117	1747	trip2	2.906635	40.25273211118699
YGR262C	DGY1751-1	166	1751	trip3	3.48179	47.67662610324
YGR262C	DGY1751-2	81	1751	trip3	3.595482	22.528272982593155
YGR263C	DGY1657-1	19	1657	eu	2.608768	7.283131347823954
YGR263C	DGY1657-2	35	1657	eu	2.385322	14.673071392457706
YGR263C	DGY1657-3	28	1657	eu	3.834774	7.301603692942531
YGR263C	DGY1728-1	7	1728	aneu	0.832359	8.409832776482263
YGR263C	DGY1728-2	14	1728	aneu	1.769253	7.912944050398671
YGR263C	DGY1728-3	24	1728	aneu	3.386347	7.087283140209789
YGR263C	DGY1734-1	32	1734	trip1	1.691849	18.91421752177647
YGR263C	DGY1734-2	20	1734	trip1	1.469337	13.611581277814416
YGR263C	DGY1734-3	17	1734	trip1	3.603161	4.718079486317708
YGR263C	DGY1736-1	18	1736	trip4	2.408377	7.473912929744802
YGR263C	DGY1736-2	37	1736	trip4	3.239723	11.420729488292672
YGR263C	DGY1736-3	15	1736	trip4	2.725747	5.50307860560793
YGR263C	DGY1740-1	32	1740	quad	2.547525	12.56121137182167
YGR263C	DGY1740-3	23	1740	quad	2.246865	10.2364850580698
YGR263C	DGY1744-1	10	1744	iso	2.632586	3.798546372274258
YGR263C	DGY1744-2	22	1744	iso	2.960291	7.431701815801217
YGR263C	DGY1744-3	18	1744	iso	3.228114	5.576011256108055
YGR263C	DGY1747-1	17	1747	trip2	2.664958	6.379087400251711
YGR263C	DGY1747-3	16	1747	trip2	2.906635	5.504647126316169
YGR263C	DGY1751-1	24	1751	trip3	3.48179	6.8930061836009635
YGR263C	DGY1751-2	16	1751	trip3	3.595482	4.450029231129512
YGR264C	DGY1657-1	524	1657	eu	2.608768	200.8610961189343
YGR264C	DGY1657-2	288	1657	eu	2.385322	120.73841602936626
YGR264C	DGY1657-3	315	1657	eu	3.834774	82.14304154560347
YGR264C	DGY1728-1	159	1728	aneu	0.832359	191.02334449438285
YGR264C	DGY1728-2	243	1728	aneu	1.769253	137.34610030334838
YGR264C	DGY1728-3	275	1728	aneu	3.386347	81.20845264823717
YGR264C	DGY1734-1	366	1734	trip1	1.691849	216.3313629053184
YGR264C	DGY1734-2	214	1734	trip1	1.469337	145.64391967261426
YGR264C	DGY1734-3	204	1734	trip1	3.603161	56.616953835812495
YGR264C	DGY1736-1	336	1736	trip4	2.408377	139.5130413552363
YGR264C	DGY1736-2	418	1736	trip4	3.239723	129.02337638125235
YGR264C	DGY1736-3	327	1736	trip4	2.725747	119.96711360225288
YGR264C	DGY1740-1	361	1740	quad	2.547525	141.70616578836322
YGR264C	DGY1740-3	344	1740	quad	2.246865	153.1022113033048
YGR264C	DGY1744-1	145	1744	iso	2.632586	55.07892239797675
YGR264C	DGY1744-2	320	1744	iso	2.960291	108.09748095710862
YGR264C	DGY1744-3	334	1744	iso	3.228114	103.46598664111615
YGR264C	DGY1747-1	309	1747	trip2	2.664958	115.94929451045758
YGR264C	DGY1747-3	283	1747	trip2	2.906635	97.36344604671724
YGR264C	DGY1751-1	304	1751	trip3	3.48179	87.31141165894554
YGR264C	DGY1751-2	234	1751	trip3	3.595482	65.08167750526911
YBR033W	DGY1657-1	63	1657	eu	2.608768	24.149330258574164
YBR033W	DGY1657-2	43	1657	eu	2.385322	18.026916282162325
YBR033W	DGY1657-3	56	1657	eu	3.834774	14.603207385885062
YBR033W	DGY1728-1	13	1728	aneu	0.832359	15.618260870609918
YBR033W	DGY1728-2	49	1728	aneu	1.769253	27.69530417639535
YBR033W	DGY1728-3	48	1728	aneu	3.386347	14.174566280419578
YBR033W	DGY1734-1	36	1734	trip1	1.691849	21.27849471199853
YBR033W	DGY1734-2	27	1734	trip1	1.469337	18.375634725049462
YBR033W	DGY1734-3	25	1734	trip1	3.603161	6.938352185761335
YBR033W	DGY1736-1	25	1736	trip4	2.408377	10.38043462464556
YBR033W	DGY1736-2	42	1736	trip4	3.239723	12.964071311034925
YBR033W	DGY1736-3	37	1736	trip4	2.725747	13.574260560499562
YBR033W	DGY1740-1	34	1740	quad	2.547525	13.346287082560526
YBR033W	DGY1740-3	19	1740	quad	2.246865	8.456226787101139
YBR033W	DGY1744-1	27	1744	iso	2.632586	10.256075205140498
YBR033W	DGY1744-2	58	1744	iso	2.960291	19.59266842347594
YBR033W	DGY1744-3	34	1744	iso	3.228114	10.532465705981883
YBR033W	DGY1747-1	29	1747	trip2	2.664958	10.881972623958802
YBR033W	DGY1747-3	16	1747	trip2	2.906635	5.504647126316169
YBR033W	DGY1751-1	32	1751	trip3	3.48179	9.190674911467951
YBR033W	DGY1751-2	23	1751	trip3	3.595482	6.396917019748673
YGR266W	DGY1657-1	107	1657	eu	2.608768	41.015529169324374
YGR266W	DGY1657-2	54	1657	eu	2.385322	22.638453005506175
YGR266W	DGY1657-3	90	1657	eu	3.834774	23.46944044160099
YGR266W	DGY1728-1	42	1728	aneu	0.832359	50.45899665889358
YGR266W	DGY1728-2	77	1728	aneu	1.769253	43.52119227719269
YGR266W	DGY1728-3	93	1728	aneu	3.386347	27.46322216831293
YGR266W	DGY1734-1	119	1734	trip1	1.691849	70.33724640910626
YGR266W	DGY1734-2	69	1734	trip1	1.469337	46.959955408459734
YGR266W	DGY1734-3	46	1734	trip1	3.603161	12.766568021800857
YGR266W	DGY1736-1	91	1736	trip4	2.408377	37.78478203370984
YGR266W	DGY1736-2	107	1736	trip4	3.239723	33.02751500668421
