## Supplemental File 3 for "Copy number variants alter local and global mutational tolerance": rnaseq_counts_per_mill.csv (part 3 of 3)

gene	sample	counts	strain	strain_names	per_million	umi_million
YGR266W	DGY1736-3	73	1736	trip4	2.725747	26.781649213958595
YGR266W	DGY1740-1	120	1740	quad	2.547525	47.10454264433127
YGR266W	DGY1740-3	72	1740	quad	2.246865	32.04464887743589
YGR266W	DGY1744-1	51	1744	iso	2.632586	19.372586498598718
YGR266W	DGY1744-2	104	1744	iso	2.960291	35.1316813110603
YGR266W	DGY1744-3	90	1744	iso	3.228114	27.880056280540277
YGR266W	DGY1747-1	52	1747	trip2	2.664958	19.51250263606406
YGR266W	DGY1747-3	78	1747	trip2	2.906635	26.835154740791328
YGR266W	DGY1751-1	105	1751	trip3	3.48179	30.156902053254214
YGR266W	DGY1751-2	37	1751	trip3	3.595482	10.290692596986997
YGR267C	DGY1657-1	209	1657	eu	2.608768	80.11444482606349
YGR267C	DGY1657-2	186	1657	eu	2.385322	77.97689368563238
YGR267C	DGY1657-3	175	1657	eu	3.834774	45.63502308089082
YGR267C	DGY1728-1	75	1728	aneu	0.832359	90.10535117659568
YGR267C	DGY1728-2	157	1728	aneu	1.769253	88.73801542232796
YGR267C	DGY1728-3	143	1728	aneu	3.386347	42.228395377083324
YGR267C	DGY1734-1	206	1734	trip1	1.691849	121.76027529643603
YGR267C	DGY1734-2	170	1734	trip1	1.469337	115.69844086142254
YGR267C	DGY1734-3	134	1734	trip1	3.603161	37.18956771568076
YGR267C	DGY1736-1	180	1736	trip4	2.408377	74.73912929744803
YGR267C	DGY1736-2	199	1736	trip4	3.239723	61.42500454514167
YGR267C	DGY1736-3	191	1736	trip4	2.725747	70.07253424474098
YGR267C	DGY1740-1	182	1740	quad	2.547525	71.44188967723575
YGR267C	DGY1740-3	180	1740	quad	2.246865	80.11162219358972
YGR267C	DGY1744-1	116	1744	iso	2.632586	44.06313791838139
YGR267C	DGY1744-2	188	1744	iso	2.960291	63.50727006230131
YGR267C	DGY1744-3	140	1744	iso	3.228114	43.36897643639599
YGR267C	DGY1747-1	226	1747	trip2	2.664958	84.80433837981687
YGR267C	DGY1747-3	125	1747	trip2	2.906635	43.00505567434507
YGR267C	DGY1751-1	185	1751	trip3	3.48179	53.13358933192409
YGR267C	DGY1751-2	142	1751	trip3	3.595482	39.49400942627442
YGR268C	DGY1657-1	80	1657	eu	2.608768	30.665816201364017
YGR268C	DGY1657-2	68	1657	eu	2.385322	28.507681562489257
YGR268C	DGY1657-3	51	1657	eu	3.834774	13.299349583573896
YGR268C	DGY1728-1	77	1728	aneu	0.832359	92.5081605413049
YGR268C	DGY1728-2	139	1728	aneu	1.769253	78.56423021467252
YGR268C	DGY1728-3	33	1728	aneu	3.386347	9.74501431778846
YGR268C	DGY1734-1	78	1734	trip1	1.691849	46.10340520933015
YGR268C	DGY1734-2	76	1734	trip1	1.469337	51.724008855694784
YGR268C	DGY1734-3	28	1734	trip1	3.603161	7.770954448052696
YGR268C	DGY1736-1	53	1736	trip4	2.408377	22.006521404248584
YGR268C	DGY1736-2	50	1736	trip4	3.239723	15.433418227422528
YGR268C	DGY1736-3	40	1736	trip4	2.725747	14.674876281621147
YGR268C	DGY1740-1	47	1740	quad	2.547525	18.44927920236308
YGR268C	DGY1740-3	42	1740	quad	2.246865	18.692711845170937
YGR268C	DGY1744-1	40	1744	iso	2.632586	15.194185489097032
YGR268C	DGY1744-2	50	1744	iso	2.960291	16.89023139954822
YGR268C	DGY1744-3	28	1744	iso	3.228114	8.673795287279198
YGR268C	DGY1747-1	173	1747	trip2	2.664958	64.91659530844389
YGR268C	DGY1747-3	42	1747	trip2	2.906635	14.449698706579944
YGR268C	DGY1751-1	60	1751	trip3	3.48179	17.23251545900241
YGR268C	DGY1751-2	19	1751	trip3	3.595482	5.284409711966295
YGR270W	DGY1657-1	209	1657	eu	2.608768	80.11444482606349
YGR270W	DGY1657-2	121	1657	eu	2.385322	50.72690395678236
YGR270W	DGY1657-3	147	1657	eu	3.834774	38.33341938794829
YGR270W	DGY1728-1	49	1728	aneu	0.832359	58.868829435375844
YGR270W	DGY1728-2	80	1728	aneu	1.769253	45.216823145135265
YGR270W	DGY1728-3	204	1728	aneu	3.386347	60.24190669178321
YGR270W	DGY1734-1	243	1734	trip1	1.691849	143.6298393059901
YGR270W	DGY1734-2	148	1734	trip1	1.469337	100.72570145582668
YGR270W	DGY1734-3	77	1734	trip1	3.603161	21.370124732144912
YGR270W	DGY1736-1	142	1736	trip4	2.408377	58.96086866798677
YGR270W	DGY1736-2	223	1736	trip4	3.239723	68.83304529430448
YGR270W	DGY1736-3	116	1736	trip4	2.725747	42.557141216701325
YGR270W	DGY1740-1	245	1740	quad	2.547525	96.17177456550966
YGR270W	DGY1740-3	146	1740	quad	2.246865	64.97942689035611
YGR270W	DGY1744-1	96	1744	iso	2.632586	36.46604517383288
YGR270W	DGY1744-2	140	1744	iso	2.960291	47.29264791873502
YGR270W	DGY1744-3	178	1744	iso	3.228114	55.140555754846325
YGR270W	DGY1747-1	129	1747	trip2	2.664958	48.40601615485122
YGR270W	DGY1747-3	132	1747	trip2	2.906635	45.4133387921084
YGR270W	DGY1751-1	113	1751	trip3	3.48179	32.454570781121205
YGR270W	DGY1751-2	69	1751	trip3	3.595482	19.19075105924602
YGR271W	DGY1657-1	72	1657	eu	2.608768	27.599234581227613
YGR271W	DGY1657-2	52	1657	eu	2.385322	21.79999178308002
YGR271W	DGY1657-3	50	1657	eu	3.834774	13.038578023111663
YGR271W	DGY1728-1	12	1728	aneu	0.832359	14.41685618825531
YGR271W	DGY1728-2	24	1728	aneu	1.769253	13.56504694354058
YGR271W	DGY1728-3	43	1728	aneu	3.386347	12.698048959542538
YGR271W	DGY1734-1	46	1734	trip1	1.691849	27.189187687553677
YGR271W	DGY1734-2	31	1734	trip1	1.469337	21.097950980612346
YGR271W	DGY1734-3	28	1734	trip1	3.603161	7.770954448052696
YGR271W	DGY1736-1	47	1736	trip4	2.408377	19.51521709433365
YGR271W	DGY1736-2	60	1736	trip4	3.239723	18.520101872907034
YGR271W	DGY1736-3	43	1736	trip4	2.725747	15.775492002742734
YGR271W	DGY1740-1	67	1740	quad	2.547525	26.300036309751622
YGR271W	DGY1740-3	35	1740	quad	2.246865	15.577259870975782
YGR271W	DGY1744-1	28	1744	iso	2.632586	10.635929842367924
YGR271W	DGY1744-2	33	1744	iso	2.960291	11.147552723701827
YGR271W	DGY1744-3	55	1744	iso	3.228114	17.03781217144128
YGR271W	DGY1747-1	20	1747	trip2	2.664958	7.504808706178484
YGR271W	DGY1747-3	58	1747	trip2	2.906635	19.954345832896113
YGR271W	DGY1751-1	46	1751	trip3	3.48179	13.211595185235181
YGR271W	DGY1751-2	32	1751	trip3	3.595482	8.900058462259024
YGR271C-A	DGY1657-1	41	1657	eu	2.608768	15.716230803199059
YGR271C-A	DGY1657-2	48	1657	eu	2.385322	20.12306933822771
YGR271C-A	DGY1657-3	42	1657	eu	3.834774	10.952405539413796
YGR271C-A	DGY1728-1	38	1728	aneu	0.832359	45.65337792947514
YGR271C-A	DGY1728-2	40	1728	aneu	1.769253	22.608411572567633
YGR271C-A	DGY1728-3	91	1728	aneu	3.386347	26.872615239962116
YGR271C-A	DGY1734-1	82	1734	trip1	1.691849	48.46768239955221
YGR271C-A	DGY1734-2	72	1734	trip1	1.469337	49.001692600131896
YGR271C-A	DGY1734-3	40	1734	trip1	3.603161	11.101363497218136
YGR271C-A	DGY1736-1	57	1736	trip4	2.408377	23.667390944191876
YGR271C-A	DGY1736-2	81	1736	trip4	3.239723	25.002137528424498
YGR271C-A	DGY1736-3	62	1736	trip4	2.725747	22.746058236512777
YGR271C-A	DGY1740-1	84	1740	quad	2.547525	32.97317985103189
YGR271C-A	DGY1740-3	128	1740	quad	2.246865	56.968264670997144
YGR271C-A	DGY1744-1	24	1744	iso	2.632586	9.11651129345822
YGR271C-A	DGY1744-2	48	1744	iso	2.960291	16.21462214356629
YGR271C-A	DGY1744-3	65	1744	iso	3.228114	20.135596202612422
YGR271C-A	DGY1747-1	100	1747	trip2	2.664958	37.52404353089242
YGR271C-A	DGY1747-3	55	1747	trip2	2.906635	18.922224496711834
YGR271C-A	DGY1751-1	58	1751	trip3	3.48179	16.658098277035663
YGR271C-A	DGY1751-2	36	1751	trip3	3.595482	10.012565770041402
YGR273C	DGY1657-1	0	1657	eu	2.608768	0
YGR273C	DGY1657-2	0	1657	eu	2.385322	0
YGR273C	DGY1657-3	0	1657	eu	3.834774	0
YGR273C	DGY1728-1	0	1728	aneu	0.832359	0
YGR273C	DGY1728-2	0	1728	aneu	1.769253	0
YGR273C	DGY1728-3	0	1728	aneu	3.386347	0
YGR273C	DGY1734-1	0	1734	trip1	1.691849	0
YGR273C	DGY1734-2	0	1734	trip1	1.469337	0
YGR273C	DGY1734-3	0	1734	trip1	3.603161	0
YGR273C	DGY1736-1	0	1736	trip4	2.408377	0
YGR273C	DGY1736-2	0	1736	trip4	3.239723	0
YGR273C	DGY1736-3	0	1736	trip4	2.725747	0
YGR273C	DGY1740-1	0	1740	quad	2.547525	0
YGR273C	DGY1740-3	0	1740	quad	2.246865	0
YGR273C	DGY1744-1	0	1744	iso	2.632586	0
YGR273C	DGY1744-2	0	1744	iso	2.960291	0
YGR273C	DGY1744-3	1	1744	iso	3.228114	0.3097784031171142
YGR273C	DGY1747-1	0	1747	trip2	2.664958	0
YGR273C	DGY1747-3	0	1747	trip2	2.906635	0
YGR273C	DGY1751-1	0	1751	trip3	3.48179	0
YGR273C	DGY1751-2	0	1751	trip3	3.595482	0
YGR274C	DGY1657-1	93	1657	eu	2.608768	35.64901133408567
YGR274C	DGY1657-2	96	1657	eu	2.385322	40.24613867645542
YGR274C	DGY1657-3	67	1657	eu	3.834774	17.471694550969627
YGR274C	DGY1728-1	42	1728	aneu	0.832359	50.45899665889358
YGR274C	DGY1728-2	61	1728	aneu	1.769253	34.477827648165636
YGR274C	DGY1728-3	112	1728	aneu	3.386347	33.07398798764568
YGR274C	DGY1734-1	148	1734	trip1	1.691849	87.47825603821617
YGR274C	DGY1734-2	88	1734	trip1	1.469337	59.89095762238343
YGR274C	DGY1734-3	46	1734	trip1	3.603161	12.766568021800857
YGR274C	DGY1736-1	81	1736	trip4	2.408377	33.63260818385161
YGR274C	DGY1736-2	148	1736	trip4	3.239723	45.68291795317069
YGR274C	DGY1736-3	90	1736	trip4	2.725747	33.01847163364758
YGR274C	DGY1740-1	115	1740	quad	2.547525	45.14185336748413
YGR274C	DGY1740-3	105	1740	quad	2.246865	46.73177961292734
YGR274C	DGY1744-1	39	1744	iso	2.632586	14.814330851869608
YGR274C	DGY1744-2	82	1744	iso	2.960291	27.699979495259083
YGR274C	DGY1744-3	116	1744	iso	3.228114	35.93429476158525
YGR274C	DGY1747-1	81	1747	trip2	2.664958	30.394475260022862
YGR274C	DGY1747-3	64	1747	trip2	2.906635	22.018588505264677
YGR274C	DGY1751-1	83	1751	trip3	3.48179	23.83831305162
YGR274C	DGY1751-2	46	1751	trip3	3.595482	12.793834039497346
YGR275W	DGY1657-1	109	1657	eu	2.608768	41.78217457435847
YGR275W	DGY1657-2	128	1657	eu	2.385322	53.661518235273896
YGR275W	DGY1657-3	83	1657	eu	3.834774	21.64403951836536
YGR275W	DGY1728-1	56	1728	aneu	0.832359	67.2786622118581
YGR275W	DGY1728-2	141	1728	aneu	1.769253	79.69465079330091
YGR275W	DGY1728-3	153	1728	aneu	3.386347	45.1814300188374
YGR275W	DGY1734-1	156	1734	trip1	1.691849	92.2068104186603
YGR275W	DGY1734-2	253	1734	trip1	1.469337	172.18650316435236
YGR275W	DGY1734-3	63	1734	trip1	3.603161	17.484647508118567
YGR275W	DGY1736-1	120	1736	trip4	2.408377	49.82608619829868
YGR275W	DGY1736-2	138	1736	trip4	3.239723	42.59623430768618
YGR275W	DGY1736-3	121	1736	trip4	2.725747	44.39150075190397
YGR275W	DGY1740-1	131	1740	quad	2.547525	51.42245905339497
YGR275W	DGY1740-3	138	1740	quad	2.246865	61.41891034841879
YGR275W	DGY1744-1	49	1744	iso	2.632586	18.612877224143865
YGR275W	DGY1744-2	137	1744	iso	2.960291	46.279234034762126
YGR275W	DGY1744-3	117	1744	iso	3.228114	36.24407316470236
YGR275W	DGY1747-1	251	1747	trip2	2.664958	94.18534926253997
YGR275W	DGY1747-3	83	1747	trip2	2.906635	28.555356967765128
YGR275W	DGY1751-1	95	1751	trip3	3.48179	27.284816143420482
YGR275W	DGY1751-2	51	1751	trip3	3.595482	14.18446817422532
YGR276C	DGY1657-1	105	1657	eu	2.608768	40.24888376429027
YGR276C	DGY1657-2	74	1657	eu	2.385322	31.02306522976772
YGR276C	DGY1657-3	92	1657	eu	3.834774	23.990983562525457
YGR276C	DGY1728-1	47	1728	aneu	0.832359	56.46602007066662
YGR276C	DGY1728-2	93	1728	aneu	1.769253	52.56455690621974
YGR276C	DGY1728-3	89	1728	aneu	3.386347	26.2820083116113
YGR276C	DGY1734-1	136	1734	trip1	1.691849	80.38542446755001
YGR276C	DGY1734-2	88	1734	trip1	1.469337	59.89095762238343
YGR276C	DGY1734-3	72	1734	trip1	3.603161	19.982454294992646
YGR276C	DGY1736-1	120	1736	trip4	2.408377	49.82608619829868
YGR276C	DGY1736-2	113	1736	trip4	3.239723	34.879525193974914
YGR276C	DGY1736-3	113	1736	trip4	2.725747	41.45652549557974
YGR276C	DGY1740-1	100	1740	quad	2.547525	39.25378553694272
YGR276C	DGY1740-3	96	1740	quad	2.246865	42.72619850324786
YGR276C	DGY1744-1	40	1744	iso	2.632586	15.194185489097032
YGR276C	DGY1744-2	101	1744	iso	2.960291	34.11826742708741
YGR276C	DGY1744-3	96	1744	iso	3.228114	29.738726699242964
YGR276C	DGY1747-1	132	1747	trip2	2.664958	49.531737460778
YGR276C	DGY1747-3	80	1747	trip2	2.906635	27.52323563158085
YGR276C	DGY1751-1	107	1751	trip3	3.48179	30.731319235220962
YGR276C	DGY1751-2	37	1751	trip3	3.595482	10.290692596986997
YAL043C	DGY1657-1	209	1657	eu	2.608768	80.11444482606349
YAL043C	DGY1657-2	170	1657	eu	2.385322	71.26920390622314
YAL043C	DGY1657-3	120	1657	eu	3.834774	31.29258725546799
YAL043C	DGY1728-1	133	1728	aneu	0.832359	159.786822753163
YAL043C	DGY1728-2	231	1728	aneu	1.769253	130.56357683157808
YAL043C	DGY1728-3	95	1728	aneu	3.386347	28.053829096663748
YAL043C	DGY1734-1	175	1734	trip1	1.691849	103.43712707221508
YAL043C	DGY1734-2	178	1734	trip1	1.469337	121.1430733725483
YAL043C	DGY1734-3	63	1734	trip1	3.603161	17.484647508118567
YAL043C	DGY1736-1	180	1736	trip4	2.408377	74.73912929744803
YAL043C	DGY1736-2	170	1736	trip4	3.239723	52.4736219732366
YAL043C	DGY1736-3	113	1736	trip4	2.725747	41.45652549557974
YAL043C	DGY1740-1	160	1740	quad	2.547525	62.80605685910835
YAL043C	DGY1740-3	128	1740	quad	2.246865	56.968264670997144
YAL043C	DGY1744-1	76	1744	iso	2.632586	28.868952429284363
YAL043C	DGY1744-2	190	1744	iso	2.960291	64.18287931828324
YAL043C	DGY1744-3	145	1744	iso	3.228114	44.917868451981555
YAL043C	DGY1747-1	263	1747	trip2	2.664958	98.68823448624707
YAL043C	DGY1747-3	116	1747	trip2	2.906635	39.908691665792226
YAL043C	DGY1751-1	159	1751	trip3	3.48179	45.66616596635638
YAL043C	DGY1751-2	63	1751	trip3	3.595482	17.521990097572452
YBR034C	DGY1657-1	280	1657	eu	2.608768	107.33035670477406
YBR034C	DGY1657-2	188	1657	eu	2.385322	78.81535490805854
YBR034C	DGY1657-3	192	1657	eu	3.834774	50.06813960874878
YBR034C	DGY1728-1	150	1728	aneu	0.832359	180.21070235319135
YBR034C	DGY1728-2	260	1728	aneu	1.769253	146.9546752216896
YBR034C	DGY1728-3	240	1728	aneu	3.386347	70.87283140209789
YBR034C	DGY1734-1	306	1734	trip1	1.691849	180.8672050519875
YBR034C	DGY1734-2	164	1734	trip1	1.469337	111.61496647807822
YBR034C	DGY1734-3	143	1734	trip1	3.603161	39.68737450255484
YBR034C	DGY1736-1	268	1736	trip4	2.408377	111.2782591762004
YBR034C	DGY1736-2	264	1736	trip4	3.239723	81.48844824079096
YBR034C	DGY1736-3	298	1736	trip4	2.725747	109.32782829807755
YBR034C	DGY1740-1	245	1740	quad	2.547525	96.17177456550966
YBR034C	DGY1740-3	305	1740	quad	2.246865	135.74469316136037
YBR034C	DGY1744-1	81	1744	iso	2.632586	30.768225615421493
YBR034C	DGY1744-2	257	1744	iso	2.960291	86.81578939367786
YBR034C	DGY1744-3	187	1744	iso	3.228114	57.928561382900355
YBR034C	DGY1747-1	241	1747	trip2	2.664958	90.43294490945074
YBR034C	DGY1747-3	199	1747	trip2	2.906635	68.46404863355735
YBR034C	DGY1751-1	209	1751	trip3	3.48179	60.02659551552506
YBR034C	DGY1751-2	113	1751	trip3	3.595482	31.428331444852176
YGR277C	DGY1657-1	77	1657	eu	2.608768	29.515848093812867
YGR277C	DGY1657-2	66	1657	eu	2.385322	27.669220340063102
YGR277C	DGY1657-3	76	1657	eu	3.834774	19.818638595129727
YGR277C	DGY1728-1	45	1728	aneu	0.832359	54.06321070595741
YGR277C	DGY1728-2	75	1728	aneu	1.769253	42.39077169856431
YGR277C	DGY1728-3	60	1728	aneu	3.386347	17.718207850524472
YGR277C	DGY1734-1	94	1734	trip1	1.691849	55.56051397021839
YGR277C	DGY1734-2	86	1734	trip1	1.469337	58.52979949460199
YGR277C	DGY1734-3	36	1734	trip1	3.603161	9.991227147496323
YGR277C	DGY1736-1	76	1736	trip4	2.408377	31.5565212589225
YGR277C	DGY1736-2	75	1736	trip4	3.239723	23.150127341133793
YGR277C	DGY1736-3	52	1736	trip4	2.725747	19.077339166107492
YGR277C	DGY1740-1	85	1740	quad	2.547525	33.36571770640131
YGR277C	DGY1740-3	67	1740	quad	2.246865	29.819326038725066
YGR277C	DGY1744-1	38	1744	iso	2.632586	14.434476214642181
YGR277C	DGY1744-2	82	1744	iso	2.960291	27.699979495259083
YGR277C	DGY1744-3	61	1744	iso	3.228114	18.896482590143965
YGR277C	DGY1747-1	98	1747	trip2	2.664958	36.77356266027457
YGR277C	DGY1747-3	54	1747	trip2	2.906635	18.578184051317074
YGR277C	DGY1751-1	62	1751	trip3	3.48179	17.806932640969155
YGR277C	DGY1751-2	32	1751	trip3	3.595482	8.900058462259024
YGR278W	DGY1657-1	57	1657	eu	2.608768	21.84939404347186
YGR278W	DGY1657-2	48	1657	eu	2.385322	20.12306933822771
YGR278W	DGY1657-3	45	1657	eu	3.834774	11.734720220800495
YGR278W	DGY1728-1	15	1728	aneu	0.832359	18.021070235319137
YGR278W	DGY1728-2	22	1728	aneu	1.769253	12.434626364912198
YGR278W	DGY1728-3	65	1728	aneu	3.386347	19.19472517140151
YGR278W	DGY1734-1	63	1734	trip1	1.691849	37.23736574599743
YGR278W	DGY1734-2	39	1734	trip1	1.469337	26.542583491738114
YGR278W	DGY1734-3	16	1734	trip1	3.603161	4.440545398887255
YGR278W	DGY1736-1	35	1736	trip4	2.408377	14.532608474503784
YGR278W	DGY1736-2	45	1736	trip4	3.239723	13.890076404680276
YGR278W	DGY1736-3	25	1736	trip4	2.725747	9.171797676013217
YGR278W	DGY1740-1	46	1740	quad	2.547525	18.05674134699365
YGR278W	DGY1740-3	52	1740	quad	2.246865	23.143357522592588
YGR278W	DGY1744-1	17	1744	iso	2.632586	6.457528832866239
YGR278W	DGY1744-2	54	1744	iso	2.960291	18.241449911512078
YGR278W	DGY1744-3	50	1744	iso	3.228114	15.488920155855709
YGR278W	DGY1747-1	14	1747	trip2	2.664958	5.253366094324939
YGR278W	DGY1747-3	23	1747	trip2	2.906635	7.912930244079494
YGR278W	DGY1751-1	31	1751	trip3	3.48179	8.903466320484577
YGR278W	DGY1751-2	14	1751	trip3	3.595482	3.893775577238323
YGR279C	DGY1657-1	1567	1657	eu	2.608768	600.6666748442177
YGR279C	DGY1657-2	1122	1657	eu	2.385322	470.37674578107277
YGR279C	DGY1657-3	651	1657	eu	3.834774	169.76228586091383
YGR279C	DGY1728-1	638	1728	aneu	0.832359	766.4961873422405
YGR279C	DGY1728-2	1172	1728	aneu	1.769253	662.4264590762316
YGR279C	DGY1728-3	653	1728	aneu	3.386347	192.83316210654135
YGR279C	DGY1734-1	1447	1734	trip1	1.691849	855.2772735628298
YGR279C	DGY1734-2	780	1734	trip1	1.469337	530.8516698347622
YGR279C	DGY1734-3	531	1734	trip1	3.603161	147.37060042557076
YGR279C	DGY1736-1	818	1736	trip4	2.408377	339.6478209184027
YGR279C	DGY1736-2	933	1736	trip4	3.239723	287.9875841237044
YGR279C	DGY1736-3	697	1736	trip4	2.725747	255.7097192072485
YGR279C	DGY1740-1	1183	1740	quad	2.547525	464.3722829020324
YGR279C	DGY1740-3	810	1740	quad	2.246865	360.5022998711538
YGR279C	DGY1744-1	642	1744	iso	2.632586	243.8666771000074
YGR279C	DGY1744-2	985	1744	iso	2.960291	332.73755857109995
YGR279C	DGY1744-3	794	1744	iso	3.228114	245.96405207498867
YGR279C	DGY1747-1	769	1747	trip2	2.664958	288.5598947525627
YGR279C	DGY1747-3	657	1747	trip2	2.906635	226.0345726243577
YGR279C	DGY1751-1	787	1751	trip3	3.48179	226.03316110391492
YGR279C	DGY1751-2	415	1751	trip3	3.595482	115.42263318242172
YGR280C	DGY1657-1	162	1657	eu	2.608768	62.09827780776213
YGR280C	DGY1657-2	155	1657	eu	2.385322	64.98074473802698
YGR280C	DGY1657-3	165	1657	eu	3.834774	43.02730747626848
YGR280C	DGY1728-1	165	1728	aneu	0.832359	198.2317725885105
YGR280C	DGY1728-2	242	1728	aneu	1.769253	136.78089001403418
YGR280C	DGY1728-3	363	1728	aneu	3.386347	107.19515749567306
YGR280C	DGY1734-1	359	1734	trip1	1.691849	212.19387782242978
YGR280C	DGY1734-2	462	1734	trip1	1.469337	314.427527517513
YGR280C	DGY1734-3	80	1734	trip1	3.603161	22.202726994436272
YGR280C	DGY1736-1	343	1736	trip4	2.408377	142.41956305013707
YGR280C	DGY1736-2	325	1736	trip4	3.239723	100.31721847824645
YGR280C	DGY1736-3	213	1736	trip4	2.725747	78.1437161996326
YGR280C	DGY1740-1	201	1740	quad	2.547525	78.90010892925487
YGR280C	DGY1740-3	319	1740	quad	2.246865	141.97559710975068
YGR280C	DGY1744-1	83	1744	iso	2.632586	31.527934889876345
YGR280C	DGY1744-2	410	1744	iso	2.960291	138.49989747629542
YGR280C	DGY1744-3	440	1744	iso	3.228114	136.30249737153025
YGR280C	DGY1747-1	484	1747	trip2	2.664958	181.6163706895193
YGR280C	DGY1747-3	144	1747	trip2	2.906635	49.54182413684553
YGR280C	DGY1751-1	193	1751	trip3	3.48179	55.431258059791084
YGR280C	DGY1751-2	81	1751	trip3	3.595482	22.528272982593155
YGR281W	DGY1657-1	171	1657	eu	2.608768	65.54818213041558
YGR281W	DGY1657-2	91	1657	eu	2.385322	38.149985620390034
YGR281W	DGY1657-3	115	1657	eu	3.834774	29.98872945315682
YGR281W	DGY1728-1	51	1728	aneu	0.832359	61.271638800085064
YGR281W	DGY1728-2	81	1728	aneu	1.769253	45.78203343444945
YGR281W	DGY1728-3	116	1728	aneu	3.386347	34.25520184434731
YGR281W	DGY1734-1	163	1734	trip1	1.691849	96.3442955015489
YGR281W	DGY1734-2	97	1734	trip1	1.469337	66.01616919739992
YGR281W	DGY1734-3	81	1734	trip1	3.603161	22.480261081866725
YGR281W	DGY1736-1	122	1736	trip4	2.408377	50.65652096827033
YGR281W	DGY1736-2	193	1736	trip4	3.239723	59.57299435785096
YGR281W	DGY1736-3	126	1736	trip4	2.725747	46.22586028710661
YGR281W	DGY1740-1	164	1740	quad	2.547525	64.37620828058607
YGR281W	DGY1740-3	85	1740	quad	2.246865	37.83048825808404
YGR281W	DGY1744-1	82	1744	iso	2.632586	31.148080252648917
YGR281W	DGY1744-2	110	1744	iso	2.960291	37.15850907900609
YGR281W	DGY1744-3	164	1744	iso	3.228114	50.80365811120673
YGR281W	DGY1747-1	60	1747	trip2	2.664958	22.514426118535454
YGR281W	DGY1747-3	104	1747	trip2	2.906635	35.780206321055104
YGR281W	DGY1751-1	96	1751	trip3	3.48179	27.572024734403854
YGR281W	DGY1751-2	103	1751	trip3	3.595482	28.647063175396234
YGR282C	DGY1657-1	1642	1657	eu	2.608768	629.4158775329964
YGR282C	DGY1657-2	1995	1657	eu	2.385322	836.3650693700893
YGR282C	DGY1657-3	1142	1657	eu	3.834774	297.80112204787036
YGR282C	DGY1728-1	906	1728	aneu	0.832359	1088.4726422132758
YGR282C	DGY1728-2	2273	1728	aneu	1.769253	1284.7229876111558
YGR282C	DGY1728-3	1478	1728	aneu	3.386347	436.45852005125283
YGR282C	DGY1734-1	2099	1734	trip1	1.691849	1240.6544555690255
YGR282C	DGY1734-2	1288	1734	trip1	1.469337	876.5858342912484
YGR282C	DGY1734-3	1230	1734	trip1	3.603161	341.3669275394577
YGR282C	DGY1736-1	1413	1736	trip4	2.408377	586.702164984967
YGR282C	DGY1736-2	1224	1736	trip4	3.239723	377.8100782073035
YGR282C	DGY1736-3	1231	1736	trip4	2.725747	451.6193175668908
YGR282C	DGY1740-1	1352	1740	quad	2.547525	530.7111804594656
YGR282C	DGY1740-3	1150	1740	quad	2.246865	511.82425290348993
YGR282C	DGY1744-1	668	1744	iso	2.632586	253.74289766792046
YGR282C	DGY1744-2	1366	1744	iso	2.960291	461.4411218356574
YGR282C	DGY1744-3	920	1744	iso	3.228114	284.9961308677451
YGR282C	DGY1747-1	1288	1747	trip2	2.664958	483.3096806778944
YGR282C	DGY1747-3	719	1747	trip2	2.906635	247.36508023883286
YGR282C	DGY1751-1	1132	1751	trip3	3.48179	325.12012499317876
YGR282C	DGY1751-2	768	1751	trip3	3.595482	213.60140309421658
YGR283C	DGY1657-1	34	1657	eu	2.608768	13.032971885579707
YGR283C	DGY1657-2	25	1657	eu	2.385322	10.480765280326933
YGR283C	DGY1657-3	24	1657	eu	3.834774	6.2585174510935975
YGR283C	DGY1728-1	30	1728	aneu	0.832359	36.04214047063827
YGR283C	DGY1728-2	48	1728	aneu	1.769253	27.13009388708116
YGR283C	DGY1728-3	47	1728	aneu	3.386347	13.87926281624417
YGR283C	DGY1734-1	38	1734	trip1	1.691849	22.46063330710956
YGR283C	DGY1734-2	38	1734	trip1	1.469337	25.862004427847392
YGR283C	DGY1734-3	13	1734	trip1	3.603161	3.6079431365958943
YGR283C	DGY1736-1	44	1736	trip4	2.408377	18.269564939376185
YGR283C	DGY1736-2	52	1736	trip4	3.239723	16.05075495651943
YGR283C	DGY1736-3	42	1736	trip4	2.725747	15.408620095702204
YGR283C	DGY1740-1	47	1740	quad	2.547525	18.44927920236308
YGR283C	DGY1740-3	53	1740	quad	2.246865	23.588422090334753
YGR283C	DGY1744-1	15	1744	iso	2.632586	5.697819558411387
YGR283C	DGY1744-2	41	1744	iso	2.960291	13.849989747629541
YGR283C	DGY1744-3	36	1744	iso	3.228114	11.15202251221611
YGR283C	DGY1747-1	51	1747	trip2	2.664958	19.137262200755135
YGR283C	DGY1747-3	28	1747	trip2	2.906635	9.633132471053298
YGR283C	DGY1751-1	41	1751	trip3	3.48179	11.775552230318313
YGR283C	DGY1751-2	15	1751	trip3	3.595482	4.171902404183918
YGR284C	DGY1657-1	165	1657	eu	2.608768	63.248245915313284
YGR284C	DGY1657-2	197	1657	eu	2.385322	82.58843040897624
YGR284C	DGY1657-3	141	1657	eu	3.834774	36.76879002517489
YGR284C	DGY1728-1	30	1728	aneu	0.832359	36.04214047063827
YGR284C	DGY1728-2	50	1728	aneu	1.769253	28.26051446570954
YGR284C	DGY1728-3	113	1728	aneu	3.386347	33.36929145182109
YGR284C	DGY1734-1	155	1734	trip1	1.691849	91.61574112110478
YGR284C	DGY1734-2	48	1734	trip1	1.469337	32.6677950667546
YGR284C	DGY1734-3	127	1734	trip1	3.603161	35.24682910366759
YGR284C	DGY1736-1	108	1736	trip4	2.408377	44.843477578468814
YGR284C	DGY1736-2	126	1736	trip4	3.239723	38.89221393310477
YGR284C	DGY1736-3	136	1736	trip4	2.725747	49.8945793575119
YGR284C	DGY1740-1	111	1740	quad	2.547525	43.57170194600642
YGR284C	DGY1740-3	81	1740	quad	2.246865	36.05022998711538
YGR284C	DGY1744-1	58	1744	iso	2.632586	22.031568959190697
YGR284C	DGY1744-2	92	1744	iso	2.960291	31.078025775168726
YGR284C	DGY1744-3	93	1744	iso	3.228114	28.80939148989162
YGR284C	DGY1747-1	61	1747	trip2	2.664958	22.889666553844375
YGR284C	DGY1747-3	83	1747	trip2	2.906635	28.555356967765128
YGR284C	DGY1751-1	106	1751	trip3	3.48179	30.44411064423759
YGR284C	DGY1751-2	109	1751	trip3	3.595482	30.3158241370698
YGR285C	DGY1657-1	1473	1657	eu	2.608768	564.634340807615
YGR285C	DGY1657-2	791	1657	eu	2.385322	331.6114134695442
YGR285C	DGY1657-3	817	1657	eu	3.834774	213.05036489764456
YGR285C	DGY1728-1	625	1728	aneu	0.832359	750.8779264716306
YGR285C	DGY1728-2	1068	1728	aneu	1.769253	603.6445889875557
YGR285C	DGY1728-3	1175	1728	aneu	3.386347	346.98157040610425
YGR285C	DGY1734-1	1642	1734	trip1	1.691849	970.5357865861552
YGR285C	DGY1734-2	1595	1734	trip1	1.469337	1085.5236069056998
YGR285C	DGY1734-3	444	1734	trip1	3.603161	123.22513481912132
YGR285C	DGY1736-1	1351	1736	trip4	2.408377	560.958687115846
YGR285C	DGY1736-2	1234	1736	trip4	3.239723	380.896761852788
YGR285C	DGY1736-3	1010	1736	trip4	2.725747	370.540626110934
YGR285C	DGY1740-1	1390	1740	quad	2.547525	545.6276189635038
YGR285C	DGY1740-3	1269	1740	quad	2.246865	564.7869364648076
YGR285C	DGY1744-1	447	1744	iso	2.632586	169.79502284065936
YGR285C	DGY1744-2	1385	1744	iso	2.960291	467.8594097674857
YGR285C	DGY1744-3	1154	1744	iso	3.228114	357.48427719714977
YGR285C	DGY1747-1	1739	1747	trip2	2.664958	652.5431170022192
YGR285C	DGY1747-3	998	1747	trip2	2.906635	343.3523645039711
YGR285C	DGY1751-1	850	1751	trip3	3.48179	244.12730233586745
YGR285C	DGY1751-2	358	1751	trip3	3.595482	99.56940404652283
YGR286C	DGY1657-1	101	1657	eu	2.608768	38.71559295422207
YGR286C	DGY1657-2	87	1657	eu	2.385322	36.473063175537725
YGR286C	DGY1657-3	63	1657	eu	3.834774	16.428608309120694
YGR286C	DGY1728-1	48	1728	aneu	0.832359	57.66742475302124
YGR286C	DGY1728-2	100	1728	aneu	1.769253	56.52102893141908
YGR286C	DGY1728-3	100	1728	aneu	3.386347	29.530346417540787
YGR286C	DGY1734-1	72	1734	trip1	1.691849	42.55698942399706
YGR286C	DGY1734-2	65	1734	trip1	1.469337	44.237639152896854
YGR286C	DGY1734-3	85	1734	trip1	3.603161	23.590397431588542
YGR286C	DGY1736-1	49	1736	trip4	2.408377	20.345651864305296
YGR286C	DGY1736-2	50	1736	trip4	3.239723	15.433418227422528
YGR286C	DGY1736-3	69	1736	trip4	2.725747	25.31416158579648
YGR286C	DGY1740-1	64	1740	quad	2.547525	25.12242274364334
YGR286C	DGY1740-3	49	1740	quad	2.246865	21.808163819366094
YGR286C	DGY1744-1	34	1744	iso	2.632586	12.915057665732478
YGR286C	DGY1744-2	77	1744	iso	2.960291	26.01095635530426
YGR286C	DGY1744-3	48	1744	iso	3.228114	14.869363349621482
YGR286C	DGY1747-1	83	1747	trip2	2.664958	31.144956130640708
YGR286C	DGY1747-3	54	1747	trip2	2.906635	18.578184051317074
YGR286C	DGY1751-1	85	1751	trip3	3.48179	24.412730233586746
YGR286C	DGY1751-2	59	1751	trip3	3.595482	16.409482789790076
YBR035C	DGY1657-1	234	1657	eu	2.608768	89.69751238898975
YBR035C	DGY1657-2	275	1657	eu	2.385322	115.28841808359627
YBR035C	DGY1657-3	212	1657	eu	3.834774	55.28357081799345
YBR035C	DGY1728-1	99	1728	aneu	0.832359	118.9390635531063
YBR035C	DGY1728-2	213	1728	aneu	1.769253	120.38979162392265
YBR035C	DGY1728-3	219	1728	aneu	3.386347	64.67145865441432
YBR035C	DGY1734-1	244	1734	trip1	1.691849	144.22090860354558
YBR035C	DGY1734-2	161	1734	trip1	1.469337	109.57322928640605
YBR035C	DGY1734-3	185	1734	trip1	3.603161	51.34380617463388
YBR035C	DGY1736-1	193	1736	trip4	2.408377	80.13695530226371
YBR035C	DGY1736-2	197	1736	trip4	3.239723	60.80766781604476
YBR035C	DGY1736-3	217	1736	trip4	2.725747	79.61120382779472
YBR035C	DGY1740-1	161	1740	quad	2.547525	63.198594714477785
YBR035C	DGY1740-3	150	1740	quad	2.246865	66.75968516132478
YBR035C	DGY1744-1	124	1744	iso	2.632586	47.101975016200804
YBR035C	DGY1744-2	231	1744	iso	2.960291	78.03286906591278
YBR035C	DGY1744-3	144	1744	iso	3.228114	44.60809004886444
YBR035C	DGY1747-1	229	1747	trip2	2.664958	85.93005968574364
YBR035C	DGY1747-3	108	1747	trip2	2.906635	37.15636810263415
YBR035C	DGY1751-1	286	1751	trip3	3.48179	82.14165702124481
YBR035C	DGY1751-2	134	1751	trip3	3.595482	37.268994810709664
YGR287C	DGY1657-1	15	1657	eu	2.608768	5.749840537755753
YGR287C	DGY1657-2	11	1657	eu	2.385322	4.611536723343851
YGR287C	DGY1657-3	12	1657	eu	3.834774	3.1292587255467987
YGR287C	DGY1728-1	3	1728	aneu	0.832359	3.6042140470638273
YGR287C	DGY1728-2	14	1728	aneu	1.769253	7.912944050398671
YGR287C	DGY1728-3	10	1728	aneu	3.386347	2.953034641754079
YGR287C	DGY1734-1	18	1734	trip1	1.691849	10.639247355999265
YGR287C	DGY1734-2	8	1734	trip1	1.469337	5.444632511125767
YGR287C	DGY1734-3	11	1734	trip1	3.603161	3.0528749617349877
YGR287C	DGY1736-1	10	1736	trip4	2.408377	4.152173849858223
YGR287C	DGY1736-2	14	1736	trip4	3.239723	4.3213571036783085
YGR287C	DGY1736-3	15	1736	trip4	2.725747	5.50307860560793
YGR287C	DGY1740-1	7	1740	quad	2.547525	2.7477649875859904
YGR287C	DGY1740-3	10	1740	quad	2.246865	4.450645677421652
YGR287C	DGY1744-1	10	1744	iso	2.632586	3.798546372274258
YGR287C	DGY1744-2	18	1744	iso	2.960291	6.08048330383736
YGR287C	DGY1744-3	6	1744	iso	3.228114	1.8586704187026852
YGR287C	DGY1747-1	15	1747	trip2	2.664958	5.628606529633863
YGR287C	DGY1747-3	3	1747	trip2	2.906635	1.0321213361842818
YGR287C	DGY1751-1	11	1751	trip3	3.48179	3.1592945008171083
YGR287C	DGY1751-2	3	1751	trip3	3.595482	0.8343804808367835
YGR288W	DGY1657-1	21	1657	eu	2.608768	8.049776752858055
YGR288W	DGY1657-2	15	1657	eu	2.385322	6.28845916819616
YGR288W	DGY1657-3	17	1657	eu	3.834774	4.433116527857965
YGR288W	DGY1728-1	4	1728	aneu	0.832359	4.805618729418437
YGR288W	DGY1728-2	18	1728	aneu	1.769253	10.173785207655435
YGR288W	DGY1728-3	9	1728	aneu	3.386347	2.657731177578671
YGR288W	DGY1734-1	22	1734	trip1	1.691849	13.003524546221325
YGR288W	DGY1734-2	10	1734	trip1	1.469337	6.805790638907208
YGR288W	DGY1734-3	13	1734	trip1	3.603161	3.6079431365958943
YGR288W	DGY1736-1	16	1736	trip4	2.408377	6.643478159773158
YGR288W	DGY1736-2	33	1736	trip4	3.239723	10.18605603009887
YGR288W	DGY1736-3	12	1736	trip4	2.725747	4.4024628844863445
YGR288W	DGY1740-1	26	1740	quad	2.547525	10.205984239605108
YGR288W	DGY1740-3	23	1740	quad	2.246865	10.2364850580698
YGR288W	DGY1744-1	7	1744	iso	2.632586	2.658982460591981
YGR288W	DGY1744-2	16	1744	iso	2.960291	5.404874047855431
YGR288W	DGY1744-3	19	1744	iso	3.228114	5.8857896592251695
YGR288W	DGY1747-1	20	1747	trip2	2.664958	7.504808706178484
YGR288W	DGY1747-3	16	1747	trip2	2.906635	5.504647126316169
YGR288W	DGY1751-1	22	1751	trip3	3.48179	6.3185890016342166
YGR288W	DGY1751-2	9	1751	trip3	3.595482	2.5031414425103504
YGR289C	DGY1657-1	42	1657	eu	2.608768	16.09955350571611
YGR289C	DGY1657-2	37	1657	eu	2.385322	15.51153261488386
YGR289C	DGY1657-3	29	1657	eu	3.834774	7.562375253404764
YGR289C	DGY1728-1	5	1728	aneu	0.832359	6.007023411773045
YGR289C	DGY1728-2	28	1728	aneu	1.769253	15.825888100797343
YGR289C	DGY1728-3	29	1728	aneu	3.386347	8.563800461086828
YGR289C	DGY1734-1	26	1734	trip1	1.691849	15.367801736443383
YGR289C	DGY1734-2	24	1734	trip1	1.469337	16.3338975333773
YGR289C	DGY1734-3	34	1734	trip1	3.603161	9.436158972635416
YGR289C	DGY1736-1	27	1736	trip4	2.408377	11.210869394617204
YGR289C	DGY1736-2	42	1736	trip4	3.239723	12.964071311034925
YGR289C	DGY1736-3	31	1736	trip4	2.725747	11.373029118256389
YGR289C	DGY1740-1	45	1740	quad	2.547525	17.664203491624225
YGR289C	DGY1740-3	17	1740	quad	2.246865	7.566097651616808
YGR289C	DGY1744-1	30	1744	iso	2.632586	11.395639116822775
YGR289C	DGY1744-2	33	1744	iso	2.960291	11.147552723701827
YGR289C	DGY1744-3	21	1744	iso	3.228114	6.5053464654593975
YGR289C	DGY1747-1	15	1747	trip2	2.664958	5.628606529633863
YGR289C	DGY1747-3	22	1747	trip2	2.906635	7.568889798684733
YGR289C	DGY1751-1	47	1751	trip3	3.48179	13.498803776218553
YGR289C	DGY1751-2	28	1751	trip3	3.595482	7.787551154476646
YGR292W	DGY1657-1	113	1657	eu	2.608768	43.31546538442667
YGR292W	DGY1657-2	209	1657	eu	2.385322	87.61919774353316
YGR292W	DGY1657-3	86	1657	eu	3.834774	22.42635419975206
YGR292W	DGY1728-1	9	1728	aneu	0.832359	10.812642141191482
YGR292W	DGY1728-2	18	1728	aneu	1.769253	10.173785207655435
YGR292W	DGY1728-3	34	1728	aneu	3.386347	10.040317781963868
YGR292W	DGY1734-1	66	1734	trip1	1.691849	39.01057363866397
YGR292W	DGY1734-2	36	1734	trip1	1.469337	24.500846300065948
YGR292W	DGY1734-3	99	1734	trip1	3.603161	27.475874655614888
YGR292W	DGY1736-1	68	1736	trip4	2.408377	28.23478217903592
YGR292W	DGY1736-2	87	1736	trip4	3.239723	26.8541477157152
YGR292W	DGY1736-3	84	1736	trip4	2.725747	30.81724019140441
YGR292W	DGY1740-1	88	1740	quad	2.547525	34.5433312725096
YGR292W	DGY1740-3	60	1740	quad	2.246865	26.70387406452991
YGR292W	DGY1744-1	62	1744	iso	2.632586	23.550987508100402
YGR292W	DGY1744-2	49	1744	iso	2.960291	16.552426771557258
YGR292W	DGY1744-3	41	1744	iso	3.228114	12.700914527801682
YGR292W	DGY1747-1	21	1747	trip2	2.664958	7.880049141487408
YGR292W	DGY1747-3	38	1747	trip2	2.906635	13.073536925000903
YGR292W	DGY1751-1	67	1751	trip3	3.48179	19.242975595886023
YGR292W	DGY1751-2	45	1751	trip3	3.595482	12.515707212551753
YGR294W	DGY1657-1	2	1657	eu	2.608768	0.7666454050341004
YGR294W	DGY1657-2	2	1657	eu	2.385322	0.8384612224261546
YGR294W	DGY1657-3	3	1657	eu	3.834774	0.7823146813866997
YGR294W	DGY1728-1	4	1728	aneu	0.832359	4.805618729418437
YGR294W	DGY1728-2	10	1728	aneu	1.769253	5.652102893141908
YGR294W	DGY1728-3	7	1728	aneu	3.386347	2.067124249227855
YGR294W	DGY1734-1	3	1734	trip1	1.691849	1.7732078926665442
YGR294W	DGY1734-2	9	1734	trip1	1.469337	6.125211575016487
YGR294W	DGY1734-3	0	1734	trip1	3.603161	0
YGR294W	DGY1736-1	3	1736	trip4	2.408377	1.245652154957467
YGR294W	DGY1736-2	6	1736	trip4	3.239723	1.8520101872907035
YGR294W	DGY1736-3	6	1736	trip4	2.725747	2.2012314422431722
YGR294W	DGY1740-1	1	1740	quad	2.547525	0.3925378553694272
YGR294W	DGY1740-3	3	1740	quad	2.246865	1.3351937032264956
YGR294W	DGY1744-1	3	1744	iso	2.632586	1.1395639116822776
YGR294W	DGY1744-2	2	1744	iso	2.960291	0.6756092559819289
YGR294W	DGY1744-3	5	1744	iso	3.228114	1.548892015585571
YGR294W	DGY1747-1	10	1747	trip2	2.664958	3.752404353089242
YGR294W	DGY1747-3	3	1747	trip2	2.906635	1.0321213361842818
YGR294W	DGY1751-1	4	1751	trip3	3.48179	1.148834363933494
YGR294W	DGY1751-2	2	1751	trip3	3.595482	0.556253653891189
YGR295C	DGY1657-1	157	1657	eu	2.608768	60.18166429517688
YGR295C	DGY1657-2	177	1657	eu	2.385322	74.20381818471469
YGR295C	DGY1657-3	103	1657	eu	3.834774	26.859470727610024
YGR295C	DGY1728-1	39	1728	aneu	0.832359	46.854782611829755
YGR295C	DGY1728-2	96	1728	aneu	1.769253	54.26018777416232
YGR295C	DGY1728-3	94	1728	aneu	3.386347	27.75852563248834
YGR295C	DGY1734-1	96	1734	trip1	1.691849	56.742652565329415
YGR295C	DGY1734-2	67	1734	trip1	1.469337	45.5987972806783
YGR295C	DGY1734-3	99	1734	trip1	3.603161	27.475874655614888
YGR295C	DGY1736-1	108	1736	trip4	2.408377	44.843477578468814
YGR295C	DGY1736-2	113	1736	trip4	3.239723	34.879525193974914
YGR295C	DGY1736-3	114	1736	trip4	2.725747	41.82339740262027
YGR295C	DGY1740-1	89	1740	quad	2.547525	34.93586912787902
YGR295C	DGY1740-3	88	1740	quad	2.246865	39.16568196131053
YGR295C	DGY1744-1	65	1744	iso	2.632586	24.69055141978268
YGR295C	DGY1744-2	100	1744	iso	2.960291	33.78046279909644
YGR295C	DGY1744-3	75	1744	iso	3.228114	23.233380233783564
YGR295C	DGY1747-1	187	1747	trip2	2.664958	70.16996140276882
YGR295C	DGY1747-3	71	1747	trip2	2.906635	24.426871623028003
YGR295C	DGY1751-1	152	1751	trip3	3.48179	43.65570582947277
YGR295C	DGY1751-2	129	1751	trip3	3.595482	35.87836067598169
YGR296W	DGY1657-1	29	1657	eu	2.608768	11.116358372994455
YGR296W	DGY1657-2	33	1657	eu	2.385322	13.834610170031551
YGR296W	DGY1657-3	25	1657	eu	3.834774	6.5192890115558315
YGR296W	DGY1728-1	74	1728	aneu	0.832359	88.90394649424107
YGR296W	DGY1728-2	95	1728	aneu	1.769253	53.694977484848124
YGR296W	DGY1728-3	30	1728	aneu	3.386347	8.859103925262236
YGR296W	DGY1734-1	54	1734	trip1	1.691849	31.917742067997796
YGR296W	DGY1734-2	85	1734	trip1	1.469337	57.84922043071127
YGR296W	DGY1734-3	19	1734	trip1	3.603161	5.273147661178615
YGR296W	DGY1736-1	58	1736	trip4	2.408377	24.0826083291777
YGR296W	DGY1736-2	40	1736	trip4	3.239723	12.346734581938023
YGR296W	DGY1736-3	31	1736	trip4	2.725747	11.373029118256389
YGR296W	DGY1740-1	75	1740	quad	2.547525	29.44033915270704
YGR296W	DGY1740-3	48	1740	quad	2.246865	21.36309925162393
YGR296W	DGY1744-1	37	1744	iso	2.632586	14.054621577414755
YGR296W	DGY1744-2	52	1744	iso	2.960291	17.56584065553015
YGR296W	DGY1744-3	39	1744	iso	3.228114	12.081357721567453
YGR296W	DGY1747-1	260	1747	trip2	2.664958	97.5625131803203
YGR296W	DGY1747-3	41	1747	trip2	2.906635	14.105658261185184
YGR296W	DGY1751-1	50	1751	trip3	3.48179	14.360429549168675
YGR296W	DGY1751-2	30	1751	trip3	3.595482	8.343804808367835
YHL050C	DGY1657-1	158	1657	eu	2.608768	60.56498699769393
YHL050C	DGY1657-2	30	1657	eu	2.385322	12.57691833639232
YHL050C	DGY1657-3	49	1657	eu	3.834774	12.777806462649428
YHL050C	DGY1728-1	162	1728	aneu	0.832359	194.62755854144666
YHL050C	DGY1728-2	161	1728	aneu	1.769253	90.99885657958473
YHL050C	DGY1728-3	101	1728	aneu	3.386347	29.825649881716195
YHL050C	DGY1734-1	217	1734	trip1	1.691849	128.2620375695467
YHL050C	DGY1734-2	296	1734	trip1	1.469337	201.45140291165336
YHL050C	DGY1734-3	55	1734	trip1	3.603161	15.264374808674939
YHL050C	DGY1736-1	160	1736	trip4	2.408377	66.43478159773157
YHL050C	DGY1736-2	127	1736	trip4	3.239723	39.20088229765322
YHL050C	DGY1736-3	104	1736	trip4	2.725747	38.154678332214985
YHL050C	DGY1740-1	142	1740	quad	2.547525	55.740375462458665
YHL050C	DGY1740-3	148	1740	quad	2.246865	65.86955602584044
YHL050C	DGY1744-1	98	1744	iso	2.632586	37.22575444828773
YHL050C	DGY1744-2	113	1744	iso	2.960291	38.17192296297898
YHL050C	DGY1744-3	92	1744	iso	3.228114	28.499613086774506
YHL050C	DGY1747-1	619	1747	trip2	2.664958	232.2738294562241
YHL050C	DGY1747-3	121	1747	trip2	2.906635	41.62889389276603
YHL050C	DGY1751-1	93	1751	trip3	3.48179	26.710398961453734
YHL050C	DGY1751-2	58	1751	trip3	3.595482	16.13135596284448
YHL049C	DGY1657-1	5	1657	eu	2.608768	1.916613512585251
YHL049C	DGY1657-2	7	1657	eu	2.385322	2.934614278491541
YHL049C	DGY1657-3	3	1657	eu	3.834774	0.7823146813866997
YHL049C	DGY1728-1	6	1728	aneu	0.832359	7.208428094127655
YHL049C	DGY1728-2	2	1728	aneu	1.769253	1.1304205786283816
YHL049C	DGY1728-3	4	1728	aneu	3.386347	1.1812138567016315
YHL049C	DGY1734-1	16	1734	trip1	1.691849	9.457108760888236
YHL049C	DGY1734-2	10	1734	trip1	1.469337	6.805790638907208
YHL049C	DGY1734-3	0	1734	trip1	3.603161	0
YHL049C	DGY1736-1	7	1736	trip4	2.408377	2.9065216949007566
YHL049C	DGY1736-2	13	1736	trip4	3.239723	4.012688739129858
YHL049C	DGY1736-3	5	1736	trip4	2.725747	1.8343595352026434
YHL049C	DGY1740-1	15	1740	quad	2.547525	5.8880678305414085
YHL049C	DGY1740-3	8	1740	quad	2.246865	3.5605165419373215
YHL049C	DGY1744-1	3	1744	iso	2.632586	1.1395639116822776
YHL049C	DGY1744-2	6	1744	iso	2.960291	2.0268277679457865
YHL049C	DGY1744-3	10	1744	iso	3.228114	3.097784031171142
YHL049C	DGY1747-1	13	1747	trip2	2.664958	4.878125659016015
YHL049C	DGY1747-3	7	1747	trip2	2.906635	2.4082831177633244
YHL049C	DGY1751-1	3	1751	trip3	3.48179	0.8616257729501204
YHL049C	DGY1751-2	1	1751	trip3	3.595482	0.2781268269455945
YHL048C-A	DGY1657-1	0	1657	eu	2.608768	0
YHL048C-A	DGY1657-2	0	1657	eu	2.385322	0
YHL048C-A	DGY1657-3	1	1657	eu	3.834774	0.26077156046223327
YHL048C-A	DGY1728-1	0	1728	aneu	0.832359	0
YHL048C-A	DGY1728-2	0	1728	aneu	1.769253	0
YHL048C-A	DGY1728-3	0	1728	aneu	3.386347	0
YHL048C-A	DGY1734-1	3	1734	trip1	1.691849	1.7732078926665442
YHL048C-A	DGY1734-2	0	1734	trip1	1.469337	0
YHL048C-A	DGY1734-3	0	1734	trip1	3.603161	0
YHL048C-A	DGY1736-1	1	1736	trip4	2.408377	0.4152173849858224
YHL048C-A	DGY1736-2	0	1736	trip4	3.239723	0
YHL048C-A	DGY1736-3	0	1736	trip4	2.725747	0
YHL048C-A	DGY1740-1	0	1740	quad	2.547525	0
YHL048C-A	DGY1740-3	0	1740	quad	2.246865	0
YHL048C-A	DGY1744-1	0	1744	iso	2.632586	0
YHL048C-A	DGY1744-2	0	1744	iso	2.960291	0
YHL048C-A	DGY1744-3	0	1744	iso	3.228114	0
YHL048C-A	DGY1747-1	7	1747	trip2	2.664958	2.6266830471624694
YHL048C-A	DGY1747-3	0	1747	trip2	2.906635	0
YHL048C-A	DGY1751-1	2	1751	trip3	3.48179	0.574417181966747
YHL048C-A	DGY1751-2	0	1751	trip3	3.595482	0
snR161	DGY1657-1	1	1657	eu	2.608768	0.3833227025170502
snR161	DGY1657-2	2	1657	eu	2.385322	0.8384612224261546
snR161	DGY1657-3	1	1657	eu	3.834774	0.26077156046223327
snR161	DGY1728-1	0	1728	aneu	0.832359	0
snR161	DGY1728-2	1	1728	aneu	1.769253	0.5652102893141908
snR161	DGY1728-3	0	1728	aneu	3.386347	0
snR161	DGY1734-1	2	1734	trip1	1.691849	1.1821385951110295
snR161	DGY1734-2	0	1734	trip1	1.469337	0
snR161	DGY1734-3	1	1734	trip1	3.603161	0.27753408743045344
snR161	DGY1736-1	1	1736	trip4	2.408377	0.4152173849858224
snR161	DGY1736-2	0	1736	trip4	3.239723	0
snR161	DGY1736-3	5	1736	trip4	2.725747	1.8343595352026434
snR161	DGY1740-1	0	1740	quad	2.547525	0
snR161	DGY1740-3	0	1740	quad	2.246865	0
snR161	DGY1744-1	1	1744	iso	2.632586	0.37985463722742585
snR161	DGY1744-2	3	1744	iso	2.960291	1.0134138839728932
snR161	DGY1744-3	2	1744	iso	3.228114	0.6195568062342284
snR161	DGY1747-1	1	1747	trip2	2.664958	0.3752404353089242
snR161	DGY1747-3	2	1747	trip2	2.906635	0.6880808907895212
snR161	DGY1751-1	2	1751	trip3	3.48179	0.574417181966747
snR161	DGY1751-2	1	1751	trip3	3.595482	0.2781268269455945
YHL048W	DGY1657-1	104	1657	eu	2.608768	39.86556106177322
YHL048W	DGY1657-2	91	1657	eu	2.385322	38.149985620390034
YHL048W	DGY1657-3	104	1657	eu	3.834774	27.12024228807226
YHL048W	DGY1728-1	17	1728	aneu	0.832359	20.423879600028354
YHL048W	DGY1728-2	55	1728	aneu	1.769253	31.086565912280495
YHL048W	DGY1728-3	78	1728	aneu	3.386347	23.033670205681815
YHL048W	DGY1734-1	109	1734	trip1	1.691849	64.4265534335511
YHL048W	DGY1734-2	87	1734	trip1	1.469337	59.210378558492714
YHL048W	DGY1734-3	100	1734	trip1	3.603161	27.75340874304534
YHL048W	DGY1736-1	49	1736	trip4	2.408377	20.345651864305296
YHL048W	DGY1736-2	72	1736	trip4	3.239723	22.22412224748844
YHL048W	DGY1736-3	54	1736	trip4	2.725747	19.811082980188548
YHL048W	DGY1740-1	54	1740	quad	2.547525	21.197044189949068
YHL048W	DGY1740-3	65	1740	quad	2.246865	28.929196903240737
YHL048W	DGY1744-1	23	1744	iso	2.632586	8.736656656230794
YHL048W	DGY1744-2	27	1744	iso	2.960291	9.120724955756039
YHL048W	DGY1744-3	20	1744	iso	3.228114	6.195568062342284
YHL048W	DGY1747-1	27	1747	trip2	2.664958	10.131491753340953
YHL048W	DGY1747-3	55	1747	trip2	2.906635	18.922224496711834
YHL048W	DGY1751-1	68	1751	trip3	3.48179	19.5301841868694
YHL048W	DGY1751-2	61	1751	trip3	3.595482	16.965736443681266
YHL047C	DGY1657-1	85	1657	eu	2.608768	32.58242971394927
YHL047C	DGY1657-2	57	1657	eu	2.385322	23.896144839145407
YHL047C	DGY1657-3	34	1657	eu	3.834774	8.86623305571593
YHL047C	DGY1728-1	39	1728	aneu	0.832359	46.854782611829755
YHL047C	DGY1728-2	30	1728	aneu	1.769253	16.956308679425725
YHL047C	DGY1728-3	48	1728	aneu	3.386347	14.174566280419578
YHL047C	DGY1734-1	410	1734	trip1	1.691849	242.33841199776103
YHL047C	DGY1734-2	101	1734	trip1	1.469337	68.7384854529628
YHL047C	DGY1734-3	31	1734	trip1	3.603161	8.603556710344057
YHL047C	DGY1736-1	287	1736	trip4	2.408377	119.16738949093101
YHL047C	DGY1736-2	566	1736	trip4	3.239723	174.70629433442303
YHL047C	DGY1736-3	235	1736	trip4	2.725747	86.214898154524235
YHL047C	DGY1740-1	194	1740	quad	2.547525	76.15234394166887
YHL047C	DGY1740-3	111	1740	quad	2.246865	49.402167019380336
YHL047C	DGY1744-1	23	1744	iso	2.632586	8.736656656230794
YHL047C	DGY1744-2	78	1744	iso	2.960291	26.348760983295225
YHL047C	DGY1744-3	132	1744	iso	3.228114	40.890749211459074
YHL047C	DGY1747-1	133	1747	trip2	2.664958	49.90697789608692
YHL047C	DGY1747-3	191	1747	trip2	2.906635	65.71172507039927
YHL047C	DGY1751-1	32	1751	trip3	3.48179	9.190674911467951
YHL047C	DGY1751-2	31	1751	trip3	3.595482	8.621931635313429
YHL046C	DGY1657-1	1	1657	eu	2.608768	0.3833227025170502
YHL046C	DGY1657-2	1	1657	eu	2.385322	0.4192306112130773
YHL046C	DGY1657-3	1	1657	eu	3.834774	0.26077156046223327
YHL046C	DGY1728-1	1	1728	aneu	0.832359	1.2014046823546092
YHL046C	DGY1728-2	5	1728	aneu	1.769253	2.826051446570954
YHL046C	DGY1728-3	0	1728	aneu	3.386347	0
YHL046C	DGY1734-1	2	1734	trip1	1.691849	1.1821385951110295
YHL046C	DGY1734-2	2	1734	trip1	1.469337	1.3611581277814417
YHL046C	DGY1734-3	0	1734	trip1	3.603161	0
YHL046C	DGY1736-1	1	1736	trip4	2.408377	0.4152173849858224
YHL046C	DGY1736-2	9	1736	trip4	3.239723	2.778015280936055
YHL046C	DGY1736-3	2	1736	trip4	2.725747	0.7337438140810574
YHL046C	DGY1740-1	1	1740	quad	2.547525	0.3925378553694272
YHL046C	DGY1740-3	1	1740	quad	2.246865	0.4450645677421652
YHL046C	DGY1744-1	2	1744	iso	2.632586	0.7597092744548517
YHL046C	DGY1744-2	2	1744	iso	2.960291	0.6756092559819289
YHL046C	DGY1744-3	2	1744	iso	3.228114	0.6195568062342284
YHL046C	DGY1747-1	5	1747	trip2	2.664958	1.876202176544621
YHL046C	DGY1747-3	1	1747	trip2	2.906635	0.3440404453947606
YHL046C	DGY1751-1	3	1751	trip3	3.48179	0.8616257729501204
YHL046C	DGY1751-2	1	1751	trip3	3.595482	0.2781268269455945
YHL044W	DGY1657-1	9	1657	eu	2.608768	3.4499043226534516
YHL044W	DGY1657-2	46	1657	eu	2.385322	19.284608115801557
YHL044W	DGY1657-3	24	1657	eu	3.834774	6.2585174510935975
YHL044W	DGY1728-1	5	1728	aneu	0.832359	6.007023411773045
YHL044W	DGY1728-2	10	1728	aneu	1.769253	5.652102893141908
YHL044W	DGY1728-3	15	1728	aneu	3.386347	4.429551962631118
YHL044W	DGY1734-1	15	1734	trip1	1.691849	8.86603946333272
YHL044W	DGY1734-2	12	1734	trip1	1.469337	8.16694876668865
YHL044W	DGY1734-3	20	1734	trip1	3.603161	5.550681748609068
YHL044W	DGY1736-1	13	1736	trip4	2.408377	5.397826004815691
YHL044W	DGY1736-2	15	1736	trip4	3.239723	4.6300254682267585
YHL044W	DGY1736-3	22	1736	trip4	2.725747	8.071181954891632
YHL044W	DGY1740-1	14	1740	quad	2.547525	5.495529975171981
YHL044W	DGY1740-3	10	1740	quad	2.246865	4.450645677421652
YHL044W	DGY1744-1	10	1744	iso	2.632586	3.798546372274258
YHL044W	DGY1744-2	7	1744	iso	2.960291	2.364632395936751
YHL044W	DGY1744-3	9	1744	iso	3.228114	2.7880056280540275
YHL044W	DGY1747-1	5	1747	trip2	2.664958	1.876202176544621
YHL044W	DGY1747-3	8	1747	trip2	2.906635	2.7523235631580847
YHL044W	DGY1751-1	13	1751	trip3	3.48179	3.7337116827838552
YHL044W	DGY1751-2	34	1751	trip3	3.595482	9.456312116150213
YHL043W	DGY1657-1	1	1657	eu	2.608768	0.3833227025170502
YHL043W	DGY1657-2	0	1657	eu	2.385322	0
YHL043W	DGY1657-3	0	1657	eu	3.834774	0
YHL043W	DGY1728-1	0	1728	aneu	0.832359	0
YHL043W	DGY1728-2	0	1728	aneu	1.769253	0
YHL043W	DGY1728-3	0	1728	aneu	3.386347	0
YHL043W	DGY1734-1	0	1734	trip1	1.691849	0
YHL043W	DGY1734-2	0	1734	trip1	1.469337	0
YHL043W	DGY1734-3	0	1734	trip1	3.603161	0
YHL043W	DGY1736-1	0	1736	trip4	2.408377	0
YHL043W	DGY1736-2	0	1736	trip4	3.239723	0
YHL043W	DGY1736-3	0	1736	trip4	2.725747	0
YHL043W	DGY1740-1	0	1740	quad	2.547525	0
YHL043W	DGY1740-3	0	1740	quad	2.246865	0
YHL043W	DGY1744-1	0	1744	iso	2.632586	0
YHL043W	DGY1744-2	0	1744	iso	2.960291	0
YHL043W	DGY1744-3	0	1744	iso	3.228114	0
YHL043W	DGY1747-1	0	1747	trip2	2.664958	0
YHL043W	DGY1747-3	0	1747	trip2	2.906635	0
YHL043W	DGY1751-1	1	1751	trip3	3.48179	0.2872085909833735
YHL043W	DGY1751-2	0	1751	trip3	3.595482	0
YHL042W	DGY1657-1	0	1657	eu	2.608768	0
YHL042W	DGY1657-2	1	1657	eu	2.385322	0.4192306112130773
YHL042W	DGY1657-3	2	1657	eu	3.834774	0.5215431209244665
YHL042W	DGY1728-1	0	1728	aneu	0.832359	0
YHL042W	DGY1728-2	1	1728	aneu	1.769253	0.5652102893141908
YHL042W	DGY1728-3	4	1728	aneu	3.386347	1.1812138567016315
YHL042W	DGY1734-1	2	1734	trip1	1.691849	1.1821385951110295
YHL042W	DGY1734-2	0	1734	trip1	1.469337	0
YHL042W	DGY1734-3	3	1734	trip1	3.603161	0.8326022622913603
YHL042W	DGY1736-1	2	1736	trip4	2.408377	0.8304347699716448
YHL042W	DGY1736-2	5	1736	trip4	3.239723	1.5433418227422528
YHL042W	DGY1736-3	3	1736	trip4	2.725747	1.1006157211215861
YHL042W	DGY1740-1	1	1740	quad	2.547525	0.3925378553694272
YHL042W	DGY1740-3	6	1740	quad	2.246865	2.670387406452991
YHL042W	DGY1744-1	4	1744	iso	2.632586	1.5194185489097034
YHL042W	DGY1744-2	0	1744	iso	2.960291	0
YHL042W	DGY1744-3	2	1744	iso	3.228114	0.6195568062342284
YHL042W	DGY1747-1	0	1747	trip2	2.664958	0
YHL042W	DGY1747-3	0	1747	trip2	2.906635	0
YHL042W	DGY1751-1	1	1751	trip3	3.48179	0.2872085909833735
YHL042W	DGY1751-2	0	1751	trip3	3.595482	0
YHL040C	DGY1657-1	52	1657	eu	2.608768	19.93278053088661
YHL040C	DGY1657-2	40	1657	eu	2.385322	16.769224448523094
YHL040C	DGY1657-3	29	1657	eu	3.834774	7.562375253404764
YHL040C	DGY1728-1	32	1728	aneu	0.832359	38.444949835347494
YHL040C	DGY1728-2	35	1728	aneu	1.769253	19.78236012599668
YHL040C	DGY1728-3	38	1728	aneu	3.386347	11.2215316386655
YHL040C	DGY1734-1	159	1734	trip1	1.691849	93.98001831132684
YHL040C	DGY1734-2	48	1734	trip1	1.469337	32.6677950667546
YHL040C	DGY1734-3	14	1734	trip1	3.603161	3.885477224026348
YHL040C	DGY1736-1	85	1736	trip4	2.408377	35.2934777237949
YHL040C	DGY1736-2	148	1736	trip4	3.239723	45.68291795317069
YHL040C	DGY1736-3	86	1736	trip4	2.725747	31.550984005485468
YHL040C	DGY1740-1	132	1740	quad	2.547525	51.81499690876439
YHL040C	DGY1740-3	90	1740	quad	2.246865	40.05581109679486
YHL040C	DGY1744-1	18	1744	iso	2.632586	6.837383470093665
YHL040C	DGY1744-2	27	1744	iso	2.960291	9.120724955756039
YHL040C	DGY1744-3	45	1744	iso	3.228114	13.940028140270138
YHL040C	DGY1747-1	89	1747	trip2	2.664958	33.396398742494256
YHL040C	DGY1747-3	104	1747	trip2	2.906635	35.780206321055104
YHL040C	DGY1751-1	28	1751	trip3	3.48179	8.041840547534457
YHL040C	DGY1751-2	27	1751	trip3	3.595482	7.509424327531051
YHL039W	DGY1657-1	92	1657	eu	2.608768	35.265688631568615
YHL039W	DGY1657-2	62	1657	eu	2.385322	25.992297895210793
YHL039W	DGY1657-3	43	1657	eu	3.834774	11.21317709987603
YHL039W	DGY1728-1	18	1728	aneu	0.832359	21.625284282382964
YHL039W	DGY1728-2	44	1728	aneu	1.769253	24.869252729824396
YHL039W	DGY1728-3	82	1728	aneu	3.386347	24.214884062383447
YHL039W	DGY1734-1	70	1734	trip1	1.691849	41.37485082888603
YHL039W	DGY1734-2	47	1734	trip1	1.469337	31.987216002863878
YHL039W	DGY1734-3	39	1734	trip1	3.603161	10.823829409787683
YHL039W	DGY1736-1	68	1736	trip4	2.408377	28.23478217903592
YHL039W	DGY1736-2	69	1736	trip4	3.239723	21.29811715384309
YHL039W	DGY1736-3	55	1736	trip4	2.725747	20.177954887229077
YHL039W	DGY1740-1	69	1740	quad	2.547525	27.085112020490477
YHL039W	DGY1740-3	68	1740	quad	2.246865	30.26439060646723
YHL039W	DGY1744-1	28	1744	iso	2.632586	10.635929842367924
YHL039W	DGY1744-2	65	1744	iso	2.960291	21.957300819412687
YHL039W	DGY1744-3	65	1744	iso	3.228114	20.135596202612422
YHL039W	DGY1747-1	26	1747	trip2	2.664958	9.75625131803203
YHL039W	DGY1747-3	54	1747	trip2	2.906635	18.578184051317074
YHL039W	DGY1751-1	56	1751	trip3	3.48179	16.083681095068915
YHL039W	DGY1751-2	45	1751	trip3	3.595482	12.515707212551753
YHL038C	DGY1657-1	103	1657	eu	2.608768	39.48223835925617
YHL038C	DGY1657-2	56	1657	eu	2.385322	23.47691422793233
YHL038C	DGY1657-3	59	1657	eu	3.834774	15.385522067271761
YHL038C	DGY1728-1	40	1728	aneu	0.832359	48.05618729418436
YHL038C	DGY1728-2	71	1728	aneu	1.769253	40.129930541307544
YHL038C	DGY1728-3	72	1728	aneu	3.386347	21.261849420629368
YHL038C	DGY1734-1	80	1734	trip1	1.691849	47.285543804441176
YHL038C	DGY1734-2	61	1734	trip1	1.469337	41.515322897333974
YHL038C	DGY1734-3	46	1734	trip1	3.603161	12.766568021800857
YHL038C	DGY1736-1	78	1736	trip4	2.408377	32.38695602889415
YHL038C	DGY1736-2	84	1736	trip4	3.239723	25.92814262206985
YHL038C	DGY1736-3	66	1736	trip4	2.725747	24.213545864674895
YHL038C	DGY1740-1	87	1740	quad	2.547525	34.150793417140164
YHL038C	DGY1740-3	59	1740	quad	2.246865	26.258809496787745
YHL038C	DGY1744-1	27	1744	iso	2.632586	10.256075205140498
YHL038C	DGY1744-2	78	1744	iso	2.960291	26.348760983295225
YHL038C	DGY1744-3	65	1744	iso	3.228114	20.135596202612422
YHL038C	DGY1747-1	108	1747	trip2	2.664958	40.52596701336381
YHL038C	DGY1747-3	57	1747	trip2	2.906635	19.610305387501356
YHL038C	DGY1751-1	74	1751	trip3	3.48179	21.25343573276964
YHL038C	DGY1751-2	31	1751	trip3	3.595482	8.621931635313429
YHL036W	DGY1657-1	9	1657	eu	2.608768	3.4499043226534516
YHL036W	DGY1657-2	33	1657	eu	2.385322	13.834610170031551
YHL036W	DGY1657-3	20	1657	eu	3.834774	5.215431209244665
YHL036W	DGY1728-1	2	1728	aneu	0.832359	2.4028093647092184
YHL036W	DGY1728-2	1	1728	aneu	1.769253	0.5652102893141908
YHL036W	DGY1728-3	4	1728	aneu	3.386347	1.1812138567016315
YHL036W	DGY1734-1	10	1734	trip1	1.691849	5.910692975555147
YHL036W	DGY1734-2	4	1734	trip1	1.469337	2.7223162555628835
YHL036W	DGY1734-3	33	1734	trip1	3.603161	9.158624885204963
YHL036W	DGY1736-1	12	1736	trip4	2.408377	4.982608619829868
YHL036W	DGY1736-2	10	1736	trip4	3.239723	3.0866836454845057
YHL036W	DGY1736-3	3	1736	trip4	2.725747	1.1006157211215861
YHL036W	DGY1740-1	9	1740	quad	2.547525	3.532840698324845
YHL036W	DGY1740-3	6	1740	quad	2.246865	2.670387406452991
YHL036W	DGY1744-1	13	1744	iso	2.632586	4.938110283956536
YHL036W	DGY1744-2	2	1744	iso	2.960291	0.6756092559819289
YHL036W	DGY1744-3	10	1744	iso	3.228114	3.097784031171142
YHL036W	DGY1747-1	2	1747	trip2	2.664958	0.7504808706178484
YHL036W	DGY1747-3	2	1747	trip2	2.906635	0.6880808907895212
YHL036W	DGY1751-1	11	1751	trip3	3.48179	3.1592945008171083
YHL036W	DGY1751-2	6	1751	trip3	3.595482	1.668760961673567
TLC1	DGY1657-1	50	1657	eu	2.608768	19.16613512585251
TLC1	DGY1657-2	69	1657	eu	2.385322	28.926912173702334
TLC1	DGY1657-3	46	1657	eu	3.834774	11.995491781262729
TLC1	DGY1728-1	12	1728	aneu	0.832359	14.41685618825531
TLC1	DGY1728-2	30	1728	aneu	1.769253	16.956308679425725
TLC1	DGY1728-3	70	1728	aneu	3.386347	20.67124249227855
TLC1	DGY1734-1	37	1734	trip1	1.691849	21.869564009554043
TLC1	DGY1734-2	19	1734	trip1	1.469337	12.931002213923696
TLC1	DGY1734-3	70	1734	trip1	3.603161	19.42738612013174
TLC1	DGY1736-1	29	1736	trip4	2.408377	12.04130416458885
TLC1	DGY1736-2	46	1736	trip4	3.239723	14.198744769228727
TLC1	DGY1736-3	67	1736	trip4	2.725747	24.58041777171542
TLC1	DGY1740-1	63	1740	quad	2.547525	24.729884888273915
TLC1	DGY1740-3	68	1740	quad	2.246865	30.26439060646723
TLC1	DGY1744-1	38	1744	iso	2.632586	14.434476214642181
TLC1	DGY1744-2	39	1744	iso	2.960291	13.174380491647613
TLC1	DGY1744-3	48	1744	iso	3.228114	14.869363349621482
TLC1	DGY1747-1	16	1747	trip2	2.664958	6.003846964942787
TLC1	DGY1747-3	40	1747	trip2	2.906635	13.761617815790425
TLC1	DGY1751-1	70	1751	trip3	3.48179	20.104601368836143
TLC1	DGY1751-2	42	1751	trip3	3.595482	11.681326731714968
YHL035C	DGY1657-1	98	1657	eu	2.608768	37.56562484667092
YHL035C	DGY1657-2	84	1657	eu	2.385322	35.215371341898496
YHL035C	DGY1657-3	65	1657	eu	3.834774	16.95015143004516
YHL035C	DGY1728-1	26	1728	aneu	0.832359	31.236521741219835
YHL035C	DGY1728-2	27	1728	aneu	1.769253	15.260677811483152
YHL035C	DGY1728-3	55	1728	aneu	3.386347	16.241690529647432
YHL035C	DGY1734-1	139	1734	trip1	1.691849	82.15863236021654
YHL035C	DGY1734-2	54	1734	trip1	1.469337	36.751269450098924
YHL035C	DGY1734-3	36	1734	trip1	3.603161	9.991227147496323
YHL035C	DGY1736-1	65	1736	trip4	2.408377	26.989130024078452
YHL035C	DGY1736-2	145	1736	trip4	3.239723	44.756912859525336
YHL035C	DGY1736-3	65	1736	trip4	2.725747	23.846673957634366
YHL035C	DGY1740-1	110	1740	quad	2.547525	43.179164090636995
YHL035C	DGY1740-3	56	1740	quad	2.246865	24.92361579356125
YHL035C	DGY1744-1	20	1744	iso	2.632586	7.597092744548516
YHL035C	DGY1744-2	47	1744	iso	2.960291	15.876817515575327
YHL035C	DGY1744-3	73	1744	iso	3.228114	22.613823427549335
YHL035C	DGY1747-1	49	1747	trip2	2.664958	18.386781330137286
YHL035C	DGY1747-3	52	1747	trip2	2.906635	17.890103160527552
YHL035C	DGY1751-1	35	1751	trip3	3.48179	10.052300684418071
YHL035C	DGY1751-2	42	1751	trip3	3.595482	11.681326731714968
YHL034C	DGY1657-1	869	1657	eu	2.608768	333.1074284873166
YHL034C	DGY1657-2	1051	1657	eu	2.385322	440.6113723849443
YHL034C	DGY1657-3	818	1657	eu	3.834774	213.3111364581068
YHL034C	DGY1728-1	617	1728	aneu	0.832359	741.2666890127938
YHL034C	DGY1728-2	1081	1728	aneu	1.769253	610.9923227486403
YHL034C	DGY1728-3	983	1728	aneu	3.386347	290.2833052844259
YHL034C	DGY1734-1	1074	1734	trip1	1.691849	634.8084255746228
YHL034C	DGY1734-2	1272	1734	trip1	1.469337	865.6965692689969
YHL034C	DGY1734-3	610	1734	trip1	3.603161	169.29579333257658
YHL034C	DGY1736-1	1092	1736	trip4	2.408377	453.41738440451803
YHL034C	DGY1736-2	1109	1736	trip4	3.239723	342.3132162842317
YHL034C	DGY1736-3	939	1736	trip4	2.725747	344.49272071105645
YHL034C	DGY1740-1	993	1740	quad	2.547525	389.79009038184125
YHL034C	DGY1740-3	905	1740	quad	2.246865	402.7834338066595
YHL034C	DGY1744-1	508	1744	iso	2.632586	192.9661557115323
YHL034C	DGY1744-2	1154	1744	iso	2.960291	389.8265407015729
YHL034C	DGY1744-3	1103	1744	iso	3.228114	341.68557863817693
YHL034C	DGY1747-1	1223	1747	trip2	2.664958	458.9190523828143
YHL034C	DGY1747-3	688	1747	trip2	2.906635	236.69982643159528
YHL034C	DGY1751-1	1345	1751	trip3	3.48179	386.29555487263735
YHL034C	DGY1751-2	625	1751	trip3	3.595482	173.82926684099655
YHL033C	DGY1657-1	2147	1657	eu	2.608768	822.9938423041068
YHL033C	DGY1657-2	1288	1657	eu	2.385322	539.9690272424436
YHL033C	DGY1657-3	1195	1657	eu	3.834774	311.6220147523687
YHL033C	DGY1728-1	1633	1728	aneu	0.832359	1961.8938462850765
YHL033C	DGY1728-2	3087	1728	aneu	1.769253	1744.804163112907
YHL033C	DGY1728-3	1304	1728	aneu	3.386347	385.07571728473187
YHL033C	DGY1734-1	1417	1734	trip1	1.691849	837.5451946361644
YHL033C	DGY1734-2	2046	1734	trip1	1.469337	1392.464764720415
YHL033C	DGY1734-3	757	1734	trip1	3.603161	210.09330418485325
YHL033C	DGY1736-1	2105	1736	trip4	2.408377	874.0325953951561
YHL033C	DGY1736-2	1155	1736	trip4	3.239723	356.5119610534604
YHL033C	DGY1736-3	1436	1736	trip4	2.725747	526.8280585101992
YHL033C	DGY1740-1	1533	1740	quad	2.547525	601.760532281332
YHL033C	DGY1740-3	1413	1740	quad	2.246865	628.8762342196794
YHL033C	DGY1744-1	1098	1744	iso	2.632586	417.08039167571354
YHL033C	DGY1744-2	2251	1744	iso	2.960291	760.398217607661
YHL033C	DGY1744-3	1306	1744	iso	3.228114	404.5705944709511
YHL033C	DGY1747-1	5571	1747	trip2	2.664958	2090.4644651060166
YHL033C	DGY1747-3	1241	1747	trip2	2.906635	426.9541927348979
YHL033C	DGY1751-1	2094	1751	trip3	3.48179	601.4147895191841
YHL033C	DGY1751-2	792	1751	trip3	3.595482	220.27644694091083
YHL032C	DGY1657-1	222	1657	eu	2.608768	85.09763995878514
YHL032C	DGY1657-2	121	1657	eu	2.385322	50.72690395678236
YHL032C	DGY1657-3	131	1657	eu	3.834774	34.16107442055255
YHL032C	DGY1728-1	91	1728	aneu	0.832359	109.32782609426943
YHL032C	DGY1728-2	217	1728	aneu	1.769253	122.65063278117941
YHL032C	DGY1728-3	93	1728	aneu	3.386347	27.46322216831293
YHL032C	DGY1734-1	177	1734	trip1	1.691849	104.6192656673261
YHL032C	DGY1734-2	139	1734	trip1	1.469337	94.6004898808102
YHL032C	DGY1734-3	67	1734	trip1	3.603161	18.59478385784038
YHL032C	DGY1736-1	161	1736	trip4	2.408377	66.8499989827174
YHL032C	DGY1736-2	159	1736	trip4	3.239723	49.078269963203645
YHL032C	DGY1736-3	138	1736	trip4	2.725747	50.62832317159296
YHL032C	DGY1740-1	168	1740	quad	2.547525	65.94635970206377
YHL032C	DGY1740-3	119	1740	quad	2.246865	52.962683561317654
YHL032C	DGY1744-1	94	1744	iso	2.632586	35.706335899378026
YHL032C	DGY1744-2	179	1744	iso	2.960291	60.46702841038263
YHL032C	DGY1744-3	131	1744	iso	3.228114	40.58097080834196
YHL032C	DGY1747-1	198	1747	trip2	2.664958	74.29760619116699
YHL032C	DGY1747-3	126	1747	trip2	2.906635	43.34909611973983
YHL032C	DGY1751-1	179	1751	trip3	3.48179	51.41033778602385
YHL032C	DGY1751-2	81	1751	trip3	3.595482	22.528272982593155
YHL031C	DGY1657-1	268	1657	eu	2.608768	102.73048427456945
YHL031C	DGY1657-2	266	1657	eu	2.385322	111.51534258267857
YHL031C	DGY1657-3	216	1657	eu	3.834774	56.32665705984238
YHL031C	DGY1728-1	188	1728	aneu	0.832359	225.8640802826665
YHL031C	DGY1728-2	405	1728	aneu	1.769253	228.91016717224727
YHL031C	DGY1728-3	263	1728	aneu	3.386347	77.66481107813227
YHL031C	DGY1734-1	217	1734	trip1	1.691849	128.2620375695467
YHL031C	DGY1734-2	252	1734	trip1	1.469337	171.50592410046164
YHL031C	DGY1734-3	113	1734	trip1	3.603161	31.361351879641237
YHL031C	DGY1736-1	277	1736	trip4	2.408377	115.0152156410728
YHL031C	DGY1736-2	210	1736	trip4	3.239723	64.82035655517463
YHL031C	DGY1736-3	192	1736	trip4	2.725747	70.43940615178151
YHL031C	DGY1740-1	185	1740	quad	2.547525	72.61950324334404
YHL031C	DGY1740-3	187	1740	quad	2.246865	83.22707416778489
YHL031C	DGY1744-1	155	1744	iso	2.632586	58.877468770251006
YHL031C	DGY1744-2	315	1744	iso	2.960291	106.40845781715379
YHL031C	DGY1744-3	165	1744	iso	3.228114	51.113436514323844
YHL031C	DGY1747-1	457	1747	trip2	2.664958	171.48487893617835
YHL031C	DGY1747-3	139	1747	trip2	2.906635	47.82162190987172
YHL031C	DGY1751-1	259	1751	trip3	3.48179	74.38702506469373
YHL031C	DGY1751-2	110	1751	trip3	3.595482	30.593950964015395
YHL030W	DGY1657-1	97	1657	eu	2.608768	37.182302144153866
YHL030W	DGY1657-2	36	1657	eu	2.385322	15.092302003670783
YHL030W	DGY1657-3	69	1657	eu	3.834774	17.993237671894093
YHL030W	DGY1728-1	12	1728	aneu	0.832359	14.41685618825531
YHL030W	DGY1728-2	20	1728	aneu	1.769253	11.304205786283816
YHL030W	DGY1728-3	56	1728	aneu	3.386347	16.53699399382284
YHL030W	DGY1734-1	45	1734	trip1	1.691849	26.598118389998163
YHL030W	DGY1734-2	22	1734	trip1	1.469337	14.972739405595858
YHL030W	DGY1734-3	38	1734	trip1	3.603161	10.54629532235723
YHL030W	DGY1736-1	18	1736	trip4	2.408377	7.473912929744802
YHL030W	DGY1736-2	82	1736	trip4	3.239723	25.310805892972947
YHL030W	DGY1736-3	40	1736	trip4	2.725747	14.674876281621147
YHL030W	DGY1740-1	59	1740	quad	2.547525	23.159733466796204
YHL030W	DGY1740-3	25	1740	quad	2.246865	11.12661419355413
YHL030W	DGY1744-1	32	1744	iso	2.632586	12.155348391277627
YHL030W	DGY1744-2	38	1744	iso	2.960291	12.836575863656648
YHL030W	DGY1744-3	61	1744	iso	3.228114	18.896482590143965
YHL030W	DGY1747-1	9	1747	trip2	2.664958	3.377163917780318
YHL030W	DGY1747-3	27	1747	trip2	2.906635	9.289092025658537
YHL030W	DGY1751-1	38	1751	trip3	3.48179	10.913926457368193
YHL030W	DGY1751-2	38	1751	trip3	3.595482	10.56881942393259
YHL029C	DGY1657-1	126	1657	eu	2.608768	48.29866051714833
YHL029C	DGY1657-2	110	1657	eu	2.385322	46.115367233438505
YHL029C	DGY1657-3	78	1657	eu	3.834774	20.340181716054193
YHL029C	DGY1728-1	74	1728	aneu	0.832359	88.90394649424107
YHL029C	DGY1728-2	156	1728	aneu	1.769253	88.17280513301377
YHL029C	DGY1728-3	67	1728	aneu	3.386347	19.785332099752328
YHL029C	DGY1734-1	101	1734	trip1	1.691849	59.69799905310699
YHL029C	DGY1734-2	125	1734	trip1	1.469337	85.0723829863401
YHL029C	DGY1734-3	36	1734	trip1	3.603161	9.991227147496323
YHL029C	DGY1736-1	105	1736	trip4	2.408377	43.597825423511345
YHL029C	DGY1736-2	103	1736	trip4	3.239723	31.79284154849041
YHL029C	DGY1736-3	79	1736	trip4	2.725747	28.982880656201765
YHL029C	DGY1740-1	118	1740	quad	2.547525	46.31946693359241
YHL029C	DGY1740-3	99	1740	quad	2.246865	44.06139220647435
YHL029C	DGY1744-1	34	1744	iso	2.632586	12.915057665732478
YHL029C	DGY1744-2	110	1744	iso	2.960291	37.15850907900609
YHL029C	DGY1744-3	98	1744	iso	3.228114	30.35828350547719
YHL029C	DGY1747-1	161	1747	trip2	2.664958	60.4137100847368
YHL029C	DGY1747-3	84	1747	trip2	2.906635	28.89939741315989
YHL029C	DGY1751-1	93	1751	trip3	3.48179	26.710398961453734
YHL029C	DGY1751-2	41	1751	trip3	3.595482	11.403199904769375
YHL028W	DGY1657-1	60	1657	eu	2.608768	22.99936215102301
YHL028W	DGY1657-2	200	1657	eu	2.385322	83.84612224261546
YHL028W	DGY1657-3	74	1657	eu	3.834774	19.29709547420526
YHL028W	DGY1728-1	21	1728	aneu	0.832359	25.22949832944679
YHL028W	DGY1728-2	135	1728	aneu	1.769253	76.30338905741576
YHL028W	DGY1728-3	52	1728	aneu	3.386347	15.35578013712121
YHL028W	DGY1734-1	19	1734	trip1	1.691849	11.23031665355478
YHL028W	DGY1734-2	54	1734	trip1	1.469337	36.751269450098924
YHL028W	DGY1734-3	26	1734	trip1	3.603161	7.2158862731917885
YHL028W	DGY1736-1	18	1736	trip4	2.408377	7.473912929744802
YHL028W	DGY1736-2	8	1736	trip4	3.239723	2.4693469163876047
YHL028W	DGY1736-3	14	1736	trip4	2.725747	5.136206698567402
YHL028W	DGY1740-1	17	1740	quad	2.547525	6.673143541280263
YHL028W	DGY1740-3	16	1740	quad	2.246865	7.121033083874643
YHL028W	DGY1744-1	31	1744	iso	2.632586	11.775493754050201
YHL028W	DGY1744-2	36	1744	iso	2.960291	12.16096660767472
YHL028W	DGY1744-3	30	1744	iso	3.228114	9.293352093513425
YHL028W	DGY1747-1	25	1747	trip2	2.664958	9.381010882723105
YHL028W	DGY1747-3	11	1747	trip2	2.906635	3.7844448993423665
YHL028W	DGY1751-1	64	1751	trip3	3.48179	18.381349822935903
YHL028W	DGY1751-2	41	1751	trip3	3.595482	11.403199904769375
YHL027W	DGY1657-1	169	1657	eu	2.608768	64.78153672538149
YHL027W	DGY1657-2	122	1657	eu	2.385322	51.14613456799543
YHL027W	DGY1657-3	128	1657	eu	3.834774	33.37875973916586
YHL027W	DGY1728-1	91	1728	aneu	0.832359	109.32782609426943
YHL027W	DGY1728-2	169	1728	aneu	1.769253	95.52053889409825
YHL027W	DGY1728-3	116	1728	aneu	3.386347	34.25520184434731
YHL027W	DGY1734-1	164	1734	trip1	1.691849	96.93536479910442
YHL027W	DGY1734-2	110	1734	trip1	1.469337	74.86369702797928
YHL027W	DGY1734-3	73	1734	trip1	3.603161	20.2599883824231
YHL027W	DGY1736-1	120	1736	trip4	2.408377	49.82608619829868
YHL027W	DGY1736-2	159	1736	trip4	3.239723	49.078269963203645
YHL027W	DGY1736-3	121	1736	trip4	2.725747	44.39150075190397
YHL027W	DGY1740-1	160	1740	quad	2.547525	62.80605685910835
YHL027W	DGY1740-3	125	1740	quad	2.246865	55.63307096777065
YHL027W	DGY1744-1	74	1744	iso	2.632586	28.10924315482951
YHL027W	DGY1744-2	162	1744	iso	2.960291	54.72434973453624
YHL027W	DGY1744-3	117	1744	iso	3.228114	36.24407316470236
YHL027W	DGY1747-1	144	1747	trip2	2.664958	54.034622684485086
YHL027W	DGY1747-3	102	1747	trip2	2.906635	35.09212543026558
YHL027W	DGY1751-1	144	1751	trip3	3.48179	41.35803710160578
YHL027W	DGY1751-2	62	1751	trip3	3.595482	17.243863270626857
YHL026C	DGY1657-1	25	1657	eu	2.608768	9.583067562926255
YHL026C	DGY1657-2	17	1657	eu	2.385322	7.126920390622314
YHL026C	DGY1657-3	12	1657	eu	3.834774	3.1292587255467987
YHL026C	DGY1728-1	6	1728	aneu	0.832359	7.208428094127655
YHL026C	DGY1728-2	12	1728	aneu	1.769253	6.78252347177029
YHL026C	DGY1728-3	11	1728	aneu	3.386347	3.2483381059294865
YHL026C	DGY1734-1	18	1734	trip1	1.691849	10.639247355999265
YHL026C	DGY1734-2	22	1734	trip1	1.469337	14.972739405595858
YHL026C	DGY1734-3	4	1734	trip1	3.603161	1.1101363497218137
YHL026C	DGY1736-1	16	1736	trip4	2.408377	6.643478159773158
YHL026C	DGY1736-2	19	1736	trip4	3.239723	5.864698926420561
YHL026C	DGY1736-3	7	1736	trip4	2.725747	2.568103349283701
YHL026C	DGY1740-1	14	1740	quad	2.547525	5.495529975171981
YHL026C	DGY1740-3	9	1740	quad	2.246865	4.005581109679486
YHL026C	DGY1744-1	9	1744	iso	2.632586	3.4186917350468327
YHL026C	DGY1744-2	13	1744	iso	2.960291	4.391460163882537
YHL026C	DGY1744-3	16	1744	iso	3.228114	4.956454449873827
YHL026C	DGY1747-1	11	1747	trip2	2.664958	4.127644788398166
YHL026C	DGY1747-3	16	1747	trip2	2.906635	5.504647126316169
YHL026C	DGY1751-1	16	1751	trip3	3.48179	4.595337455733976
YHL026C	DGY1751-2	12	1751	trip3	3.595482	3.337521923347134
YBR036C	DGY1657-1	265	1657	eu	2.608768	101.5805161670183
YBR036C	DGY1657-2	215	1657	eu	2.385322	90.13458141081162
YBR036C	DGY1657-3	165	1657	eu	3.834774	43.02730747626848
YBR036C	DGY1728-1	99	1728	aneu	0.832359	118.9390635531063
YBR036C	DGY1728-2	201	1728	aneu	1.769253	113.60726815215236
YBR036C	DGY1728-3	159	1728	aneu	3.386347	46.95325080388985
YBR036C	DGY1734-1	274	1734	trip1	1.691849	161.95298753021103
YBR036C	DGY1734-2	147	1734	trip1	1.469337	100.04512239193596
YBR036C	DGY1734-3	132	1734	trip1	3.603161	36.63449954081985
YBR036C	DGY1736-1	182	1736	trip4	2.408377	75.56956406741968
YBR036C	DGY1736-2	213	1736	trip4	3.239723	65.74636164881997
YBR036C	DGY1736-3	177	1736	trip4	2.725747	64.93632754617357
YBR036C	DGY1740-1	213	1740	quad	2.547525	83.610563193688
YBR036C	DGY1740-3	171	1740	quad	2.246865	76.10604108391024
YBR036C	DGY1744-1	105	1744	iso	2.632586	39.88473690887971
YBR036C	DGY1744-2	209	1744	iso	2.960291	70.60116725011156
YBR036C	DGY1744-3	153	1744	iso	3.228114	47.39609567691847
YBR036C	DGY1747-1	227	1747	trip2	2.664958	85.1795788151258
YBR036C	DGY1747-3	139	1747	trip2	2.906635	47.82162190987172
YBR036C	DGY1751-1	171	1751	trip3	3.48179	49.11266905815687
YBR036C	DGY1751-2	112	1751	trip3	3.595482	31.150204617906585
YHL025W	DGY1657-1	127	1657	eu	2.608768	48.681983219665376
YHL025W	DGY1657-2	149	1657	eu	2.385322	62.46536107074852
YHL025W	DGY1657-3	94	1657	eu	3.834774	24.512526683449924
YHL025W	DGY1728-1	133	1728	aneu	0.832359	159.786822753163
YHL025W	DGY1728-2	271	1728	aneu	1.769253	153.1719884041457
YHL025W	DGY1728-3	158	1728	aneu	3.386347	46.65794733971445
YHL025W	DGY1734-1	207	1734	trip1	1.691849	122.35134459399156
YHL025W	DGY1734-2	312	1734	trip1	1.469337	212.3406679339049
YHL025W	DGY1734-3	90	1734	trip1	3.603161	24.97806786874081
YHL025W	DGY1736-1	232	1736	trip4	2.408377	96.3304333167108
YHL025W	DGY1736-2	206	1736	trip4	3.239723	63.58568309698082
YHL025W	DGY1736-3	146	1736	trip4	2.725747	53.56329842791719
YHL025W	DGY1740-1	179	1740	quad	2.547525	70.26427611112747
YHL025W	DGY1740-3	176	1740	quad	2.246865	78.33136392262107
YHL025W	DGY1744-1	111	1744	iso	2.632586	42.163864732244264
YHL025W	DGY1744-2	223	1744	iso	2.960291	75.33043204198506
YHL025W	DGY1744-3	190	1744	iso	3.228114	58.8578965922517
YHL025W	DGY1747-1	591	1747	trip2	2.664958	221.7670972675742
YHL025W	DGY1747-3	117	1747	trip2	2.906635	40.25273211118699
YHL025W	DGY1751-1	205	1751	trip3	3.48179	58.877761151591564
YHL025W	DGY1751-2	87	1751	trip3	3.595482	24.19703394426672
YHL024W	DGY1657-1	7	1657	eu	2.608768	2.6832589176193515
YHL024W	DGY1657-2	6	1657	eu	2.385322	2.515383667278464
YHL024W	DGY1657-3	3	1657	eu	3.834774	0.7823146813866997
YHL024W	DGY1728-1	2	1728	aneu	0.832359	2.4028093647092184
YHL024W	DGY1728-2	4	1728	aneu	1.769253	2.2608411572567633
YHL024W	DGY1728-3	4	1728	aneu	3.386347	1.1812138567016315
YHL024W	DGY1734-1	1	1734	trip1	1.691849	0.5910692975555147
YHL024W	DGY1734-2	1	1734	trip1	1.469337	0.6805790638907209
YHL024W	DGY1734-3	3	1734	trip1	3.603161	0.8326022622913603
YHL024W	DGY1736-1	1	1736	trip4	2.408377	0.4152173849858224
YHL024W	DGY1736-2	5	1736	trip4	3.239723	1.5433418227422528
YHL024W	DGY1736-3	4	1736	trip4	2.725747	1.4674876281621148
YHL024W	DGY1740-1	3	1740	quad	2.547525	1.1776135661082816
YHL024W	DGY1740-3	5	1740	quad	2.246865	2.225322838710826
YHL024W	DGY1744-1	1	1744	iso	2.632586	0.37985463722742585
YHL024W	DGY1744-2	4	1744	iso	2.960291	1.3512185119638578
YHL024W	DGY1744-3	3	1744	iso	3.228114	0.9293352093513426
YHL024W	DGY1747-1	1	1747	trip2	2.664958	0.3752404353089242
YHL024W	DGY1747-3	0	1747	trip2	2.906635	0
YHL024W	DGY1751-1	8	1751	trip3	3.48179	2.297668727866988
YHL024W	DGY1751-2	4	1751	trip3	3.595482	1.112507307782378
YHL023C	DGY1657-1	99	1657	eu	2.608768	37.94894754918797
YHL023C	DGY1657-2	40	1657	eu	2.385322	16.769224448523094
YHL023C	DGY1657-3	45	1657	eu	3.834774	11.734720220800495
YHL023C	DGY1728-1	35	1728	aneu	0.832359	42.049163882411314
YHL023C	DGY1728-2	47	1728	aneu	1.769253	26.56488359776697
YHL023C	DGY1728-3	55	1728	aneu	3.386347	16.241690529647432
YHL023C	DGY1734-1	80	1734	trip1	1.691849	47.285543804441176
YHL023C	DGY1734-2	56	1734	trip1	1.469337	38.11242757788037
YHL023C	DGY1734-3	27	1734	trip1	3.603161	7.493420360622243
YHL023C	DGY1736-1	48	1736	trip4	2.408377	19.930434479319473
YHL023C	DGY1736-2	74	1736	trip4	3.239723	22.841458976585344
YHL023C	DGY1736-3	68	1736	trip4	2.725747	24.94728967875595
YHL023C	DGY1740-1	86	1740	quad	2.547525	33.75825556177074
YHL023C	DGY1740-3	62	1740	quad	2.246865	27.594003200014242
YHL023C	DGY1744-1	38	1744	iso	2.632586	14.434476214642181
YHL023C	DGY1744-2	69	1744	iso	2.960291	23.308519331376544
YHL023C	DGY1744-3	62	1744	iso	3.228114	19.20626099326108
YHL023C	DGY1747-1	84	1747	trip2	2.664958	31.520196565949632
YHL023C	DGY1747-3	71	1747	trip2	2.906635	24.426871623028003
YHL023C	DGY1751-1	59	1751	trip3	3.48179	16.945306868019035
YHL023C	DGY1751-2	31	1751	trip3	3.595482	8.621931635313429
tH(GUG)H	DGY1657-1	0	1657	eu	2.608768	0
tH(GUG)H	DGY1657-2	0	1657	eu	2.385322	0
tH(GUG)H	DGY1657-3	0	1657	eu	3.834774	0
tH(GUG)H	DGY1728-1	0	1728	aneu	0.832359	0
tH(GUG)H	DGY1728-2	0	1728	aneu	1.769253	0
tH(GUG)H	DGY1728-3	0	1728	aneu	3.386347	0
tH(GUG)H	DGY1734-1	0	1734	trip1	1.691849	0
tH(GUG)H	DGY1734-2	0	1734	trip1	1.469337	0
tH(GUG)H	DGY1734-3	0	1734	trip1	3.603161	0
tH(GUG)H	DGY1736-1	0	1736	trip4	2.408377	0
tH(GUG)H	DGY1736-2	0	1736	trip4	3.239723	0
tH(GUG)H	DGY1736-3	0	1736	trip4	2.725747	0
tH(GUG)H	DGY1740-1	0	1740	quad	2.547525	0
tH(GUG)H	DGY1740-3	0	1740	quad	2.246865	0
tH(GUG)H	DGY1744-1	0	1744	iso	2.632586	0
tH(GUG)H	DGY1744-2	0	1744	iso	2.960291	0
tH(GUG)H	DGY1744-3	0	1744	iso	3.228114	0
tH(GUG)H	DGY1747-1	0	1747	trip2	2.664958	0
tH(GUG)H	DGY1747-3	0	1747	trip2	2.906635	0
tH(GUG)H	DGY1751-1	0	1751	trip3	3.48179	0
tH(GUG)H	DGY1751-2	0	1751	trip3	3.595482	0
YHL022C	DGY1657-1	3	1657	eu	2.608768	1.1499681075511505
YHL022C	DGY1657-2	4	1657	eu	2.385322	1.6769224448523092
YHL022C	DGY1657-3	2	1657	eu	3.834774	0.5215431209244665
YHL022C	DGY1728-1	0	1728	aneu	0.832359	0
YHL022C	DGY1728-2	2	1728	aneu	1.769253	1.1304205786283816
YHL022C	DGY1728-3	3	1728	aneu	3.386347	0.8859103925262236
YHL022C	DGY1734-1	3	1734	trip1	1.691849	1.7732078926665442
YHL022C	DGY1734-2	2	1734	trip1	1.469337	1.3611581277814417
YHL022C	DGY1734-3	4	1734	trip1	3.603161	1.1101363497218137
YHL022C	DGY1736-1	2	1736	trip4	2.408377	0.8304347699716448
YHL022C	DGY1736-2	3	1736	trip4	3.239723	0.9260050936453518
YHL022C	DGY1736-3	3	1736	trip4	2.725747	1.1006157211215861
YHL022C	DGY1740-1	2	1740	quad	2.547525	0.7850757107388544
YHL022C	DGY1740-3	0	1740	quad	2.246865	0
YHL022C	DGY1744-1	2	1744	iso	2.632586	0.7597092744548517
YHL022C	DGY1744-2	3	1744	iso	2.960291	1.0134138839728932
YHL022C	DGY1744-3	1	1744	iso	3.228114	0.3097784031171142
YHL022C	DGY1747-1	2	1747	trip2	2.664958	0.7504808706178484
YHL022C	DGY1747-3	3	1747	trip2	2.906635	1.0321213361842818
YHL022C	DGY1751-1	4	1751	trip3	3.48179	1.148834363933494
YHL022C	DGY1751-2	1	1751	trip3	3.595482	0.2781268269455945
YHL021C	DGY1657-1	245	1657	eu	2.608768	93.9140621166773
YHL021C	DGY1657-2	384	1657	eu	2.385322	160.9845547058217
YHL021C	DGY1657-3	341	1657	eu	3.834774	88.92310211762154
YHL021C	DGY1728-1	25	1728	aneu	0.832359	30.035117058865225
YHL021C	DGY1728-2	155	1728	aneu	1.769253	87.60759484369957
YHL021C	DGY1728-3	110	1728	aneu	3.386347	32.483381059294864
YHL021C	DGY1734-1	89	1734	trip1	1.691849	52.60516748244081
YHL021C	DGY1734-2	49	1734	trip1	1.469337	33.34837413064532
YHL021C	DGY1734-3	188	1734	trip1	3.603161	52.17640843692524
YHL021C	DGY1736-1	78	1736	trip4	2.408377	32.38695602889415
YHL021C	DGY1736-2	120	1736	trip4	3.239723	37.04020374581407
YHL021C	DGY1736-3	115	1736	trip4	2.725747	42.1902693096608
YHL021C	DGY1740-1	97	1740	quad	2.547525	38.07617197083444
YHL021C	DGY1740-3	53	1740	quad	2.246865	23.588422090334753
YHL021C	DGY1744-1	135	1744	iso	2.632586	51.28037602570249
YHL021C	DGY1744-2	235	1744	iso	2.960291	79.38408757787664
YHL021C	DGY1744-3	101	1744	iso	3.228114	31.287618714828533
YHL021C	DGY1747-1	35	1747	trip2	2.664958	13.133415235812347
YHL021C	DGY1747-3	35	1747	trip2	2.906635	12.041415588816621
YHL021C	DGY1751-1	214	1751	trip3	3.48179	61.462638470441924
YHL021C	DGY1751-2	168	1751	trip3	3.595482	46.72530692685987
YHL020C	DGY1657-1	108	1657	eu	2.608768	41.39885187184142
YHL020C	DGY1657-2	118	1657	eu	2.385322	49.46921212314312
YHL020C	DGY1657-3	76	1657	eu	3.834774	19.818638595129727
YHL020C	DGY1728-1	126	1728	aneu	0.832359	151.37698997668073
YHL020C	DGY1728-2	200	1728	aneu	1.769253	113.04205786283816
YHL020C	DGY1728-3	136	1728	aneu	3.386347	40.16127112785547
YHL020C	DGY1734-1	277	1734	trip1	1.691849	163.72619542287757
YHL020C	DGY1734-2	300	1734	trip1	1.469337	204.17371916721626
YHL020C	DGY1734-3	51	1734	trip1	3.603161	14.154238458953124
YHL020C	DGY1736-1	245	1736	trip4	2.408377	101.72825932152648
YHL020C	DGY1736-2	239	1736	trip4	3.239723	73.77173912707968
YHL020C	DGY1736-3	212	1736	trip4	2.725747	77.77684429259209
YHL020C	DGY1740-1	196	1740	quad	2.547525	76.93741965240774
YHL020C	DGY1740-3	201	1740	quad	2.246865	89.4579781161752
YHL020C	DGY1744-1	67	1744	iso	2.632586	25.45026069423753
YHL020C	DGY1744-2	153	1744	iso	2.960291	51.684108082617556
YHL020C	DGY1744-3	213	1744	iso	3.228114	65.98279986394532
YHL020C	DGY1747-1	469	1747	trip2	2.664958	175.98776415988544
YHL020C	DGY1747-3	132	1747	trip2	2.906635	45.4133387921084
YHL020C	DGY1751-1	141	1751	trip3	3.48179	40.49641132865566
YHL020C	DGY1751-2	53	1751	trip3	3.595482	14.740721828116508
YHL019C	DGY1657-1	78	1657	eu	2.608768	29.899170796329916
YHL019C	DGY1657-2	70	1657	eu	2.385322	29.34614278491541
YHL019C	DGY1657-3	60	1657	eu	3.834774	15.646293627733995
YHL019C	DGY1728-1	51	1728	aneu	0.832359	61.271638800085064
YHL019C	DGY1728-2	70	1728	aneu	1.769253	39.56472025199336
YHL019C	DGY1728-3	70	1728	aneu	3.386347	20.67124249227855
YHL019C	DGY1734-1	92	1734	trip1	1.691849	54.37837537510735
YHL019C	DGY1734-2	105	1734	trip1	1.469337	71.4608017085257
YHL019C	DGY1734-3	38	1734	trip1	3.603161	10.54629532235723
YHL019C	DGY1736-1	81	1736	trip4	2.408377	33.63260818385161
YHL019C	DGY1736-2	92	1736	trip4	3.239723	28.397489538457453
YHL019C	DGY1736-3	63	1736	trip4	2.725747	23.112930143553307
YHL019C	DGY1740-1	76	1740	quad	2.547525	29.83287700807647
YHL019C	DGY1740-3	70	1740	quad	2.246865	31.154519741951564
YHL019C	DGY1744-1	37	1744	iso	2.632586	14.054621577414755
YHL019C	DGY1744-2	73	1744	iso	2.960291	24.6597378433404
YHL019C	DGY1744-3	65	1744	iso	3.228114	20.135596202612422
YHL019C	DGY1747-1	141	1747	trip2	2.664958	52.90890137855831
YHL019C	DGY1747-3	40	1747	trip2	2.906635	13.761617815790425
YHL019C	DGY1751-1	71	1751	trip3	3.48179	20.39180995981952
YHL019C	DGY1751-2	34	1751	trip3	3.595482	9.456312116150213
YHL018W	DGY1657-1	11	1657	eu	2.608768	4.2165497276875525
YHL018W	DGY1657-2	11	1657	eu	2.385322	4.611536723343851
YHL018W	DGY1657-3	7	1657	eu	3.834774	1.8254009232356327
YHL018W	DGY1728-1	3	1728	aneu	0.832359	3.6042140470638273
YHL018W	DGY1728-2	8	1728	aneu	1.769253	4.5216823145135265
YHL018W	DGY1728-3	4	1728	aneu	3.386347	1.1812138567016315
YHL018W	DGY1734-1	11	1734	trip1	1.691849	6.501762273110662
YHL018W	DGY1734-2	2	1734	trip1	1.469337	1.3611581277814417
YHL018W	DGY1734-3	2	1734	trip1	3.603161	0.5550681748609069
YHL018W	DGY1736-1	5	1736	trip4	2.408377	2.0760869249291116
YHL018W	DGY1736-2	4	1736	trip4	3.239723	1.2346734581938024
YHL018W	DGY1736-3	4	1736	trip4	2.725747	1.4674876281621148
YHL018W	DGY1740-1	8	1740	quad	2.547525	3.1403028429554176
YHL018W	DGY1740-3	9	1740	quad	2.246865	4.005581109679486
YHL018W	DGY1744-1	2	1744	iso	2.632586	0.7597092744548517
YHL018W	DGY1744-2	10	1744	iso	2.960291	3.3780462799096442
YHL018W	DGY1744-3	2	1744	iso	3.228114	0.6195568062342284
YHL018W	DGY1747-1	9	1747	trip2	2.664958	3.377163917780318
YHL018W	DGY1747-3	5	1747	trip2	2.906635	1.720202226973803
YHL018W	DGY1751-1	7	1751	trip3	3.48179	2.0104601368836144
YHL018W	DGY1751-2	1	1751	trip3	3.595482	0.2781268269455945
YHL017W	DGY1657-1	168	1657	eu	2.608768	64.39821402286444
YHL017W	DGY1657-2	95	1657	eu	2.385322	39.82690806524234
YHL017W	DGY1657-3	83	1657	eu	3.834774	21.64403951836536
YHL017W	DGY1728-1	49	1728	aneu	0.832359	58.868829435375844
YHL017W	DGY1728-2	94	1728	aneu	1.769253	53.12976719553394
YHL017W	DGY1728-3	64	1728	aneu	3.386347	18.899421707226104
YHL017W	DGY1734-1	86	1734	trip1	1.691849	50.831959589774264
YHL017W	DGY1734-2	74	1734	trip1	1.469337	50.36285072791334
YHL017W	DGY1734-3	68	1734	trip1	3.603161	18.872317945270833
YHL017W	DGY1736-1	84	1736	trip4	2.408377	34.87826033880908
YHL017W	DGY1736-2	93	1736	trip4	3.239723	28.706157903005906
YHL017W	DGY1736-3	85	1736	trip4	2.725747	31.18411209844494
YHL017W	DGY1740-1	95	1740	quad	2.547525	37.291096260095586
YHL017W	DGY1740-3	72	1740	quad	2.246865	32.04464887743589
YHL017W	DGY1744-1	49	1744	iso	2.632586	18.612877224143865
YHL017W	DGY1744-2	80	1744	iso	2.960291	27.024370239277154
YHL017W	DGY1744-3	90	1744	iso	3.228114	27.880056280540277
YHL017W	DGY1747-1	120	1747	trip2	2.664958	45.02885223707091
YHL017W	DGY1747-3	72	1747	trip2	2.906635	24.770912068422763
YHL017W	DGY1751-1	99	1751	trip3	3.48179	28.433650507353974
YHL017W	DGY1751-2	47	1751	trip3	3.595482	13.071960866442941
YBR037C	DGY1657-1	106	1657	eu	2.608768	40.63220646680732
YBR037C	DGY1657-2	128	1657	eu	2.385322	53.661518235273896
YBR037C	DGY1657-3	122	1657	eu	3.834774	31.814130376392455
YBR037C	DGY1728-1	53	1728	aneu	0.832359	63.67444816479428
YBR037C	DGY1728-2	192	1728	aneu	1.769253	108.52037554832464
YBR037C	DGY1728-3	143	1728	aneu	3.386347	42.228395377083324
YBR037C	DGY1734-1	113	1734	trip1	1.691849	66.79083062377316
YBR037C	DGY1734-2	93	1734	trip1	1.469337	63.29385294183704
YBR037C	DGY1734-3	71	1734	trip1	3.603161	19.704920207562193
YBR037C	DGY1736-1	75	1736	trip4	2.408377	31.14130387393668
YBR037C	DGY1736-2	95	1736	trip4	3.239723	29.323494632102804
YBR037C	DGY1736-3	86	1736	trip4	2.725747	31.550984005485468
YBR037C	DGY1740-1	119	1740	quad	2.547525	46.71200478896184
YBR037C	DGY1740-3	83	1740	quad	2.246865	36.94035912259971
YBR037C	DGY1744-1	81	1744	iso	2.632586	30.768225615421493
YBR037C	DGY1744-2	140	1744	iso	2.960291	47.29264791873502
YBR037C	DGY1744-3	90	1744	iso	3.228114	27.880056280540277
YBR037C	DGY1747-1	119	1747	trip2	2.664958	44.65361180176198
YBR037C	DGY1747-3	73	1747	trip2	2.906635	25.114952513817524
YBR037C	DGY1751-1	133	1751	trip3	3.48179	38.19874260078867
YBR037C	DGY1751-2	64	1751	trip3	3.595482	17.800116924518047
YHL016C	DGY1657-1	18	1657	eu	2.608768	6.899808645306903
YHL016C	DGY1657-2	21	1657	eu	2.385322	8.803842835474624
YHL016C	DGY1657-3	9	1657	eu	3.834774	2.3469440441600993
YHL016C	DGY1728-1	8	1728	aneu	0.832359	9.611237458836873
YHL016C	DGY1728-2	16	1728	aneu	1.769253	9.043364629027053
YHL016C	DGY1728-3	25	1728	aneu	3.386347	7.382586604385197
YHL016C	DGY1734-1	22	1734	trip1	1.691849	13.003524546221325
YHL016C	DGY1734-2	18	1734	trip1	1.469337	12.250423150032974
YHL016C	DGY1734-3	7	1734	trip1	3.603161	1.942738612013174
YHL016C	DGY1736-1	15	1736	trip4	2.408377	6.228260774787335
YHL016C	DGY1736-2	27	1736	trip4	3.239723	8.334045842808166
YHL016C	DGY1736-3	22	1736	trip4	2.725747	8.071181954891632
YHL016C	DGY1740-1	15	1740	quad	2.547525	5.8880678305414085
YHL016C	DGY1740-3	12	1740	quad	2.246865	5.340774812905982
YHL016C	DGY1744-1	8	1744	iso	2.632586	3.038837097819407
YHL016C	DGY1744-2	7	1744	iso	2.960291	2.364632395936751
YHL016C	DGY1744-3	21	1744	iso	3.228114	6.5053464654593975
YHL016C	DGY1747-1	8	1747	trip2	2.664958	3.0019234824713936
YHL016C	DGY1747-3	4	1747	trip2	2.906635	1.3761617815790423
YHL016C	DGY1751-1	20	1751	trip3	3.48179	5.74417181966747
YHL016C	DGY1751-2	8	1751	trip3	3.595482	2.225014615564756
YHL015W-A	DGY1657-1	0	1657	eu	2.608768	0
YHL015W-A	DGY1657-2	0	1657	eu	2.385322	0
YHL015W-A	DGY1657-3	0	1657	eu	3.834774	0
YHL015W-A	DGY1728-1	0	1728	aneu	0.832359	0
YHL015W-A	DGY1728-2	0	1728	aneu	1.769253	0
YHL015W-A	DGY1728-3	0	1728	aneu	3.386347	0
YHL015W-A	DGY1734-1	0	1734	trip1	1.691849	0
YHL015W-A	DGY1734-2	0	1734	trip1	1.469337	0
YHL015W-A	DGY1734-3	0	1734	trip1	3.603161	0
YHL015W-A	DGY1736-1	0	1736	trip4	2.408377	0
YHL015W-A	DGY1736-2	0	1736	trip4	3.239723	0
YHL015W-A	DGY1736-3	1	1736	trip4	2.725747	0.3668719070405287
YHL015W-A	DGY1740-1	0	1740	quad	2.547525	0
YHL015W-A	DGY1740-3	0	1740	quad	2.246865	0
YHL015W-A	DGY1744-1	0	1744	iso	2.632586	0
YHL015W-A	DGY1744-2	0	1744	iso	2.960291	0
YHL015W-A	DGY1744-3	0	1744	iso	3.228114	0
YHL015W-A	DGY1747-1	0	1747	trip2	2.664958	0
YHL015W-A	DGY1747-3	0	1747	trip2	2.906635	0
YHL015W-A	DGY1751-1	1	1751	trip3	3.48179	0.2872085909833735
YHL015W-A	DGY1751-2	0	1751	trip3	3.595482	0
YHL015W	DGY1657-1	3072	1657	eu	2.608768	1177.5673421323781
YHL015W	DGY1657-2	2818	1657	eu	2.385322	1181.3918623984518
YHL015W	DGY1657-3	2296	1657	eu	3.834774	598.7315028212876
YHL015W	DGY1728-1	640	1728	aneu	0.832359	768.8989967069498
YHL015W	DGY1728-2	2104	1728	aneu	1.769253	1189.2024487170575
YHL015W	DGY1728-3	2245	1728	aneu	3.386347	662.9562770737907
YHL015W	DGY1734-1	2238	1734	trip1	1.691849	1322.8130879292419
YHL015W	DGY1734-2	1774	1734	trip1	1.469337	1207.3472593421388
YHL015W	DGY1734-3	1504	1734	trip1	3.603161	417.41126749540194
YHL015W	DGY1736-1	2158	1736	trip4	2.408377	896.0391167994046
YHL015W	DGY1736-2	1858	1736	trip4	3.239723	573.5058213310211
YHL015W	DGY1736-3	2074	1736	trip4	2.725747	760.8923352020565
YHL015W	DGY1740-1	2282	1740	quad	2.547525	895.7713859530329
YHL015W	DGY1740-3	2104	1740	quad	2.246865	936.4158505295155
YHL015W	DGY1744-1	1117	1744	iso	2.632586	424.29762978303467
YHL015W	DGY1744-2	2675	1744	iso	2.960291	903.6273798758299
YHL015W	DGY1744-3	1750	1744	iso	3.228114	542.1122054549498
YHL015W	DGY1747-1	1063	1747	trip2	2.664958	398.8805827333864
YHL015W	DGY1747-3	1383	1747	trip2	2.906635	475.8079359809539
YHL015W	DGY1751-1	2433	1751	trip3	3.48179	698.7785018625477
YHL015W	DGY1751-2	1389	1751	trip3	3.595482	386.31816262743075
YHL014C	DGY1657-1	37	1657	eu	2.608768	14.182939993130857
YHL014C	DGY1657-2	39	1657	eu	2.385322	16.349993837310016
YHL014C	DGY1657-3	28	1657	eu	3.834774	7.301603692942531
YHL014C	DGY1728-1	15	1728	aneu	0.832359	18.021070235319137
YHL014C	DGY1728-2	21	1728	aneu	1.769253	11.869416075598007
YHL014C	DGY1728-3	52	1728	aneu	3.386347	15.35578013712121
YHL014C	DGY1734-1	44	1734	trip1	1.691849	26.00704909244265
YHL014C	DGY1734-2	32	1734	trip1	1.469337	21.778530044503068
YHL014C	DGY1734-3	18	1734	trip1	3.603161	4.9956135737481615
YHL014C	DGY1736-1	32	1736	trip4	2.408377	13.286956319546317
YHL014C	DGY1736-2	31	1736	trip4	3.239723	9.568719301001968
YHL014C	DGY1736-3	44	1736	trip4	2.725747	16.142363909783263
YHL014C	DGY1740-1	47	1740	quad	2.547525	18.44927920236308
YHL014C	DGY1740-3	34	1740	quad	2.246865	15.132195303233615
YHL014C	DGY1744-1	15	1744	iso	2.632586	5.697819558411387
YHL014C	DGY1744-2	38	1744	iso	2.960291	12.836575863656648
YHL014C	DGY1744-3	32	1744	iso	3.228114	9.912908899747654
YHL014C	DGY1747-1	29	1747	trip2	2.664958	10.881972623958802
YHL014C	DGY1747-3	22	1747	trip2	2.906635	7.568889798684733
YHL014C	DGY1751-1	31	1751	trip3	3.48179	8.903466320484577
YHL014C	DGY1751-2	29	1751	trip3	3.595482	8.06567798142224
YHL013C	DGY1657-1	55	1657	eu	2.608768	21.08274863843776
YHL013C	DGY1657-2	44	1657	eu	2.385322	18.446146893375403
YHL013C	DGY1657-3	44	1657	eu	3.834774	11.473948660338262
YHL013C	DGY1728-1	40	1728	aneu	0.832359	48.05618729418436
YHL013C	DGY1728-2	59	1728	aneu	1.769253	33.347407069537255
YHL013C	DGY1728-3	94	1728	aneu	3.386347	27.75852563248834
YHL013C	DGY1734-1	90	1734	trip1	1.691849	53.196236779996326
YHL013C	DGY1734-2	93	1734	trip1	1.469337	63.29385294183704
YHL013C	DGY1734-3	38	1734	trip1	3.603161	10.54629532235723
YHL013C	DGY1736-1	89	1736	trip4	2.408377	36.95434726373819
YHL013C	DGY1736-2	92	1736	trip4	3.239723	28.397489538457453
YHL013C	DGY1736-3	57	1736	trip4	2.725747	20.911698701310137
YHL013C	DGY1740-1	66	1740	quad	2.547525	25.907498454382196
YHL013C	DGY1740-3	76	1740	quad	2.246865	33.824907148404556
YHL013C	DGY1744-1	23	1744	iso	2.632586	8.736656656230794
YHL013C	DGY1744-2	64	1744	iso	2.960291	21.619496191421725
YHL013C	DGY1744-3	78	1744	iso	3.228114	24.162715443134907
YHL013C	DGY1747-1	137	1747	trip2	2.664958	51.40793963732261
YHL013C	DGY1747-3	50	1747	trip2	2.906635	17.20202226973803
YHL013C	DGY1751-1	45	1751	trip3	3.48179	12.924386594251807
YHL013C	DGY1751-2	33	1751	trip3	3.595482	9.178185289204619
YHL012W	DGY1657-1	0	1657	eu	2.608768	0
YHL012W	DGY1657-2	2	1657	eu	2.385322	0.8384612224261546
YHL012W	DGY1657-3	2	1657	eu	3.834774	0.5215431209244665
YHL012W	DGY1728-1	1	1728	aneu	0.832359	1.2014046823546092
YHL012W	DGY1728-2	1	1728	aneu	1.769253	0.5652102893141908
YHL012W	DGY1728-3	0	1728	aneu	3.386347	0
YHL012W	DGY1734-1	5	1734	trip1	1.691849	2.9553464877775735
YHL012W	DGY1734-2	1	1734	trip1	1.469337	0.6805790638907209
YHL012W	DGY1734-3	1	1734	trip1	3.603161	0.27753408743045344
YHL012W	DGY1736-1	2	1736	trip4	2.408377	0.8304347699716448
YHL012W	DGY1736-2	1	1736	trip4	3.239723	0.3086683645484506
YHL012W	DGY1736-3	2	1736	trip4	2.725747	0.7337438140810574
YHL012W	DGY1740-1	3	1740	quad	2.547525	1.1776135661082816
YHL012W	DGY1740-3	3	1740	quad	2.246865	1.3351937032264956
YHL012W	DGY1744-1	1	1744	iso	2.632586	0.37985463722742585
YHL012W	DGY1744-2	0	1744	iso	2.960291	0
YHL012W	DGY1744-3	1	1744	iso	3.228114	0.3097784031171142
YHL012W	DGY1747-1	0	1747	trip2	2.664958	0
YHL012W	DGY1747-3	1	1747	trip2	2.906635	0.3440404453947606
YHL012W	DGY1751-1	0	1751	trip3	3.48179	0
YHL012W	DGY1751-2	3	1751	trip3	3.595482	0.8343804808367835
YHL011C	DGY1657-1	255	1657	eu	2.608768	97.7472891418478
YHL011C	DGY1657-2	242	1657	eu	2.385322	101.45380791356472
YHL011C	DGY1657-3	221	1657	eu	3.834774	57.63051486215355
YHL011C	DGY1728-1	91	1728	aneu	0.832359	109.32782609426943
YHL011C	DGY1728-2	164	1728	aneu	1.769253	92.6944874475273
YHL011C	DGY1728-3	190	1728	aneu	3.386347	56.107658193327495
YHL011C	DGY1734-1	318	1734	trip1	1.691849	187.9600366226537
YHL011C	DGY1734-2	175	1734	trip1	1.469337	119.10133618087615
YHL011C	DGY1734-3	165	1734	trip1	3.603161	45.79312442602482
YHL011C	DGY1736-1	245	1736	trip4	2.408377	101.72825932152648
YHL011C	DGY1736-2	234	1736	trip4	3.239723	72.22839730433743
YHL011C	DGY1736-3	223	1736	trip4	2.725747	81.8124352700379
YHL011C	DGY1740-1	242	1740	quad	2.547525	94.99416099940139
YHL011C	DGY1740-3	214	1740	quad	2.246865	95.24381749682335
YHL011C	DGY1744-1	85	1744	iso	2.632586	32.2876441643312
YHL011C	DGY1744-2	242	1744	iso	2.960291	81.7487199738134
YHL011C	DGY1744-3	176	1744	iso	3.228114	54.520998948612096
YHL011C	DGY1747-1	189	1747	trip2	2.664958	70.92044227338667
YHL011C	DGY1747-3	167	1747	trip2	2.906635	57.45475438092502
YHL011C	DGY1751-1	192	1751	trip3	3.48179	55.14404946880771
YHL011C	DGY1751-2	139	1751	trip3	3.595482	38.65962894543763
YHL010C	DGY1657-1	58	1657	eu	2.608768	22.23271674598891
YHL010C	DGY1657-2	38	1657	eu	2.385322	15.930763226096937
YHL010C	DGY1657-3	38	1657	eu	3.834774	9.909319297564863
YHL010C	DGY1728-1	14	1728	aneu	0.832359	16.819665552964526
YHL010C	DGY1728-2	29	1728	aneu	1.769253	16.391098390111534
YHL010C	DGY1728-3	43	1728	aneu	3.386347	12.698048959542538
YHL010C	DGY1734-1	66	1734	trip1	1.691849	39.01057363866397
YHL010C	DGY1734-2	32	1734	trip1	1.469337	21.778530044503068
YHL010C	DGY1734-3	29	1734	trip1	3.603161	8.04848853548315
YHL010C	DGY1736-1	30	1736	trip4	2.408377	12.45652154957467
YHL010C	DGY1736-2	59	1736	trip4	3.239723	18.211433508358585
YHL010C	DGY1736-3	34	1736	trip4	2.725747	12.473644839377975
YHL010C	DGY1740-1	39	1740	quad	2.547525	15.308976359407662
YHL010C	DGY1740-3	29	1740	quad	2.246865	12.90687246452279
YHL010C	DGY1744-1	28	1744	iso	2.632586	10.635929842367924
YHL010C	DGY1744-2	51	1744	iso	2.960291	17.228036027539186
YHL010C	DGY1744-3	58	1744	iso	3.228114	17.967147380792625
YHL010C	DGY1747-1	33	1747	trip2	2.664958	12.3829343651945
YHL010C	DGY1747-3	36	1747	trip2	2.906635	12.385456034211382
YHL010C	DGY1751-1	30	1751	trip3	3.48179	8.616257729501205
YHL010C	DGY1751-2	18	1751	trip3	3.595482	5.006282885020701
YHL009C	DGY1657-1	65	1657	eu	2.608768	24.91597566360826
YHL009C	DGY1657-2	64	1657	eu	2.385322	26.830759117636948
YHL009C	DGY1657-3	68	1657	eu	3.834774	17.73246611143186
YHL009C	DGY1728-1	23	1728	aneu	0.832359	27.632307694156008
YHL009C	DGY1728-2	35	1728	aneu	1.769253	19.78236012599668
YHL009C	DGY1728-3	54	1728	aneu	3.386347	15.946387065472026
YHL009C	DGY1734-1	87	1734	trip1	1.691849	51.42302888732978
YHL009C	DGY1734-2	47	1734	trip1	1.469337	31.987216002863878
YHL009C	DGY1734-3	37	1734	trip1	3.603161	10.268761234926776
YHL009C	DGY1736-1	52	1736	trip4	2.408377	21.591304019262765
YHL009C	DGY1736-2	76	1736	trip4	3.239723	23.458795705682245
YHL009C	DGY1736-3	61	1736	trip4	2.725747	22.37918632947225
YHL009C	DGY1740-1	65	1740	quad	2.547525	25.51496059901277
YHL009C	DGY1740-3	43	1740	quad	2.246865	19.1377764129131
YHL009C	DGY1744-1	22	1744	iso	2.632586	8.356802019003368
YHL009C	DGY1744-2	60	1744	iso	2.960291	20.268277679457867
YHL009C	DGY1744-3	43	1744	iso	3.228114	13.32047133403591
YHL009C	DGY1747-1	38	1747	trip2	2.664958	14.25913654173912
YHL009C	DGY1747-3	59	1747	trip2	2.906635	20.298386278290874
YHL009C	DGY1751-1	59	1751	trip3	3.48179	16.945306868019035
YHL009C	DGY1751-2	39	1751	trip3	3.595482	10.846946250878185
tV(AAC)H	DGY1657-1	0	1657	eu	2.608768	0
tV(AAC)H	DGY1657-2	0	1657	eu	2.385322	0
tV(AAC)H	DGY1657-3	0	1657	eu	3.834774	0
tV(AAC)H	DGY1728-1	0	1728	aneu	0.832359	0
tV(AAC)H	DGY1728-2	0	1728	aneu	1.769253	0
tV(AAC)H	DGY1728-3	0	1728	aneu	3.386347	0
tV(AAC)H	DGY1734-1	0	1734	trip1	1.691849	0
tV(AAC)H	DGY1734-2	0	1734	trip1	1.469337	0
tV(AAC)H	DGY1734-3	0	1734	trip1	3.603161	0
tV(AAC)H	DGY1736-1	0	1736	trip4	2.408377	0
tV(AAC)H	DGY1736-2	0	1736	trip4	3.239723	0
tV(AAC)H	DGY1736-3	0	1736	trip4	2.725747	0
tV(AAC)H	DGY1740-1	0	1740	quad	2.547525	0
tV(AAC)H	DGY1740-3	0	1740	quad	2.246865	0
tV(AAC)H	DGY1744-1	0	1744	iso	2.632586	0
tV(AAC)H	DGY1744-2	0	1744	iso	2.960291	0
tV(AAC)H	DGY1744-3	0	1744	iso	3.228114	0
tV(AAC)H	DGY1747-1	0	1747	trip2	2.664958	0
tV(AAC)H	DGY1747-3	0	1747	trip2	2.906635	0
tV(AAC)H	DGY1751-1	0	1751	trip3	3.48179	0
tV(AAC)H	DGY1751-2	0	1751	trip3	3.595482	0
YBR038W	DGY1657-1	107	1657	eu	2.608768	41.015529169324374
YBR038W	DGY1657-2	79	1657	eu	2.385322	33.11921828583311
YBR038W	DGY1657-3	53	1657	eu	3.834774	13.820892704498362
YBR038W	DGY1728-1	30	1728	aneu	0.832359	36.04214047063827
YBR038W	DGY1728-2	65	1728	aneu	1.769253	36.7386688054224
YBR038W	DGY1728-3	64	1728	aneu	3.386347	18.899421707226104
YBR038W	DGY1734-1	89	1734	trip1	1.691849	52.60516748244081
YBR038W	DGY1734-2	57	1734	trip1	1.469337	38.793006641771086
YBR038W	DGY1734-3	57	1734	trip1	3.603161	15.819442983535845
YBR038W	DGY1736-1	57	1736	trip4	2.408377	23.667390944191876
YBR038W	DGY1736-2	115	1736	trip4	3.239723	35.49686192307182
YBR038W	DGY1736-3	67	1736	trip4	2.725747	24.58041777171542
YBR038W	DGY1740-1	108	1740	quad	2.547525	42.394088379898136
YBR038W	DGY1740-3	62	1740	quad	2.246865	27.594003200014242
YBR038W	DGY1744-1	50	1744	iso	2.632586	18.99273186137129
YBR038W	DGY1744-2	58	1744	iso	2.960291	19.59266842347594
YBR038W	DGY1744-3	73	1744	iso	3.228114	22.613823427549335
YBR038W	DGY1747-1	37	1747	trip2	2.664958	13.883896106430196
YBR038W	DGY1747-3	65	1747	trip2	2.906635	22.36262895065944
YBR038W	DGY1751-1	105	1751	trip3	3.48179	30.156902053254214
YBR038W	DGY1751-2	64	1751	trip3	3.595482	17.800116924518047
YHL009W-B	DGY1657-1	44	1657	eu	2.608768	16.86619891075021
YHL009W-B	DGY1657-2	43	1657	eu	2.385322	18.026916282162325
YHL009W-B	DGY1657-3	30	1657	eu	3.834774	7.823146813866997
YHL009W-B	DGY1728-1	9	1728	aneu	0.832359	10.812642141191482
YHL009W-B	DGY1728-2	9	1728	aneu	1.769253	5.086892603827717
YHL009W-B	DGY1728-3	47	1728	aneu	3.386347	13.87926281624417
YHL009W-B	DGY1734-1	49	1734	trip1	1.691849	28.96239558022022
YHL009W-B	DGY1734-2	27	1734	trip1	1.469337	18.375634725049462
YHL009W-B	DGY1734-3	16	1734	trip1	3.603161	4.440545398887255
YHL009W-B	DGY1736-1	29	1736	trip4	2.408377	12.04130416458885
YHL009W-B	DGY1736-2	70	1736	trip4	3.239723	21.60678551839154
YHL009W-B	DGY1736-3	44	1736	trip4	2.725747	16.142363909783263
YHL009W-B	DGY1740-1	56	1740	quad	2.547525	21.982119900687923
YHL009W-B	DGY1740-3	41	1740	quad	2.246865	18.247647277428772
YHL009W-B	DGY1744-1	14	1744	iso	2.632586	5.317964921183962
YHL009W-B	DGY1744-2	16	1744	iso	2.960291	5.404874047855431
YHL009W-B	DGY1744-3	46	1744	iso	3.228114	14.249806543387253
YHL009W-B	DGY1747-1	16	1747	trip2	2.664958	6.003846964942787
YHL009W-B	DGY1747-3	36	1747	trip2	2.906635	12.385456034211382
YHL009W-B	DGY1751-1	32	1751	trip3	3.48179	9.190674911467951
YHL009W-B	DGY1751-2	22	1751	trip3	3.595482	6.118790192803079
YHL009W-A	DGY1657-1	3	1657	eu	2.608768	1.1499681075511505
YHL009W-A	DGY1657-2	5	1657	eu	2.385322	2.0961530560653867
YHL009W-A	DGY1657-3	2	1657	eu	3.834774	0.5215431209244665
YHL009W-A	DGY1728-1	1	1728	aneu	0.832359	1.2014046823546092
YHL009W-A	DGY1728-2	0	1728	aneu	1.769253	0
YHL009W-A	DGY1728-3	2	1728	aneu	3.386347	0.5906069283508157
YHL009W-A	DGY1734-1	3	1734	trip1	1.691849	1.7732078926665442
YHL009W-A	DGY1734-2	0	1734	trip1	1.469337	0
YHL009W-A	DGY1734-3	2	1734	trip1	3.603161	0.5550681748609069
YHL009W-A	DGY1736-1	3	1736	trip4	2.408377	1.245652154957467
YHL009W-A	DGY1736-2	2	1736	trip4	3.239723	0.6173367290969012
YHL009W-A	DGY1736-3	5	1736	trip4	2.725747	1.8343595352026434
YHL009W-A	DGY1740-1	4	1740	quad	2.547525	1.5701514214777088
YHL009W-A	DGY1740-3	3	1740	quad	2.246865	1.3351937032264956
YHL009W-A	DGY1744-1	3	1744	iso	2.632586	1.1395639116822776
YHL009W-A	DGY1744-2	1	1744	iso	2.960291	0.33780462799096445
YHL009W-A	DGY1744-3	2	1744	iso	3.228114	0.6195568062342284
YHL009W-A	DGY1747-1	1	1747	trip2	2.664958	0.3752404353089242
YHL009W-A	DGY1747-3	4	1747	trip2	2.906635	1.3761617815790423
YHL009W-A	DGY1751-1	2	1751	trip3	3.48179	0.574417181966747
YHL009W-A	DGY1751-2	0	1751	trip3	3.595482	0
YHL008C	DGY1657-1	108	1657	eu	2.608768	41.39885187184142
YHL008C	DGY1657-2	89	1657	eu	2.385322	37.31152439796388
YHL008C	DGY1657-3	69	1657	eu	3.834774	17.993237671894093
YHL008C	DGY1728-1	62	1728	aneu	0.832359	74.48709030598576
YHL008C	DGY1728-2	84	1728	aneu	1.769253	47.47766430239203
YHL008C	DGY1728-3	74	1728	aneu	3.386347	21.852456348980184
YHL008C	DGY1734-1	74	1734	trip1	1.691849	43.73912801910809
YHL008C	DGY1734-2	83	1734	trip1	1.469337	56.488062302929826
YHL008C	DGY1734-3	34	1734	trip1	3.603161	9.436158972635416
YHL008C	DGY1736-1	92	1736	trip4	2.408377	38.199999418695654
YHL008C	DGY1736-2	76	1736	trip4	3.239723	23.458795705682245
YHL008C	DGY1736-3	56	1736	trip4	2.725747	20.544826794269607
YHL008C	DGY1740-1	72	1740	quad	2.547525	28.26272558659876
YHL008C	DGY1740-3	68	1740	quad	2.246865	30.26439060646723
YHL008C	DGY1744-1	58	1744	iso	2.632586	22.031568959190697
YHL008C	DGY1744-2	92	1744	iso	2.960291	31.078025775168726
YHL008C	DGY1744-3	83	1744	iso	3.228114	25.71160745872048
YHL008C	DGY1747-1	108	1747	trip2	2.664958	40.52596701336381
YHL008C	DGY1747-3	51	1747	trip2	2.906635	17.54606271513279
YHL008C	DGY1751-1	75	1751	trip3	3.48179	21.54064432375301
YHL008C	DGY1751-2	40	1751	trip3	3.595482	11.12507307782378
YHL007C	DGY1657-1	207	1657	eu	2.608768	79.34779942102939
YHL007C	DGY1657-2	108	1657	eu	2.385322	45.27690601101235
YHL007C	DGY1657-3	120	1657	eu	3.834774	31.29258725546799
YHL007C	DGY1728-1	124	1728	aneu	0.832359	148.97418061197152
YHL007C	DGY1728-2	169	1728	aneu	1.769253	95.52053889409825
YHL007C	DGY1728-3	168	1728	aneu	3.386347	49.61098198146853
YHL007C	DGY1734-1	210	1734	trip1	1.691849	124.12455248665809
YHL007C	DGY1734-2	146	1734	trip1	1.469337	99.36454332804524
YHL007C	DGY1734-3	53	1734	trip1	3.603161	14.709306633814032
YHL007C	DGY1736-1	178	1736	trip4	2.408377	73.90869452747638
YHL007C	DGY1736-2	227	1736	trip4	3.239723	70.06771875249828
YHL007C	DGY1736-3	120	1736	trip4	2.725747	44.02462884486344
YHL007C	DGY1740-1	243	1740	quad	2.547525	95.38669885477081
YHL007C	DGY1740-3	171	1740	quad	2.246865	76.10604108391024
YHL007C	DGY1744-1	85	1744	iso	2.632586	32.2876441643312
YHL007C	DGY1744-2	200	1744	iso	2.960291	67.56092559819288
YHL007C	DGY1744-3	178	1744	iso	3.228114	55.140555754846325
YHL007C	DGY1747-1	288	1747	trip2	2.664958	108.06924536897017
YHL007C	DGY1747-3	176	1747	trip2	2.906635	60.551118389477864
YHL007C	DGY1751-1	140	1751	trip3	3.48179	40.209202737672285
YHL007C	DGY1751-2	66	1751	trip3	3.595482	18.356370578409237
YHL006C	DGY1657-1	9	1657	eu	2.608768	3.4499043226534516
YHL006C	DGY1657-2	10	1657	eu	2.385322	4.192306112130773
YHL006C	DGY1657-3	10	1657	eu	3.834774	2.6077156046223324
YHL006C	DGY1728-1	8	1728	aneu	0.832359	9.611237458836873
YHL006C	DGY1728-2	15	1728	aneu	1.769253	8.478154339712862
YHL006C	DGY1728-3	9	1728	aneu	3.386347	2.657731177578671
YHL006C	DGY1734-1	16	1734	trip1	1.691849	9.457108760888236
YHL006C	DGY1734-2	14	1734	trip1	1.469337	9.528106894470092
YHL006C	DGY1734-3	16	1734	trip1	3.603161	4.440545398887255
YHL006C	DGY1736-1	17	1736	trip4	2.408377	7.05869554475898
YHL006C	DGY1736-2	19	1736	trip4	3.239723	5.864698926420561
YHL006C	DGY1736-3	11	1736	trip4	2.725747	4.035590977445816
YHL006C	DGY1740-1	21	1740	quad	2.547525	8.243294962757972
YHL006C	DGY1740-3	9	1740	quad	2.246865	4.005581109679486
YHL006C	DGY1744-1	8	1744	iso	2.632586	3.038837097819407
YHL006C	DGY1744-2	23	1744	iso	2.960291	7.7695064437921815
YHL006C	DGY1744-3	12	1744	iso	3.228114	3.7173408374053705
YHL006C	DGY1747-1	31	1747	trip2	2.664958	11.63245349457665
YHL006C	DGY1747-3	6	1747	trip2	2.906635	2.0642426723685636
YHL006C	DGY1751-1	17	1751	trip3	3.48179	4.88254604671735
YHL006C	DGY1751-2	16	1751	trip3	3.595482	4.450029231129512
YHL004W	DGY1657-1	259	1657	eu	2.608768	99.280579951916
YHL004W	DGY1657-2	267	1657	eu	2.385322	111.93457319389165
YHL004W	DGY1657-3	173	1657	eu	3.834774	45.11347995996635
YHL004W	DGY1728-1	92	1728	aneu	0.832359	110.52923077662403
YHL004W	DGY1728-2	226	1728	aneu	1.769253	127.73752538500712
YHL004W	DGY1728-3	175	1728	aneu	3.386347	51.67810623069638
YHL004W	DGY1734-1	213	1734	trip1	1.691849	125.89776037932464
YHL004W	DGY1734-2	190	1734	trip1	1.469337	129.31002213923696
YHL004W	DGY1734-3	100	1734	trip1	3.603161	27.75340874304534
YHL004W	DGY1736-1	164	1736	trip4	2.408377	68.09565113767486
YHL004W	DGY1736-2	199	1736	trip4	3.239723	61.42500454514167
YHL004W	DGY1736-3	142	1736	trip4	2.725747	52.09581079975507
YHL004W	DGY1740-1	257	1740	quad	2.547525	100.88222882994279
YHL004W	DGY1740-3	218	1740	quad	2.246865	97.02407576779201
YHL004W	DGY1744-1	91	1744	iso	2.632586	34.56677198769575
YHL004W	DGY1744-2	195	1744	iso	2.960291	65.87190245823807
YHL004W	DGY1744-3	148	1744	iso	3.228114	45.8472036613329
YHL004W	DGY1747-1	109	1747	trip2	2.664958	40.901207448672736
YHL004W	DGY1747-3	164	1747	trip2	2.906635	56.422633044740735
YHL004W	DGY1751-1	202	1751	trip3	3.48179	58.016135378641444
YHL004W	DGY1751-2	80	1751	trip3	3.595482	22.25014615564756
YHL003C	DGY1657-1	190	1657	eu	2.608768	72.83131347823954
YHL003C	DGY1657-2	154	1657	eu	2.385322	64.5615141268139
YHL003C	DGY1657-3	122	1657	eu	3.834774	31.814130376392455
YHL003C	DGY1728-1	33	1728	aneu	0.832359	39.6463545177021
YHL003C	DGY1728-2	85	1728	aneu	1.769253	48.042874591706216
YHL003C	DGY1728-3	111	1728	aneu	3.386347	32.778684523470275
YHL003C	DGY1734-1	110	1734	trip1	1.691849	65.01762273110663
YHL003C	DGY1734-2	66	1734	trip1	1.469337	44.91821821678757
YHL003C	DGY1734-3	96	1734	trip1	3.603161	26.643272393323528
YHL003C	DGY1736-1	102	1736	trip4	2.408377	42.352173268553884
YHL003C	DGY1736-2	145	1736	trip4	3.239723	44.756912859525336
YHL003C	DGY1736-3	126	1736	trip4	2.725747	46.22586028710661
YHL003C	DGY1740-1	131	1740	quad	2.547525	51.42245905339497
YHL003C	DGY1740-3	133	1740	quad	2.246865	59.19358750970797
YHL003C	DGY1744-1	43	1744	iso	2.632586	16.33374940077931
YHL003C	DGY1744-2	127	1744	iso	2.960291	42.90118775485248
YHL003C	DGY1744-3	84	1744	iso	3.228114	26.02138586183759
YHL003C	DGY1747-1	104	1747	trip2	2.664958	39.02500527212812
YHL003C	DGY1747-3	79	1747	trip2	2.906635	27.17919518618609
YHL003C	DGY1751-1	126	1751	trip3	3.48179	36.18828246390506
YHL003C	DGY1751-2	109	1751	trip3	3.595482	30.3158241370698
YHL002W	DGY1657-1	153	1657	eu	2.608768	58.64837348510868
YHL002W	DGY1657-2	110	1657	eu	2.385322	46.115367233438505
YHL002W	DGY1657-3	95	1657	eu	3.834774	24.77329824391216
YHL002W	DGY1728-1	53	1728	aneu	0.832359	63.67444816479428
YHL002W	DGY1728-2	92	1728	aneu	1.769253	51.999346616905555
YHL002W	DGY1728-3	108	1728	aneu	3.386347	31.89277413094405
YHL002W	DGY1734-1	149	1734	trip1	1.691849	88.0693253357717
YHL002W	DGY1734-2	101	1734	trip1	1.469337	68.7384854529628
YHL002W	DGY1734-3	57	1734	trip1	3.603161	15.819442983535845
YHL002W	DGY1736-1	135	1736	trip4	2.408377	56.05434697308602
YHL002W	DGY1736-2	136	1736	trip4	3.239723	41.978897578589276
YHL002W	DGY1736-3	100	1736	trip4	2.725747	36.68719070405287
YHL002W	DGY1740-1	114	1740	quad	2.547525	44.749315512114705
YHL002W	DGY1740-3	104	1740	quad	2.246865	46.286715045185176
YHL002W	DGY1744-1	46	1744	iso	2.632586	17.47331331246159
YHL002W	DGY1744-2	110	1744	iso	2.960291	37.15850907900609
YHL002W	DGY1744-3	83	1744	iso	3.228114	25.71160745872048
YHL002W	DGY1747-1	80	1747	trip2	2.664958	30.019234824713937
YHL002W	DGY1747-3	69	1747	trip2	2.906635	23.73879073223848
YHL002W	DGY1751-1	110	1751	trip3	3.48179	31.592945008171082
YHL002W	DGY1751-2	46	1751	trip3	3.595482	12.793834039497346
YHL001W	DGY1657-1	491	1657	eu	2.608768	188.21144693587163
YHL001W	DGY1657-2	532	1657	eu	2.385322	223.03068516535714
YHL001W	DGY1657-3	469	1657	eu	3.834774	122.3018618567874
YHL001W	DGY1728-1	188	1728	aneu	0.832359	225.8640802826665
YHL001W	DGY1728-2	496	1728	aneu	1.769253	280.34430349983865
YHL001W	DGY1728-3	431	1728	aneu	3.386347	127.2757930596008
YHL001W	DGY1734-1	331	1734	trip1	1.691849	195.64393749087537
YHL001W	DGY1734-2	391	1734	trip1	1.469337	266.1064139812718
YHL001W	DGY1734-3	344	1734	trip1	3.603161	95.47172607607598
YHL001W	DGY1736-1	384	1736	trip4	2.408377	159.44347583455578
YHL001W	DGY1736-2	355	1736	trip4	3.239723	109.57726941469996
YHL001W	DGY1736-3	408	1736	trip4	2.725747	149.6837380725357
YHL001W	DGY1740-1	352	1740	quad	2.547525	138.1733250900384
YHL001W	DGY1740-3	407	1740	quad	2.246865	181.14127907106123
YHL001W	DGY1744-1	177	1744	iso	2.632586	67.23427078925437
YHL001W	DGY1744-2	477	1744	iso	2.960291	161.13280755169004
YHL001W	DGY1744-3	379	1744	iso	3.228114	117.40601478138628
YHL001W	DGY1747-1	265	1747	trip2	2.664958	99.43871535686492
YHL001W	DGY1747-3	248	1747	trip2	2.906635	85.32203045790062
YHL001W	DGY1751-1	517	1751	trip3	3.48179	148.4868415384041
YHL001W	DGY1751-2	377	1751	trip3	3.595482	104.85381375848912
YHR001W	DGY1657-1	182	1657	eu	2.608768	69.76473185810313
YHR001W	DGY1657-2	153	1657	eu	2.385322	64.14228351560082
YHR001W	DGY1657-3	150	1657	eu	3.834774	39.115734069334984
YHR001W	DGY1728-1	40	1728	aneu	0.832359	48.05618729418436
YHR001W	DGY1728-2	106	1728	aneu	1.769253	59.91229066730423
YHR001W	DGY1728-3	167	1728	aneu	3.386347	49.315678517293115
YHR001W	DGY1734-1	186	1734	trip1	1.691849	109.93888934532573
YHR001W	DGY1734-2	123	1734	trip1	1.469337	83.71122485855867
YHR001W	DGY1734-3	97	1734	trip1	3.603161	26.92080648075398
YHR001W	DGY1736-1	136	1736	trip4	2.408377	56.46956435807184
YHR001W	DGY1736-2	180	1736	trip4	3.239723	55.5603056187211
YHR001W	DGY1736-3	131	1736	trip4	2.725747	48.06021982230926
YHR001W	DGY1740-1	149	1740	quad	2.547525	58.488140450044654
YHR001W	DGY1740-3	119	1740	quad	2.246865	52.962683561317654
YHR001W	DGY1744-1	71	1744	iso	2.632586	26.969679243147233
YHR001W	DGY1744-2	176	1744	iso	2.960291	59.45361452640974
YHR001W	DGY1744-3	167	1744	iso	3.228114	51.73299332055807
YHR001W	DGY1747-1	39	1747	trip2	2.664958	14.634376977048044
YHR001W	DGY1747-3	99	1747	trip2	2.906635	34.0600040940813
YHR001W	DGY1751-1	130	1751	trip3	3.48179	37.33711682783855
YHR001W	DGY1751-2	67	1751	trip3	3.595482	18.634497405354832
YBR039W	DGY1657-1	1323	1657	eu	2.608768	507.13593543005743
YBR039W	DGY1657-2	1089	1657	eu	2.385322	456.5421356110412
YBR039W	DGY1657-3	1166	1657	eu	3.834774	304.059639498964
YBR039W	DGY1728-1	180	1728	aneu	0.832359	216.25284282382964
YBR039W	DGY1728-2	718	1728	aneu	1.769253	405.820987727589
YBR039W	DGY1728-3	1055	1728	aneu	3.386347	311.5451547050553
YBR039W	DGY1734-1	607	1734	trip1	1.691849	358.77906361619745
YBR039W	DGY1734-2	412	1734	trip1	1.469337	280.39857432297697
YBR039W	DGY1734-3	679	1734	trip1	3.603161	188.44564536527787
YBR039W	DGY1736-1	696	1736	trip4	2.408377	288.9912999501324
YBR039W	DGY1736-2	794	1736	trip4	3.239723	245.08268145146977
YBR039W	DGY1736-3	828	1736	trip4	2.725747	303.76993902955775
YBR039W	DGY1740-1	348	1740	quad	2.547525	136.60317366856066
YBR039W	DGY1740-3	294	1740	quad	2.246865	130.84898291619655
YBR039W	DGY1744-1	377	1744	iso	2.632586	143.20519823473953
YBR039W	DGY1744-2	1059	1744	iso	2.960291	357.7351010424313
YBR039W	DGY1744-3	779	1744	iso	3.228114	241.31737602823196
YBR039W	DGY1747-1	117	1747	trip2	2.664958	43.90313093114413
YBR039W	DGY1747-3	219	1747	trip2	2.906635	75.34485754145257
YBR039W	DGY1751-1	760	1751	trip3	3.48179	218.27852914736386
YBR039W	DGY1751-2	389	1751	trip3	3.595482	108.19133568183626
YHR001W-A	DGY1657-1	273	1657	eu	2.608768	104.6470977871547
YHR001W-A	DGY1657-2	247	1657	eu	2.385322	103.54996096963009
YHR001W-A	DGY1657-3	188	1657	eu	3.834774	49.02505336689985
YHR001W-A	DGY1728-1	59	1728	aneu	0.832359	70.88287625892194
YHR001W-A	DGY1728-2	320	1728	aneu	1.769253	180.86729258054106
YHR001W-A	DGY1728-3	314	1728	aneu	3.386347	92.72528775107807
YHR001W-A	DGY1734-1	92	1734	trip1	1.691849	54.37837537510735
YHR001W-A	DGY1734-2	125	1734	trip1	1.469337	85.0723829863401
YHR001W-A	DGY1734-3	119	1734	trip1	3.603161	33.02655640422396
YHR001W-A	DGY1736-1	130	1736	trip4	2.408377	53.978260048156905
YHR001W-A	DGY1736-2	133	1736	trip4	3.239723	41.052892484943925
YHR001W-A	DGY1736-3	148	1736	trip4	2.725747	54.29704224199825
YHR001W-A	DGY1740-1	52	1740	quad	2.547525	20.411968479210216
YHR001W-A	DGY1740-3	53	1740	quad	2.246865	23.588422090334753
YHR001W-A	DGY1744-1	59	1744	iso	2.632586	22.411423596418125
YHR001W-A	DGY1744-2	256	1744	iso	2.960291	86.4779847656869
YHR001W-A	DGY1744-3	157	1744	iso	3.228114	48.63520928938693
YHR001W-A	DGY1747-1	20	1747	trip2	2.664958	7.504808706178484
YHR001W-A	DGY1747-3	23	1747	trip2	2.906635	7.912930244079494
YHR001W-A	DGY1751-1	110	1751	trip3	3.48179	31.592945008171082
YHR001W-A	DGY1751-2	101	1751	trip3	3.595482	28.090809521505044
YHR002W	DGY1657-1	25	1657	eu	2.608768	9.583067562926255
YHR002W	DGY1657-2	40	1657	eu	2.385322	16.769224448523094
YHR002W	DGY1657-3	28	1657	eu	3.834774	7.301603692942531
YHR002W	DGY1728-1	2	1728	aneu	0.832359	2.4028093647092184
YHR002W	DGY1728-2	15	1728	aneu	1.769253	8.478154339712862
YHR002W	DGY1728-3	23	1728	aneu	3.386347	6.791979676034381
YHR002W	DGY1734-1	23	1734	trip1	1.691849	13.594593843776838
YHR002W	DGY1734-2	19	1734	trip1	1.469337	12.931002213923696
YHR002W	DGY1734-3	32	1734	trip1	3.603161	8.88109079777451
YHR002W	DGY1736-1	20	1736	trip4	2.408377	8.304347699716446
YHR002W	DGY1736-2	25	1736	trip4	3.239723	7.716709113711264
YHR002W	DGY1736-3	22	1736	trip4	2.725747	8.071181954891632
YHR002W	DGY1740-1	15	1740	quad	2.547525	5.8880678305414085
YHR002W	DGY1740-3	15	1740	quad	2.246865	6.675968516132477
YHR002W	DGY1744-1	9	1744	iso	2.632586	3.4186917350468327
YHR002W	DGY1744-2	20	1744	iso	2.960291	6.7560925598192885
YHR002W	DGY1744-3	21	1744	iso	3.228114	6.5053464654593975
YHR002W	DGY1747-1	7	1747	trip2	2.664958	2.6266830471624694
YHR002W	DGY1747-3	22	1747	trip2	2.906635	7.568889798684733
YHR002W	DGY1751-1	32	1751	trip3	3.48179	9.190674911467951
YHR002W	DGY1751-2	16	1751	trip3	3.595482	4.450029231129512
YHR003C	DGY1657-1	75	1657	eu	2.608768	28.749202688778766
YHR003C	DGY1657-2	72	1657	eu	2.385322	30.184604007341566
YHR003C	DGY1657-3	67	1657	eu	3.834774	17.471694550969627
YHR003C	DGY1728-1	27	1728	aneu	0.832359	32.437926423574446
YHR003C	DGY1728-2	58	1728	aneu	1.769253	32.78219678022307
YHR003C	DGY1728-3	69	1728	aneu	3.386347	20.375939028103144
YHR003C	DGY1734-1	69	1734	trip1	1.691849	40.78378153133052
YHR003C	DGY1734-2	71	1734	trip1	1.469337	48.32111353624118
YHR003C	DGY1734-3	35	1734	trip1	3.603161	9.71369306006587
YHR003C	DGY1736-1	70	1736	trip4	2.408377	29.065216949007567
YHR003C	DGY1736-2	80	1736	trip4	3.239723	24.693469163876046
YHR003C	DGY1736-3	64	1736	trip4	2.725747	23.479802050593836
YHR003C	DGY1740-1	66	1740	quad	2.547525	25.907498454382196
YHR003C	DGY1740-3	70	1740	quad	2.246865	31.154519741951564
YHR003C	DGY1744-1	22	1744	iso	2.632586	8.356802019003368
YHR003C	DGY1744-2	71	1744	iso	2.960291	23.984128587358473
YHR003C	DGY1744-3	76	1744	iso	3.228114	23.543158636900678
YHR003C	DGY1747-1	53	1747	trip2	2.664958	19.887743071372984
YHR003C	DGY1747-3	56	1747	trip2	2.906635	19.266264942106595
YHR003C	DGY1751-1	68	1751	trip3	3.48179	19.5301841868694
YHR003C	DGY1751-2	41	1751	trip3	3.595482	11.403199904769375
YHR004C	DGY1657-1	75	1657	eu	2.608768	28.749202688778766
YHR004C	DGY1657-2	113	1657	eu	2.385322	47.37305906707774
YHR004C	DGY1657-3	84	1657	eu	3.834774	21.904811078827592
YHR004C	DGY1728-1	20	1728	aneu	0.832359	24.02809364709218
YHR004C	DGY1728-2	38	1728	aneu	1.769253	21.47799099393925
YHR004C	DGY1728-3	51	1728	aneu	3.386347	15.060476672945802
YHR004C	DGY1734-1	69	1734	trip1	1.691849	40.78378153133052
YHR004C	DGY1734-2	50	1734	trip1	1.469337	34.028953194536044
YHR004C	DGY1734-3	70	1734	trip1	3.603161	19.42738612013174
YHR004C	DGY1736-1	67	1736	trip4	2.408377	27.8195647940501
YHR004C	DGY1736-2	82	1736	trip4	3.239723	25.310805892972947
YHR004C	DGY1736-3	57	1736	trip4	2.725747	20.911698701310137
YHR004C	DGY1740-1	63	1740	quad	2.547525	24.729884888273915
YHR004C	DGY1740-3	55	1740	quad	2.246865	24.478551225819086
YHR004C	DGY1744-1	44	1744	iso	2.632586	16.713604038006736
YHR004C	DGY1744-2	68	1744	iso	2.960291	22.970714703385582
YHR004C	DGY1744-3	54	1744	iso	3.228114	16.728033768324167
YHR004C	DGY1747-1	69	1747	trip2	2.664958	25.89159003631577
YHR004C	DGY1747-3	56	1747	trip2	2.906635	19.266264942106595
YHR004C	DGY1751-1	111	1751	trip3	3.48179	31.880153599154458
YHR004C	DGY1751-2	60	1751	trip3	3.595482	16.68760961673567
YHR005C	DGY1657-1	156	1657	eu	2.608768	59.79834159265983
YHR005C	DGY1657-2	139	1657	eu	2.385322	58.27305495861775
YHR005C	DGY1657-3	170	1657	eu	3.834774	44.331165278579654
YHR005C	DGY1728-1	41	1728	aneu	0.832359	49.25759197653897
YHR005C	DGY1728-2	75	1728	aneu	1.769253	42.39077169856431
YHR005C	DGY1728-3	150	1728	aneu	3.386347	44.29551962631118
YHR005C	DGY1734-1	150	1734	trip1	1.691849	88.66039463332721
YHR005C	DGY1734-2	98	1734	trip1	1.469337	66.69674826129064
YHR005C	DGY1734-3	69	1734	trip1	3.603161	19.149852032701286
YHR005C	DGY1736-1	146	1736	trip4	2.408377	60.621738207930065
YHR005C	DGY1736-2	165	1736	trip4	3.239723	50.93028015049435
YHR005C	DGY1736-3	153	1736	trip4	2.725747	56.13140177720089
YHR005C	DGY1740-1	137	1740	quad	2.547525	53.77768618561153
YHR005C	DGY1740-3	143	1740	quad	2.246865	63.64423318712962
YHR005C	DGY1744-1	58	1744	iso	2.632586	22.031568959190697
YHR005C	DGY1744-2	157	1744	iso	2.960291	53.03532659458141
YHR005C	DGY1744-3	154	1744	iso	3.228114	47.705874080035585
YHR005C	DGY1747-1	119	1747	trip2	2.664958	44.65361180176198
YHR005C	DGY1747-3	93	1747	trip2	2.906635	31.995761421712736
YHR005C	DGY1751-1	157	1751	trip3	3.48179	45.09174878438964
YHR005C	DGY1751-2	67	1751	trip3	3.595482	18.634497405354832
YHR005C-A	DGY1657-1	436	1657	eu	2.608768	167.12869829743389
YHR005C-A	DGY1657-2	602	1657	eu	2.385322	252.37682795027254
YHR005C-A	DGY1657-3	471	1657	eu	3.834774	122.82340497771186
YHR005C-A	DGY1728-1	203	1728	aneu	0.832359	243.88515051798564
YHR005C-A	DGY1728-2	491	1728	aneu	1.769253	277.5182520532677
YHR005C-A	DGY1728-3	563	1728	aneu	3.386347	166.25585033075464
YHR005C-A	DGY1734-1	401	1734	trip1	1.691849	237.0187883197614
YHR005C-A	DGY1734-2	339	1734	trip1	1.469337	230.71630265895436
YHR005C-A	DGY1734-3	498	1734	trip1	3.603161	138.2119755403658
YHR005C-A	DGY1736-1	341	1736	trip4	2.408377	141.58912828016543
YHR005C-A	DGY1736-2	437	1736	trip4	3.239723	134.8880753076729
YHR005C-A	DGY1736-3	492	1736	trip4	2.725747	180.5009782639401
YHR005C-A	DGY1740-1	418	1740	quad	2.547525	164.08082354442058
YHR005C-A	DGY1740-3	464	1740	quad	2.246865	206.50995943236464
YHR005C-A	DGY1744-1	237	1744	iso	2.632586	90.02554902289992
YHR005C-A	DGY1744-2	453	1744	iso	2.960291	153.02549647990688
YHR005C-A	DGY1744-3	423	1744	iso	3.228114	131.0362645185393
YHR005C-A	DGY1747-1	512	1747	trip2	2.664958	192.1231028781692
YHR005C-A	DGY1747-3	303	1747	trip2	2.906635	104.24425495461246
YHR005C-A	DGY1751-1	551	1751	trip3	3.48179	158.2519336318388
YHR005C-A	DGY1751-2	372	1751	trip3	3.595482	103.46317962376115
tT(AGU)H	DGY1657-1	0	1657	eu	2.608768	0
tT(AGU)H	DGY1657-2	0	1657	eu	2.385322	0
tT(AGU)H	DGY1657-3	0	1657	eu	3.834774	0
tT(AGU)H	DGY1728-1	0	1728	aneu	0.832359	0
tT(AGU)H	DGY1728-2	0	1728	aneu	1.769253	0
tT(AGU)H	DGY1728-3	0	1728	aneu	3.386347	0
tT(AGU)H	DGY1734-1	0	1734	trip1	1.691849	0
tT(AGU)H	DGY1734-2	0	1734	trip1	1.469337	0
tT(AGU)H	DGY1734-3	0	1734	trip1	3.603161	0
tT(AGU)H	DGY1736-1	0	1736	trip4	2.408377	0
tT(AGU)H	DGY1736-2	0	1736	trip4	3.239723	0
tT(AGU)H	DGY1736-3	0	1736	trip4	2.725747	0
tT(AGU)H	DGY1740-1	0	1740	quad	2.547525	0
tT(AGU)H	DGY1740-3	0	1740	quad	2.246865	0
tT(AGU)H	DGY1744-1	0	1744	iso	2.632586	0
tT(AGU)H	DGY1744-2	0	1744	iso	2.960291	0
tT(AGU)H	DGY1744-3	0	1744	iso	3.228114	0
tT(AGU)H	DGY1747-1	0	1747	trip2	2.664958	0
tT(AGU)H	DGY1747-3	0	1747	trip2	2.906635	0
tT(AGU)H	DGY1751-1	0	1751	trip3	3.48179	0
tT(AGU)H	DGY1751-2	0	1751	trip3	3.595482	0
YHR006W	DGY1657-1	120	1657	eu	2.608768	45.99872430204602
YHR006W	DGY1657-2	68	1657	eu	2.385322	28.507681562489257
YHR006W	DGY1657-3	68	1657	eu	3.834774	17.73246611143186
YHR006W	DGY1728-1	46	1728	aneu	0.832359	55.264615388312016
YHR006W	DGY1728-2	94	1728	aneu	1.769253	53.12976719553394
YHR006W	DGY1728-3	92	1728	aneu	3.386347	27.167918704137524
YHR006W	DGY1734-1	175	1734	trip1	1.691849	103.43712707221508
YHR006W	DGY1734-2	91	1734	trip1	1.469337	61.932694814055594
YHR006W	DGY1734-3	49	1734	trip1	3.603161	13.599170284092217
YHR006W	DGY1736-1	129	1736	trip4	2.408377	53.56304266317108
YHR006W	DGY1736-2	126	1736	trip4	3.239723	38.89221393310477
YHR006W	DGY1736-3	81	1736	trip4	2.725747	29.716624470282824
YHR006W	DGY1740-1	124	1740	quad	2.547525	48.67469406580898
YHR006W	DGY1740-3	99	1740	quad	2.246865	44.06139220647435
YHR006W	DGY1744-1	51	1744	iso	2.632586	19.372586498598718
YHR006W	DGY1744-2	121	1744	iso	2.960291	40.8743599869067
YHR006W	DGY1744-3	91	1744	iso	3.228114	28.18983468365739
YHR006W	DGY1747-1	84	1747	trip2	2.664958	31.520196565949632
YHR006W	DGY1747-3	86	1747	trip2	2.906635	29.58747830394941
YHR006W	DGY1751-1	85	1751	trip3	3.48179	24.412730233586746
YHR006W	DGY1751-2	37	1751	trip3	3.595482	10.290692596986997
YHR007C	DGY1657-1	1053	1657	eu	2.608768	403.63880575045386
YHR007C	DGY1657-2	1029	1657	eu	2.385322	431.3882989382566
YHR007C	DGY1657-3	579	1657	eu	3.834774	150.98673350763306
YHR007C	DGY1728-1	317	1728	aneu	0.832359	380.8452843064111
YHR007C	DGY1728-2	763	1728	aneu	1.769253	431.2554507467276
YHR007C	DGY1728-3	529	1728	aneu	3.386347	156.21553254879078
YHR007C	DGY1734-1	764	1734	trip1	1.691849	451.57694333241324
YHR007C	DGY1734-2	491	1734	trip1	1.469337	334.16432037034394
YHR007C	DGY1734-3	644	1734	trip1	3.603161	178.731952305212
YHR007C	DGY1736-1	758	1736	trip4	2.408377	314.73477781925334
YHR007C	DGY1736-2	736	1736	trip4	3.239723	227.17991630765962
YHR007C	DGY1736-3	761	1736	trip4	2.725747	279.18952125784233
YHR007C	DGY1740-1	688	1740	quad	2.547525	270.0660444941659
YHR007C	DGY1740-3	611	1740	quad	2.246865	271.9344508904629
YHR007C	DGY1744-1	482	1744	iso	2.632586	183.08993514361924
YHR007C	DGY1744-2	684	1744	iso	2.960291	231.05836554581967
YHR007C	DGY1744-3	565	1744	iso	3.228114	175.0247977611695
YHR007C	DGY1747-1	636	1747	trip2	2.664958	238.6529168564758
YHR007C	DGY1747-3	489	1747	trip2	2.906635	168.23577779803793
YHR007C	DGY1751-1	976	1751	trip3	3.48179	280.3155847997725
YHR007C	DGY1751-2	634	1751	trip3	3.595482	176.3324082835069
YHR007C-A	DGY1657-1	4	1657	eu	2.608768	1.5332908100682008
YHR007C-A	DGY1657-2	11	1657	eu	2.385322	4.611536723343851
YHR007C-A	DGY1657-3	2	1657	eu	3.834774	0.5215431209244665
YHR007C-A	DGY1728-1	2	1728	aneu	0.832359	2.4028093647092184
YHR007C-A	DGY1728-2	4	1728	aneu	1.769253	2.2608411572567633
YHR007C-A	DGY1728-3	1	1728	aneu	3.386347	0.29530346417540787
YHR007C-A	DGY1734-1	2	1734	trip1	1.691849	1.1821385951110295
YHR007C-A	DGY1734-2	5	1734	trip1	1.469337	3.402895319453604
YHR007C-A	DGY1734-3	2	1734	trip1	3.603161	0.5550681748609069
YHR007C-A	DGY1736-1	3	1736	trip4	2.408377	1.245652154957467
YHR007C-A	DGY1736-2	3	1736	trip4	3.239723	0.9260050936453518
YHR007C-A	DGY1736-3	1	1736	trip4	2.725747	0.3668719070405287
YHR007C-A	DGY1740-1	3	1740	quad	2.547525	1.1776135661082816
YHR007C-A	DGY1740-3	3	1740	quad	2.246865	1.3351937032264956
YHR007C-A	DGY1744-1	1	1744	iso	2.632586	0.37985463722742585
YHR007C-A	DGY1744-2	1	1744	iso	2.960291	0.33780462799096445
YHR007C-A	DGY1744-3	7	1744	iso	3.228114	2.1684488218197995
YHR007C-A	DGY1747-1	1	1747	trip2	2.664958	0.3752404353089242
YHR007C-A	DGY1747-3	3	1747	trip2	2.906635	1.0321213361842818
YHR007C-A	DGY1751-1	8	1751	trip3	3.48179	2.297668727866988
YHR007C-A	DGY1751-2	10	1751	trip3	3.595482	2.781268269455945
YBR040W	DGY1657-1	0	1657	eu	2.608768	0
YBR040W	DGY1657-2	2	1657	eu	2.385322	0.8384612224261546
YBR040W	DGY1657-3	1	1657	eu	3.834774	0.26077156046223327
YBR040W	DGY1728-1	0	1728	aneu	0.832359	0
YBR040W	DGY1728-2	0	1728	aneu	1.769253	0
YBR040W	DGY1728-3	1	1728	aneu	3.386347	0.29530346417540787
YBR040W	DGY1734-1	0	1734	trip1	1.691849	0
YBR040W	DGY1734-2	0	1734	trip1	1.469337	0
YBR040W	DGY1734-3	0	1734	trip1	3.603161	0
YBR040W	DGY1736-1	0	1736	trip4	2.408377	0
YBR040W	DGY1736-2	1	1736	trip4	3.239723	0.3086683645484506
YBR040W	DGY1736-3	1	1736	trip4	2.725747	0.3668719070405287
YBR040W	DGY1740-1	1	1740	quad	2.547525	0.3925378553694272
YBR040W	DGY1740-3	0	1740	quad	2.246865	0
YBR040W	DGY1744-1	1	1744	iso	2.632586	0.37985463722742585
YBR040W	DGY1744-2	0	1744	iso	2.960291	0
YBR040W	DGY1744-3	0	1744	iso	3.228114	0
YBR040W	DGY1747-1	0	1747	trip2	2.664958	0
YBR040W	DGY1747-3	0	1747	trip2	2.906635	0
YBR040W	DGY1751-1	0	1751	trip3	3.48179	0
YBR040W	DGY1751-2	1	1751	trip3	3.595482	0.2781268269455945
YHR008C	DGY1657-1	849	1657	eu	2.608768	325.44097443697564
YHR008C	DGY1657-2	771	1657	eu	2.385322	323.2268012452826
YHR008C	DGY1657-3	594	1657	eu	3.834774	154.89830691456655
YHR008C	DGY1728-1	294	1728	aneu	0.832359	353.2129766122551
YHR008C	DGY1728-2	823	1728	aneu	1.769253	465.16806810557904
YHR008C	DGY1728-3	493	1728	aneu	3.386347	145.58460783847607
YHR008C	DGY1734-1	450	1734	trip1	1.691849	265.9811838999816
YHR008C	DGY1734-2	484	1734	trip1	1.469337	329.40026692310886
YHR008C	DGY1734-3	271	1734	trip1	3.603161	75.21173769365288
YHR008C	DGY1736-1	468	1736	trip4	2.408377	194.32173617336485
YHR008C	DGY1736-2	326	1736	trip4	3.239723	100.62588684279488
YHR008C	DGY1736-3	348	1736	trip4	2.725747	127.67142365010399
YHR008C	DGY1740-1	307	1740	quad	2.547525	120.50912159841415
YHR008C	DGY1740-3	207	1740	quad	2.246865	92.12836552262819
YHR008C	DGY1744-1	187	1744	iso	2.632586	71.03281716152863
YHR008C	DGY1744-2	610	1744	iso	2.960291	206.0608230744883
YHR008C	DGY1744-3	346	1744	iso	3.228114	107.1833274785215
YHR008C	DGY1747-1	476	1747	trip2	2.664958	178.61444720704793
YHR008C	DGY1747-3	199	1747	trip2	2.906635	68.46404863355735
YHR008C	DGY1751-1	443	1751	trip3	3.48179	127.23340580563445
YHR008C	DGY1751-2	216	1751	trip3	3.595482	60.07539462024841
YHR009C	DGY1657-1	277	1657	eu	2.608768	106.1803885972229
YHR009C	DGY1657-2	274	1657	eu	2.385322	114.86918747238319
YHR009C	DGY1657-3	166	1657	eu	3.834774	43.28807903673072
YHR009C	DGY1728-1	112	1728	aneu	0.832359	134.5573244237162
YHR009C	DGY1728-2	217	1728	aneu	1.769253	122.65063278117941
YHR009C	DGY1728-3	180	1728	aneu	3.386347	53.154623551573415
YHR009C	DGY1734-1	176	1734	trip1	1.691849	104.0281963697706
YHR009C	DGY1734-2	150	1734	trip1	1.469337	102.08685958360813
YHR009C	DGY1734-3	127	1734	trip1	3.603161	35.24682910366759
YHR009C	DGY1736-1	129	1736	trip4	2.408377	53.56304266317108
YHR009C	DGY1736-2	170	1736	trip4	3.239723	52.4736219732366
YHR009C	DGY1736-3	147	1736	trip4	2.725747	53.930170334957715
YHR009C	DGY1740-1	187	1740	quad	2.547525	73.4045789540829
YHR009C	DGY1740-3	167	1740	quad	2.246865	74.32578281294158
YHR009C	DGY1744-1	159	1744	iso	2.632586	60.396887319160705
YHR009C	DGY1744-2	220	1744	iso	2.960291	74.31701815801217
YHR009C	DGY1744-3	161	1744	iso	3.228114	49.874322901855386
YHR009C	DGY1747-1	182	1747	trip2	2.664958	68.29375922622421
YHR009C	DGY1747-3	151	1747	trip2	2.906635	51.95010725460885
YHR009C	DGY1751-1	258	1751	trip3	3.48179	74.09981647371036
YHR009C	DGY1751-2	154	1751	trip3	3.595482	42.83153134962155
YHR010W	DGY1657-1	1814	1657	eu	2.608768	695.3473823659291
YHR010W	DGY1657-2	1199	1657	eu	2.385322	502.6575028444797
YHR010W	DGY1657-3	1066	1657	eu	3.834774	277.9824834527406
YHR010W	DGY1728-1	795	1728	aneu	0.832359	955.1167224719142
YHR010W	DGY1728-2	2088	1728	aneu	1.769253	1180.1590840880303
YHR010W	DGY1728-3	1233	1728	aneu	3.386347	364.1091713282779
YHR010W	DGY1734-1	1350	1734	trip1	1.691849	797.9435516999449
YHR010W	DGY1734-2	1360	1734	trip1	1.469337	925.5875268913803
YHR010W	DGY1734-3	858	1734	trip1	3.603161	238.12424701532905
YHR010W	DGY1736-1	1614	1736	trip4	2.408377	670.1608593671173
YHR010W	DGY1736-2	1205	1736	trip4	3.239723	371.94537928088295
YHR010W	DGY1736-3	1486	1736	trip4	2.725747	545.1716538622256
YHR010W	DGY1740-1	1310	1740	quad	2.547525	514.2245905339497
YHR010W	DGY1740-3	1253	1740	quad	2.246865	557.665903380933
YHR010W	DGY1744-1	683	1744	iso	2.632586	259.44071722633186
YHR010W	DGY1744-2	1733	1744	iso	2.960291	585.4154203083414
YHR010W	DGY1744-3	1053	1744	iso	3.228114	326.19665848232125
YHR010W	DGY1747-1	2360	1747	trip2	2.664958	885.5674273290612
YHR010W	DGY1747-3	880	1747	trip2	2.906635	302.75559194738935
YHR010W	DGY1751-1	1398	1751	trip3	3.48179	401.5176101947561
YHR010W	DGY1751-2	954	1751	trip3	3.595482	265.33299290609716
YHR011W	DGY1657-1	35	1657	eu	2.608768	13.416294588096758
YHR011W	DGY1657-2	32	1657	eu	2.385322	13.415379558818474
YHR011W	DGY1657-3	21	1657	eu	3.834774	5.476202769706898
YHR011W	DGY1728-1	15	1728	aneu	0.832359	18.021070235319137
YHR011W	DGY1728-2	16	1728	aneu	1.769253	9.043364629027053
YHR011W	DGY1728-3	47	1728	aneu	3.386347	13.87926281624417
YHR011W	DGY1734-1	43	1734	trip1	1.691849	25.415979794887132
YHR011W	DGY1734-2	27	1734	trip1	1.469337	18.375634725049462
YHR011W	DGY1734-3	14	1734	trip1	3.603161	3.885477224026348
YHR011W	DGY1736-1	19	1736	trip4	2.408377	7.889130314730625
YHR011W	DGY1736-2	38	1736	trip4	3.239723	11.729397852841123
YHR011W	DGY1736-3	29	1736	trip4	2.725747	10.639285304175331
YHR011W	DGY1740-1	51	1740	quad	2.547525	20.019430623840787
YHR011W	DGY1740-3	38	1740	quad	2.246865	16.912453574202278
YHR011W	DGY1744-1	12	1744	iso	2.632586	4.55825564672911
YHR011W	DGY1744-2	32	1744	iso	2.960291	10.809748095710862
YHR011W	DGY1744-3	29	1744	iso	3.228114	8.983573690396312
YHR011W	DGY1747-1	35	1747	trip2	2.664958	13.133415235812347
YHR011W	DGY1747-3	24	1747	trip2	2.906635	8.2569706894742545
YHR011W	DGY1751-1	29	1751	trip3	3.48179	8.329049138517831
YHR011W	DGY1751-2	14	1751	trip3	3.595482	3.893775577238323
YHR012W	DGY1657-1	65	1657	eu	2.608768	24.91597566360826
YHR012W	DGY1657-2	125	1657	eu	2.385322	52.40382640163467
YHR012W	DGY1657-3	84	1657	eu	3.834774	21.904811078827592
YHR012W	DGY1728-1	58	1728	aneu	0.832359	69.68147157656733
YHR012W	DGY1728-2	100	1728	aneu	1.769253	56.52102893141908
YHR012W	DGY1728-3	84	1728	aneu	3.386347	24.805490990734263
YHR012W	DGY1734-1	74	1734	trip1	1.691849	43.73912801910809
YHR012W	DGY1734-2	98	1734	trip1	1.469337	66.69674826129064
YHR012W	DGY1734-3	69	1734	trip1	3.603161	19.149852032701286
YHR012W	DGY1736-1	79	1736	trip4	2.408377	32.80217341387997
YHR012W	DGY1736-2	108	1736	trip4	3.239723	33.336183371232664
YHR012W	DGY1736-3	61	1736	trip4	2.725747	22.37918632947225
YHR012W	DGY1740-1	106	1740	quad	2.547525	41.609012669159284
YHR012W	DGY1740-3	105	1740	quad	2.246865	46.73177961292734
YHR012W	DGY1744-1	52	1744	iso	2.632586	19.752441135826142
YHR012W	DGY1744-2	97	1744	iso	2.960291	32.76704891512355
YHR012W	DGY1744-3	73	1744	iso	3.228114	22.613823427549335
YHR012W	DGY1747-1	110	1747	trip2	2.664958	41.27644788398166
YHR012W	DGY1747-3	77	1747	trip2	2.906635	26.491114295396567
YHR012W	DGY1751-1	96	1751	trip3	3.48179	27.572024734403854
YHR012W	DGY1751-2	61	1751	trip3	3.595482	16.965736443681266
YHR013C	DGY1657-1	175	1657	eu	2.608768	67.08147294048378
YHR013C	DGY1657-2	134	1657	eu	2.385322	56.17690190255236
YHR013C	DGY1657-3	149	1657	eu	3.834774	38.85496250887275
YHR013C	DGY1728-1	60	1728	aneu	0.832359	72.08428094127655
YHR013C	DGY1728-2	183	1728	aneu	1.769253	103.43348294449692
YHR013C	DGY1728-3	139	1728	aneu	3.386347	41.04718152038169
YHR013C	DGY1734-1	145	1734	trip1	1.691849	85.70504814554964
YHR013C	DGY1734-2	164	1734	trip1	1.469337	111.61496647807822
YHR013C	DGY1734-3	96	1734	trip1	3.603161	26.643272393323528
YHR013C	DGY1736-1	185	1736	trip4	2.408377	76.81521622237713
YHR013C	DGY1736-2	151	1736	trip4	3.239723	46.60892304681604
YHR013C	DGY1736-3	167	1736	trip4	2.725747	61.26760847576829
YHR013C	DGY1740-1	151	1740	quad	2.547525	59.27321616078351
YHR013C	DGY1740-3	151	1740	quad	2.246865	67.20474972906695
YHR013C	DGY1744-1	67	1744	iso	2.632586	25.45026069423753
YHR013C	DGY1744-2	200	1744	iso	2.960291	67.56092559819288
YHR013C	DGY1744-3	147	1744	iso	3.228114	45.537425258215784
YHR013C	DGY1747-1	177	1747	trip2	2.664958	66.41755704967959
YHR013C	DGY1747-3	118	1747	trip2	2.906635	40.59677255658175
YHR013C	DGY1751-1	191	1751	trip3	3.48179	54.85684087782433
YHR013C	DGY1751-2	77	1751	trip3	3.595482	21.415765674810775
YHR014W	DGY1657-1	0	1657	eu	2.608768	0
YHR014W	DGY1657-2	1	1657	eu	2.385322	0.4192306112130773
YHR014W	DGY1657-3	0	1657	eu	3.834774	0
YHR014W	DGY1728-1	0	1728	aneu	0.832359	0
YHR014W	DGY1728-2	0	1728	aneu	1.769253	0
YHR014W	DGY1728-3	1	1728	aneu	3.386347	0.29530346417540787
YHR014W	DGY1734-1	0	1734	trip1	1.691849	0
YHR014W	DGY1734-2	1	1734	trip1	1.469337	0.6805790638907209
YHR014W	DGY1734-3	1	1734	trip1	3.603161	0.27753408743045344
YHR014W	DGY1736-1	0	1736	trip4	2.408377	0
YHR014W	DGY1736-2	0	1736	trip4	3.239723	0
YHR014W	DGY1736-3	0	1736	trip4	2.725747	0
YHR014W	DGY1740-1	1	1740	quad	2.547525	0.3925378553694272
YHR014W	DGY1740-3	0	1740	quad	2.246865	0
YHR014W	DGY1744-1	0	1744	iso	2.632586	0
YHR014W	DGY1744-2	1	1744	iso	2.960291	0.33780462799096445
YHR014W	DGY1744-3	1	1744	iso	3.228114	0.3097784031171142
YHR014W	DGY1747-1	0	1747	trip2	2.664958	0
YHR014W	DGY1747-3	1	1747	trip2	2.906635	0.3440404453947606
YHR014W	DGY1751-1	0	1751	trip3	3.48179	0
YHR014W	DGY1751-2	0	1751	trip3	3.595482	0
tS(AGA)H	DGY1657-1	0	1657	eu	2.608768	0
tS(AGA)H	DGY1657-2	0	1657	eu	2.385322	0
tS(AGA)H	DGY1657-3	0	1657	eu	3.834774	0
tS(AGA)H	DGY1728-1	0	1728	aneu	0.832359	0
tS(AGA)H	DGY1728-2	0	1728	aneu	1.769253	0
tS(AGA)H	DGY1728-3	0	1728	aneu	3.386347	0
tS(AGA)H	DGY1734-1	0	1734	trip1	1.691849	0
tS(AGA)H	DGY1734-2	0	1734	trip1	1.469337	0
tS(AGA)H	DGY1734-3	0	1734	trip1	3.603161	0
tS(AGA)H	DGY1736-1	0	1736	trip4	2.408377	0
tS(AGA)H	DGY1736-2	0	1736	trip4	3.239723	0
tS(AGA)H	DGY1736-3	0	1736	trip4	2.725747	0
tS(AGA)H	DGY1740-1	0	1740	quad	2.547525	0
tS(AGA)H	DGY1740-3	0	1740	quad	2.246865	0
tS(AGA)H	DGY1744-1	0	1744	iso	2.632586	0
tS(AGA)H	DGY1744-2	0	1744	iso	2.960291	0
tS(AGA)H	DGY1744-3	0	1744	iso	3.228114	0
tS(AGA)H	DGY1747-1	1	1747	trip2	2.664958	0.3752404353089242
tS(AGA)H	DGY1747-3	0	1747	trip2	2.906635	0
tS(AGA)H	DGY1751-1	0	1751	trip3	3.48179	0
tS(AGA)H	DGY1751-2	0	1751	trip3	3.595482	0
tQ(UUG)H	DGY1657-1	1	1657	eu	2.608768	0.3833227025170502
tQ(UUG)H	DGY1657-2	1	1657	eu	2.385322	0.4192306112130773
tQ(UUG)H	DGY1657-3	0	1657	eu	3.834774	0
tQ(UUG)H	DGY1728-1	0	1728	aneu	0.832359	0
tQ(UUG)H	DGY1728-2	0	1728	aneu	1.769253	0
tQ(UUG)H	DGY1728-3	0	1728	aneu	3.386347	0
tQ(UUG)H	DGY1734-1	0	1734	trip1	1.691849	0
tQ(UUG)H	DGY1734-2	0	1734	trip1	1.469337	0
tQ(UUG)H	DGY1734-3	0	1734	trip1	3.603161	0
tQ(UUG)H	DGY1736-1	0	1736	trip4	2.408377	0
tQ(UUG)H	DGY1736-2	0	1736	trip4	3.239723	0
tQ(UUG)H	DGY1736-3	1	1736	trip4	2.725747	0.3668719070405287
tQ(UUG)H	DGY1740-1	0	1740	quad	2.547525	0
tQ(UUG)H	DGY1740-3	0	1740	quad	2.246865	0
tQ(UUG)H	DGY1744-1	0	1744	iso	2.632586	0
tQ(UUG)H	DGY1744-2	1	1744	iso	2.960291	0.33780462799096445
tQ(UUG)H	DGY1744-3	0	1744	iso	3.228114	0
tQ(UUG)H	DGY1747-1	0	1747	trip2	2.664958	0
tQ(UUG)H	DGY1747-3	1	1747	trip2	2.906635	0.3440404453947606
tQ(UUG)H	DGY1751-1	0	1751	trip3	3.48179	0
tQ(UUG)H	DGY1751-2	0	1751	trip3	3.595482	0
YHR015W	DGY1657-1	3	1657	eu	2.608768	1.1499681075511505
YHR015W	DGY1657-2	0	1657	eu	2.385322	0
YHR015W	DGY1657-3	4	1657	eu	3.834774	1.043086241848933
YHR015W	DGY1728-1	1	1728	aneu	0.832359	1.2014046823546092
YHR015W	DGY1728-2	1	1728	aneu	1.769253	0.5652102893141908
YHR015W	DGY1728-3	0	1728	aneu	3.386347	0
YHR015W	DGY1734-1	5	1734	trip1	1.691849	2.9553464877775735
YHR015W	DGY1734-2	1	1734	trip1	1.469337	0.6805790638907209
YHR015W	DGY1734-3	1	1734	trip1	3.603161	0.27753408743045344
YHR015W	DGY1736-1	1	1736	trip4	2.408377	0.4152173849858224
YHR015W	DGY1736-2	0	1736	trip4	3.239723	0
YHR015W	DGY1736-3	1	1736	trip4	2.725747	0.3668719070405287
YHR015W	DGY1740-1	4	1740	quad	2.547525	1.5701514214777088
YHR015W	DGY1740-3	1	1740	quad	2.246865	0.4450645677421652
YHR015W	DGY1744-1	1	1744	iso	2.632586	0.37985463722742585
YHR015W	DGY1744-2	2	1744	iso	2.960291	0.6756092559819289
YHR015W	DGY1744-3	0	1744	iso	3.228114	0
YHR015W	DGY1747-1	1	1747	trip2	2.664958	0.3752404353089242
YHR015W	DGY1747-3	0	1747	trip2	2.906635	0
YHR015W	DGY1751-1	1	1751	trip3	3.48179	0.2872085909833735
YHR015W	DGY1751-2	3	1751	trip3	3.595482	0.8343804808367835
YBR041W	DGY1657-1	129	1657	eu	2.608768	49.448628624699474
YBR041W	DGY1657-2	122	1657	eu	2.385322	51.14613456799543
YBR041W	DGY1657-3	93	1657	eu	3.834774	24.251755122987692
YBR041W	DGY1728-1	16	1728	aneu	0.832359	19.222474917673747
YBR041W	DGY1728-2	43	1728	aneu	1.769253	24.304042440510205
YBR041W	DGY1728-3	66	1728	aneu	3.386347	19.49002863557692
YBR041W	DGY1734-1	83	1734	trip1	1.691849	49.058751697107724
YBR041W	DGY1734-2	71	1734	trip1	1.469337	48.32111353624118
YBR041W	DGY1734-3	68	1734	trip1	3.603161	18.872317945270833
YBR041W	DGY1736-1	67	1736	trip4	2.408377	27.8195647940501
YBR041W	DGY1736-2	102	1736	trip4	3.239723	31.48417318394196
YBR041W	DGY1736-3	88	1736	trip4	2.725747	32.28472781956653
YBR041W	DGY1740-1	91	1740	quad	2.547525	35.720944838617875
YBR041W	DGY1740-3	95	1740	quad	2.246865	42.28113393550569
YBR041W	DGY1744-1	46	1744	iso	2.632586	17.47331331246159
YBR041W	DGY1744-2	72	1744	iso	2.960291	24.32193321534944
YBR041W	DGY1744-3	64	1744	iso	3.228114	19.825817799495308
YBR041W	DGY1747-1	18	1747	trip2	2.664958	6.754327835560636
YBR041W	DGY1747-3	61	1747	trip2	2.906635	20.986467169080395
YBR041W	DGY1751-1	82	1751	trip3	3.48179	23.551104460636626
YBR041W	DGY1751-2	73	1751	trip3	3.595482	20.3032583670284
YHR016C	DGY1657-1	149	1657	eu	2.608768	57.115082675040476
YHR016C	DGY1657-2	122	1657	eu	2.385322	51.14613456799543
YHR016C	DGY1657-3	108	1657	eu	3.834774	28.16332852992119
YHR016C	DGY1728-1	64	1728	aneu	0.832359	76.88989967069499
YHR016C	DGY1728-2	155	1728	aneu	1.769253	87.60759484369957
YHR016C	DGY1728-3	76	1728	aneu	3.386347	22.443063277331
YHR016C	DGY1734-1	110	1734	trip1	1.691849	65.01762273110663
YHR016C	DGY1734-2	77	1734	trip1	1.469337	52.4045879195855
YHR016C	DGY1734-3	93	1734	trip1	3.603161	25.81067013103217
YHR016C	DGY1736-1	89	1736	trip4	2.408377	36.95434726373819
YHR016C	DGY1736-2	81	1736	trip4	3.239723	25.002137528424498
YHR016C	DGY1736-3	77	1736	trip4	2.725747	28.24913684212071
YHR016C	DGY1740-1	88	1740	quad	2.547525	34.5433312725096
YHR016C	DGY1740-3	60	1740	quad	2.246865	26.70387406452991
YHR016C	DGY1744-1	101	1744	iso	2.632586	38.36531835997001
YHR016C	DGY1744-2	129	1744	iso	2.960291	43.57679701083441
YHR016C	DGY1744-3	65	1744	iso	3.228114	20.135596202612422
YHR016C	DGY1747-1	144	1747	trip2	2.664958	54.034622684485086
YHR016C	DGY1747-3	68	1747	trip2	2.906635	23.39475028684372
YHR016C	DGY1751-1	169	1751	trip3	3.48179	48.53825187619012
YHR016C	DGY1751-2	82	1751	trip3	3.595482	22.80639980953875
YHR017W	DGY1657-1	60	1657	eu	2.608768	22.99936215102301
YHR017W	DGY1657-2	66	1657	eu	2.385322	27.669220340063102
YHR017W	DGY1657-3	51	1657	eu	3.834774	13.299349583573896
YHR017W	DGY1728-1	9	1728	aneu	0.832359	10.812642141191482
YHR017W	DGY1728-2	40	1728	aneu	1.769253	22.608411572567633
YHR017W	DGY1728-3	47	1728	aneu	3.386347	13.87926281624417
YHR017W	DGY1734-1	47	1734	trip1	1.691849	27.780256985109194
YHR017W	DGY1734-2	43	1734	trip1	1.469337	29.264899747300994
YHR017W	DGY1734-3	45	1734	trip1	3.603161	12.489033934370404
YHR017W	DGY1736-1	31	1736	trip4	2.408377	12.871738934560494
YHR017W	DGY1736-2	41	1736	trip4	3.239723	12.655402946486474
YHR017W	DGY1736-3	45	1736	trip4	2.725747	16.50923581682379
YHR017W	DGY1740-1	37	1740	quad	2.547525	14.523900648668807
YHR017W	DGY1740-3	36	1740	quad	2.246865	16.022324438717945
YHR017W	DGY1744-1	27	1744	iso	2.632586	10.256075205140498
YHR017W	DGY1744-2	57	1744	iso	2.960291	19.254863795484972
YHR017W	DGY1744-3	45	1744	iso	3.228114	13.940028140270138
YHR017W	DGY1747-1	9	1747	trip2	2.664958	3.377163917780318
YHR017W	DGY1747-3	25	1747	trip2	2.906635	8.601011134869015
YHR017W	DGY1751-1	53	1751	trip3	3.48179	15.222055322118795
YHR017W	DGY1751-2	52	1751	trip3	3.595482	14.462595001170914
YHR018C	DGY1657-1	210	1657	eu	2.608768	80.49776752858054
YHR018C	DGY1657-2	319	1657	eu	2.385322	133.73456497697165
YHR018C	DGY1657-3	184	1657	eu	3.834774	47.981967125050915
YHR018C	DGY1728-1	100	1728	aneu	0.832359	120.1404682354609
YHR018C	DGY1728-2	390	1728	aneu	1.769253	220.4320128325344
YHR018C	DGY1728-3	349	1728	aneu	3.386347	103.06090899721735
YHR018C	DGY1734-1	277	1734	trip1	1.691849	163.72619542287757
YHR018C	DGY1734-2	114	1734	trip1	1.469337	77.58601328354217
YHR018C	DGY1734-3	157	1734	trip1	3.603161	43.572851726581185
YHR018C	DGY1736-1	177	1736	trip4	2.408377	73.49347714249056
YHR018C	DGY1736-2	162	1736	trip4	3.239723	50.004275056848996
YHR018C	DGY1736-3	145	1736	trip4	2.725747	53.196426520876656
YHR018C	DGY1740-1	141	1740	quad	2.547525	55.34783760708924
YHR018C	DGY1740-3	149	1740	quad	2.246865	66.31462059358262
YHR018C	DGY1744-1	173	1744	iso	2.632586	65.71485224034467
YHR018C	DGY1744-2	314	1744	iso	2.960291	106.07065318916283
YHR018C	DGY1744-3	180	1744	iso	3.228114	55.760112561080554
YHR018C	DGY1747-1	187	1747	trip2	2.664958	70.16996140276882
YHR018C	DGY1747-3	115	1747	trip2	2.906635	39.56465122039747
YHR018C	DGY1751-1	204	1751	trip3	3.48179	58.59055256060819
YHR018C	DGY1751-2	132	1751	trip3	3.595482	36.712741156818474
YHR019C	DGY1657-1	1632	1657	eu	2.608768	625.582650507826
YHR019C	DGY1657-2	1323	1657	eu	2.385322	554.6420986349013
YHR019C	DGY1657-3	988	1657	eu	3.834774	257.6423017366864
YHR019C	DGY1728-1	522	1728	aneu	0.832359	627.1332441891059
YHR019C	DGY1728-2	1242	1728	aneu	1.769253	701.991179328225
YHR019C	DGY1728-3	956	1728	aneu	3.386347	282.31011175168993
YHR019C	DGY1734-1	1271	1734	trip1	1.691849	751.2490771930592
YHR019C	DGY1734-2	918	1734	trip1	1.469337	624.7715806516817
YHR019C	DGY1734-3	602	1734	trip1	3.603161	167.07552063313295
YHR019C	DGY1736-1	1124	1736	trip4	2.408377	466.70434072406437
YHR019C	DGY1736-2	980	1736	trip4	3.239723	302.49499725748154
YHR019C	DGY1736-3	903	1736	trip4	2.725747	331.28533205759743
YHR019C	DGY1740-1	1200	1740	quad	2.547525	471.04542644331264
YHR019C	DGY1740-3	948	1740	quad	2.246865	421.9212102195726
YHR019C	DGY1744-1	609	1744	iso	2.632586	231.33147407150233
YHR019C	DGY1744-2	1133	1744	iso	2.960291	382.7326435137627
YHR019C	DGY1744-3	878	1744	iso	3.228114	271.98543793682626
YHR019C	DGY1747-1	1122	1747	trip2	2.664958	421.019768416613
YHR019C	DGY1747-3	796	1747	trip2	2.906635	273.8561945342294
YHR019C	DGY1751-1	1029	1751	trip3	3.48179	295.5376401218913
YHR019C	DGY1751-2	595	1751	trip3	3.595482	165.48546203262873
YHR020W	DGY1657-1	376	1657	eu	2.608768	144.12933614641088
YHR020W	DGY1657-2	229	1657	eu	2.385322	96.00380996779471
YHR020W	DGY1657-3	172	1657	eu	3.834774	44.85270839950412
YHR020W	DGY1728-1	120	1728	aneu	0.832359	144.1685618825531
YHR020W	DGY1728-2	224	1728	aneu	1.769253	126.60710480637874
YHR020W	DGY1728-3	236	1728	aneu	3.386347	69.69161754539626
YHR020W	DGY1734-1	322	1734	trip1	1.691849	190.32431381287574
YHR020W	DGY1734-2	198	1734	trip1	1.469337	134.75465465036274
YHR020W	DGY1734-3	111	1734	trip1	3.603161	30.80628370478033
YHR020W	DGY1736-1	222	1736	trip4	2.408377	92.17825946685257
YHR020W	DGY1736-2	322	1736	trip4	3.239723	99.39121338460109
YHR020W	DGY1736-3	229	1736	trip4	2.725747	84.01366671228106
YHR020W	DGY1740-1	394	1740	quad	2.547525	154.65991501555433
YHR020W	DGY1740-3	289	1740	quad	2.246865	128.62366007748574
YHR020W	DGY1744-1	120	1744	iso	2.632586	45.5825564672911
YHR020W	DGY1744-2	253	1744	iso	2.960291	85.464570881714
YHR020W	DGY1744-3	202	1744	iso	3.228114	62.575237429657065
YHR020W	DGY1747-1	191	1747	trip2	2.664958	71.67092314400452
YHR020W	DGY1747-3	244	1747	trip2	2.906635	83.94586867632158
YHR020W	DGY1751-1	184	1751	trip3	3.48179	52.846380740940724
YHR020W	DGY1751-2	115	1751	trip3	3.595482	31.984585098743366
tA(AGC)H	DGY1657-1	1	1657	eu	2.608768	0.3833227025170502
tA(AGC)H	DGY1657-2	0	1657	eu	2.385322	0
tA(AGC)H	DGY1657-3	0	1657	eu	3.834774	0
tA(AGC)H	DGY1728-1	0	1728	aneu	0.832359	0
tA(AGC)H	DGY1728-2	0	1728	aneu	1.769253	0
tA(AGC)H	DGY1728-3	0	1728	aneu	3.386347	0
tA(AGC)H	DGY1734-1	0	1734	trip1	1.691849	0
tA(AGC)H	DGY1734-2	0	1734	trip1	1.469337	0
tA(AGC)H	DGY1734-3	0	1734	trip1	3.603161	0
tA(AGC)H	DGY1736-1	0	1736	trip4	2.408377	0
tA(AGC)H	DGY1736-2	0	1736	trip4	3.239723	0
tA(AGC)H	DGY1736-3	0	1736	trip4	2.725747	0
tA(AGC)H	DGY1740-1	0	1740	quad	2.547525	0
tA(AGC)H	DGY1740-3	0	1740	quad	2.246865	0
tA(AGC)H	DGY1744-1	1	1744	iso	2.632586	0.37985463722742585
tA(AGC)H	DGY1744-2	0	1744	iso	2.960291	0
tA(AGC)H	DGY1744-3	0	1744	iso	3.228114	0
tA(AGC)H	DGY1747-1	0	1747	trip2	2.664958	0
tA(AGC)H	DGY1747-3	0	1747	trip2	2.906635	0
tA(AGC)H	DGY1751-1	0	1751	trip3	3.48179	0
tA(AGC)H	DGY1751-2	0	1751	trip3	3.595482	0
YHR021C	DGY1657-1	496	1657	eu	2.608768	190.1280604484569
YHR021C	DGY1657-2	469	1657	eu	2.385322	196.61915665893326
YHR021C	DGY1657-3	349	1657	eu	3.834774	91.0092746013194
YHR021C	DGY1728-1	114	1728	aneu	0.832359	136.96013378842542
YHR021C	DGY1728-2	222	1728	aneu	1.769253	125.47668422775035
YHR021C	DGY1728-3	296	1728	aneu	3.386347	87.40982539592073
YHR021C	DGY1734-1	326	1734	trip1	1.691849	192.6885910030978
YHR021C	DGY1734-2	226	1734	trip1	1.469337	153.8108684393029
YHR021C	DGY1734-3	259	1734	trip1	3.603161	71.88132864448744
YHR021C	DGY1736-1	292	1736	trip4	2.408377	121.24347641586013
YHR021C	DGY1736-2	242	1736	trip4	3.239723	74.69774422072504
YHR021C	DGY1736-3	354	1736	trip4	2.725747	129.87265509234715
YHR021C	DGY1740-1	309	1740	quad	2.547525	121.294197309153
YHR021C	DGY1740-3	272	1740	quad	2.246865	121.05756242586892
YHR021C	DGY1744-1	123	1744	iso	2.632586	46.72212037897338
YHR021C	DGY1744-2	314	1744	iso	2.960291	106.07065318916283
YHR021C	DGY1744-3	251	1744	iso	3.228114	77.75437918239567
YHR021C	DGY1747-1	228	1747	trip2	2.664958	85.55481925043472
YHR021C	DGY1747-3	174	1747	trip2	2.906635	59.86303749868834
YHR021C	DGY1751-1	258	1751	trip3	3.48179	74.09981647371036
YHR021C	DGY1751-2	205	1751	trip3	3.595482	57.01599952384687
YHR021W-A	DGY1657-1	2	1657	eu	2.608768	0.7666454050341004
YHR021W-A	DGY1657-2	2	1657	eu	2.385322	0.8384612224261546
YHR021W-A	DGY1657-3	3	1657	eu	3.834774	0.7823146813866997
YHR021W-A	DGY1728-1	0	1728	aneu	0.832359	0
YHR021W-A	DGY1728-2	3	1728	aneu	1.769253	1.6956308679425725
YHR021W-A	DGY1728-3	1	1728	aneu	3.386347	0.29530346417540787
YHR021W-A	DGY1734-1	3	1734	trip1	1.691849	1.7732078926665442
YHR021W-A	DGY1734-2	2	1734	trip1	1.469337	1.3611581277814417
YHR021W-A	DGY1734-3	3	1734	trip1	3.603161	0.8326022622913603
YHR021W-A	DGY1736-1	1	1736	trip4	2.408377	0.4152173849858224
YHR021W-A	DGY1736-2	3	1736	trip4	3.239723	0.9260050936453518
YHR021W-A	DGY1736-3	2	1736	trip4	2.725747	0.7337438140810574
YHR021W-A	DGY1740-1	1	1740	quad	2.547525	0.3925378553694272
YHR021W-A	DGY1740-3	0	1740	quad	2.246865	0
YHR021W-A	DGY1744-1	0	1744	iso	2.632586	0
YHR021W-A	DGY1744-2	1	1744	iso	2.960291	0.33780462799096445
YHR021W-A	DGY1744-3	1	1744	iso	3.228114	0.3097784031171142
YHR021W-A	DGY1747-1	0	1747	trip2	2.664958	0
YHR021W-A	DGY1747-3	3	1747	trip2	2.906635	1.0321213361842818
YHR021W-A	DGY1751-1	1	1751	trip3	3.48179	0.2872085909833735
YHR021W-A	DGY1751-2	3	1751	trip3	3.595482	0.8343804808367835
YHR022C	DGY1657-1	0	1657	eu	2.608768	0
YHR022C	DGY1657-2	9	1657	eu	2.385322	3.7730755009176957
YHR022C	DGY1657-3	6	1657	eu	3.834774	1.5646293627733994
YHR022C	DGY1728-1	1	1728	aneu	0.832359	1.2014046823546092
YHR022C	DGY1728-2	3	1728	aneu	1.769253	1.6956308679425725
YHR022C	DGY1728-3	3	1728	aneu	3.386347	0.8859103925262236
YHR022C	DGY1734-1	3	1734	trip1	1.691849	1.7732078926665442
YHR022C	DGY1734-2	2	1734	trip1	1.469337	1.3611581277814417
YHR022C	DGY1734-3	3	1734	trip1	3.603161	0.8326022622913603
YHR022C	DGY1736-1	0	1736	trip4	2.408377	0
YHR022C	DGY1736-2	1	1736	trip4	3.239723	0.3086683645484506
YHR022C	DGY1736-3	1	1736	trip4	2.725747	0.3668719070405287
YHR022C	DGY1740-1	3	1740	quad	2.547525	1.1776135661082816
YHR022C	DGY1740-3	3	1740	quad	2.246865	1.3351937032264956
YHR022C	DGY1744-1	2	1744	iso	2.632586	0.7597092744548517
YHR022C	DGY1744-2	1	1744	iso	2.960291	0.33780462799096445
YHR022C	DGY1744-3	1	1744	iso	3.228114	0.3097784031171142
YHR022C	DGY1747-1	1	1747	trip2	2.664958	0.3752404353089242
YHR022C	DGY1747-3	3	1747	trip2	2.906635	1.0321213361842818
YHR022C	DGY1751-1	1	1751	trip3	3.48179	0.2872085909833735
YHR022C	DGY1751-2	3	1751	trip3	3.595482	0.8343804808367835
YHR022C-A	DGY1657-1	0	1657	eu	2.608768	0
YHR022C-A	DGY1657-2	0	1657	eu	2.385322	0
YHR022C-A	DGY1657-3	1	1657	eu	3.834774	0.26077156046223327
YHR022C-A	DGY1728-1	0	1728	aneu	0.832359	0
YHR022C-A	DGY1728-2	1	1728	aneu	1.769253	0.5652102893141908
YHR022C-A	DGY1728-3	1	1728	aneu	3.386347	0.29530346417540787
YHR022C-A	DGY1734-1	0	1734	trip1	1.691849	0
YHR022C-A	DGY1734-2	0	1734	trip1	1.469337	0
YHR022C-A	DGY1734-3	0	1734	trip1	3.603161	0
YHR022C-A	DGY1736-1	0	1736	trip4	2.408377	0
YHR022C-A	DGY1736-2	2	1736	trip4	3.239723	0.6173367290969012
YHR022C-A	DGY1736-3	1	1736	trip4	2.725747	0.3668719070405287
YHR022C-A	DGY1740-1	0	1740	quad	2.547525	0
YHR022C-A	DGY1740-3	1	1740	quad	2.246865	0.4450645677421652
YHR022C-A	DGY1744-1	0	1744	iso	2.632586	0
YHR022C-A	DGY1744-2	1	1744	iso	2.960291	0.33780462799096445
YHR022C-A	DGY1744-3	1	1744	iso	3.228114	0.3097784031171142
YHR022C-A	DGY1747-1	0	1747	trip2	2.664958	0
YHR022C-A	DGY1747-3	0	1747	trip2	2.906635	0
YHR022C-A	DGY1751-1	0	1751	trip3	3.48179	0
YHR022C-A	DGY1751-2	0	1751	trip3	3.595482	0
YAL042W	DGY1657-1	711	1657	eu	2.608768	272.5424414896227
YAL042W	DGY1657-2	615	1657	eu	2.385322	257.8268258960426
YAL042W	DGY1657-3	492	1657	eu	3.834774	128.29960774741875
YAL042W	DGY1728-1	626	1728	aneu	0.832359	752.0793311539853
YAL042W	DGY1728-2	1377	1728	aneu	1.769253	778.2945683856408
YAL042W	DGY1728-3	572	1728	aneu	3.386347	168.9135815083333
YAL042W	DGY1734-1	762	1734	trip1	1.691849	450.3948047373022
YAL042W	DGY1734-2	1072	1734	trip1	1.469337	729.5807564908528
YAL042W	DGY1734-3	284	1734	trip1	3.603161	78.81968083024877
YAL042W	DGY1736-1	624	1736	trip4	2.408377	259.0956482311532
YAL042W	DGY1736-2	623	1736	trip4	3.239723	192.30039111368473
YAL042W	DGY1736-3	475	1736	trip4	2.725747	174.26415584425112
YAL042W	DGY1740-1	702	1740	quad	2.547525	275.5615744693379
YAL042W	DGY1740-3	570	1740	quad	2.246865	253.68680361303416
YAL042W	DGY1744-1	377	1744	iso	2.632586	143.20519823473953
YAL042W	DGY1744-2	767	1744	iso	2.960291	259.0961496690697
YAL042W	DGY1744-3	630	1744	iso	3.228114	195.16039396378193
YAL042W	DGY1747-1	959	1747	trip2	2.664958	359.8555774612583
YAL042W	DGY1747-3	501	1747	trip2	2.906635	172.36426314277506
YAL042W	DGY1751-1	675	1751	trip3	3.48179	193.8657989137771
YAL042W	DGY1751-2	278	1751	trip3	3.595482	77.31925789087526
YBR042C	DGY1657-1	57	1657	eu	2.608768	21.84939404347186
YBR042C	DGY1657-2	89	1657	eu	2.385322	37.31152439796388
YBR042C	DGY1657-3	53	1657	eu	3.834774	13.820892704498362
YBR042C	DGY1728-1	16	1728	aneu	0.832359	19.222474917673747
YBR042C	DGY1728-2	28	1728	aneu	1.769253	15.825888100797343
YBR042C	DGY1728-3	45	1728	aneu	3.386347	13.288655887893354
YBR042C	DGY1734-1	57	1734	trip1	1.691849	33.69094996066434
YBR042C	DGY1734-2	45	1734	trip1	1.469337	30.626057875082438
YBR042C	DGY1734-3	60	1734	trip1	3.603161	16.652045245827207
YBR042C	DGY1736-1	52	1736	trip4	2.408377	21.591304019262765
YBR042C	DGY1736-2	66	1736	trip4	3.239723	20.37211206019774
YBR042C	DGY1736-3	52	1736	trip4	2.725747	19.077339166107492
YBR042C	DGY1740-1	68	1740	quad	2.547525	26.69257416512105
YBR042C	DGY1740-3	36	1740	quad	2.246865	16.022324438717945
YBR042C	DGY1744-1	27	1744	iso	2.632586	10.256075205140498
YBR042C	DGY1744-2	59	1744	iso	2.960291	19.9304730514669
YBR042C	DGY1744-3	41	1744	iso	3.228114	12.700914527801682
YBR042C	DGY1747-1	55	1747	trip2	2.664958	20.63822394199083
YBR042C	DGY1747-3	41	1747	trip2	2.906635	14.105658261185184
YBR042C	DGY1751-1	53	1751	trip3	3.48179	15.222055322118795
YBR042C	DGY1751-2	37	1751	trip3	3.595482	10.290692596986997
YHR023W	DGY1657-1	79	1657	eu	2.608768	30.282493498846964
YHR023W	DGY1657-2	62	1657	eu	2.385322	25.992297895210793
YHR023W	DGY1657-3	74	1657	eu	3.834774	19.29709547420526
YHR023W	DGY1728-1	20	1728	aneu	0.832359	24.02809364709218
YHR023W	DGY1728-2	29	1728	aneu	1.769253	16.391098390111534
YHR023W	DGY1728-3	112	1728	aneu	3.386347	33.07398798764568
YHR023W	DGY1734-1	104	1734	trip1	1.691849	61.47120694577353
YHR023W	DGY1734-2	71	1734	trip1	1.469337	48.32111353624118
YHR023W	DGY1734-3	66	1734	trip1	3.603161	18.317249770409926
YHR023W	DGY1736-1	46	1736	trip4	2.408377	19.099999709347827
YHR023W	DGY1736-2	127	1736	trip4	3.239723	39.20088229765322
YHR023W	DGY1736-3	67	1736	trip4	2.725747	24.58041777171542
YHR023W	DGY1740-1	115	1740	quad	2.547525	45.14185336748413
YHR023W	DGY1740-3	82	1740	quad	2.246865	36.495294554857544
YHR023W	DGY1744-1	37	1744	iso	2.632586	14.054621577414755
YHR023W	DGY1744-2	58	1744	iso	2.960291	19.59266842347594
YHR023W	DGY1744-3	122	1744	iso	3.228114	37.79296518028793
YHR023W	DGY1747-1	24	1747	trip2	2.664958	9.00577044741418
YHR023W	DGY1747-3	92	1747	trip2	2.906635	31.651720976317975
YHR023W	DGY1751-1	71	1751	trip3	3.48179	20.39180995981952
YHR023W	DGY1751-2	55	1751	trip3	3.595482	15.296975482007698
YHR024C	DGY1657-1	184	1657	eu	2.608768	70.53137726313723
YHR024C	DGY1657-2	135	1657	eu	2.385322	56.59613251376544
YHR024C	DGY1657-3	146	1657	eu	3.834774	38.07264782748605
YHR024C	DGY1728-1	107	1728	aneu	0.832359	128.55030101194316
YHR024C	DGY1728-2	226	1728	aneu	1.769253	127.73752538500712
YHR024C	DGY1728-3	159	1728	aneu	3.386347	46.95325080388985
YHR024C	DGY1734-1	173	1734	trip1	1.691849	102.25498847710405
YHR024C	DGY1734-2	130	1734	trip1	1.469337	88.47527830579371
YHR024C	DGY1734-3	86	1734	trip1	3.603161	23.867931519018995
YHR024C	DGY1736-1	139	1736	trip4	2.408377	57.71521651302931
YHR024C	DGY1736-2	169	1736	trip4	3.239723	52.16495360868815
YHR024C	DGY1736-3	126	1736	trip4	2.725747	46.22586028710661
YHR024C	DGY1740-1	210	1740	quad	2.547525	82.43294962757972
YHR024C	DGY1740-3	160	1740	quad	2.246865	71.21033083874643
YHR024C	DGY1744-1	84	1744	iso	2.632586	31.90778952710377
YHR024C	DGY1744-2	135	1744	iso	2.960291	45.603624778780194
YHR024C	DGY1744-3	126	1744	iso	3.228114	39.03207879275639
YHR024C	DGY1747-1	224	1747	trip2	2.664958	84.05385750919902
YHR024C	DGY1747-3	128	1747	trip2	2.906635	44.037177010529355
YHR024C	DGY1751-1	177	1751	trip3	3.48179	50.83592060405711
YHR024C	DGY1751-2	71	1751	trip3	3.595482	19.74700471313721
YHR025W	DGY1657-1	410	1657	eu	2.608768	157.1623080319906
YHR025W	DGY1657-2	369	1657	eu	2.385322	154.69609553762552
YHR025W	DGY1657-3	244	1657	eu	3.834774	63.62826075278491
YHR025W	DGY1728-1	155	1728	aneu	0.832359	186.2177257649644
YHR025W	DGY1728-2	401	1728	aneu	1.769253	226.64932601499052
YHR025W	DGY1728-3	216	1728	aneu	3.386347	63.7855482618881
YHR025W	DGY1734-1	402	1734	trip1	1.691849	237.60985761731692
YHR025W	DGY1734-2	355	1734	trip1	1.469337	241.60556768120588
YHR025W	DGY1734-3	158	1734	trip1	3.603161	43.85038581401164
YHR025W	DGY1736-1	297	1736	trip4	2.408377	123.31956334078924
YHR025W	DGY1736-2	260	1736	trip4	3.239723	80.25377478259715
YHR025W	DGY1736-3	247	1736	trip4	2.725747	90.61736103901059
YHR025W	DGY1740-1	386	1740	quad	2.547525	151.5196121725989
YHR025W	DGY1740-3	288	1740	quad	2.246865	128.17859550974356
YHR025W	DGY1744-1	132	1744	iso	2.632586	50.14081211402021
YHR025W	DGY1744-2	302	1744	iso	2.960291	102.01699765327126
YHR025W	DGY1744-3	220	1744	iso	3.228114	68.15124868576513
YHR025W	DGY1747-1	258	1747	trip2	2.664958	96.81203230970245
YHR025W	DGY1747-3	235	1747	trip2	2.906635	80.84950466776874
YHR025W	DGY1751-1	275	1751	trip3	3.48179	78.98236252042771
YHR025W	DGY1751-2	149	1751	trip3	3.595482	41.44089721489358
YHR026W	DGY1657-1	134	1657	eu	2.608768	51.365242137284724
YHR026W	DGY1657-2	201	1657	eu	2.385322	84.26535285382855
YHR026W	DGY1657-3	122	1657	eu	3.834774	31.814130376392455
YHR026W	DGY1728-1	15	1728	aneu	0.832359	18.021070235319137
YHR026W	DGY1728-2	61	1728	aneu	1.769253	34.477827648165636
YHR026W	DGY1728-3	89	1728	aneu	3.386347	26.2820083116113
YHR026W	DGY1734-1	114	1734	trip1	1.691849	67.38189992132868
YHR026W	DGY1734-2	47	1734	trip1	1.469337	31.987216002863878
YHR026W	DGY1734-3	95	1734	trip1	3.603161	26.365738305893075
YHR026W	DGY1736-1	73	1736	trip4	2.408377	30.310869103965032
YHR026W	DGY1736-2	125	1736	trip4	3.239723	38.583545568556325
YHR026W	DGY1736-3	128	1736	trip4	2.725747	46.95960410118767
YHR026W	DGY1740-1	112	1740	quad	2.547525	43.96423980137585
YHR026W	DGY1740-3	116	1740	quad	2.246865	51.62748985809116
YHR026W	DGY1744-1	54	1744	iso	2.632586	20.512150410280995
YHR026W	DGY1744-2	69	1744	iso	2.960291	23.308519331376544
YHR026W	DGY1744-3	88	1744	iso	3.228114	27.260499474306048
YHR026W	DGY1747-1	23	1747	trip2	2.664958	8.630530012105257
YHR026W	DGY1747-3	75	1747	trip2	2.906635	25.803033404607046
YHR026W	DGY1751-1	109	1751	trip3	3.48179	31.30573641718771
YHR026W	DGY1751-2	110	1751	trip3	3.595482	30.593950964015395
YHR027C	DGY1657-1	788	1657	eu	2.608768	302.05828958343557
YHR027C	DGY1657-2	330	1657	eu	2.385322	138.34610170031553
YHR027C	DGY1657-3	379	1657	eu	3.834774	98.8324214151864
YHR027C	DGY1728-1	351	1728	aneu	0.832359	421.6930435064678
YHR027C	DGY1728-2	443	1728	aneu	1.769253	250.3881581661865
YHR027C	DGY1728-3	481	1728	aneu	3.386347	142.0409662683712
YHR027C	DGY1734-1	509	1734	trip1	1.691849	300.854272455757
YHR027C	DGY1734-2	405	1734	trip1	1.469337	275.63452087574194
YHR027C	DGY1734-3	213	1734	trip1	3.603161	59.11476062268658
YHR027C	DGY1736-1	465	1736	trip4	2.408377	193.0760840184074
YHR027C	DGY1736-2	649	1736	trip4	3.239723	200.32576859194444
YHR027C	DGY1736-3	369	1736	trip4	2.725747	135.3757336979551
YHR027C	DGY1740-1	569	1740	quad	2.547525	223.3540397052041
YHR027C	DGY1740-3	336	1740	quad	2.246865	149.5416947613675
YHR027C	DGY1744-1	287	1744	iso	2.632586	109.0182808842712
YHR027C	DGY1744-2	475	1744	iso	2.960291	160.4571982957081
YHR027C	DGY1744-3	523	1744	iso	3.228114	162.01410483025072
YHR027C	DGY1747-1	592	1747	trip2	2.664958	222.14233770288314
YHR027C	DGY1747-3	357	1747	trip2	2.906635	122.82243900592954
YHR027C	DGY1751-1	390	1751	trip3	3.48179	112.01135048351566
YHR027C	DGY1751-2	167	1751	trip3	3.595482	46.44718009991428
YHR028C	DGY1657-1	190	1657	eu	2.608768	72.83131347823954
YHR028C	DGY1657-2	166	1657	eu	2.385322	69.59228146137083
YHR028C	DGY1657-3	144	1657	eu	3.834774	37.55110470656159
YHR028C	DGY1728-1	32	1728	aneu	0.832359	38.444949835347494
YHR028C	DGY1728-2	94	1728	aneu	1.769253	53.12976719553394
YHR028C	DGY1728-3	115	1728	aneu	3.386347	33.95989838017191
YHR028C	DGY1734-1	158	1734	trip1	1.691849	93.38894901377132
YHR028C	DGY1734-2	82	1734	trip1	1.469337	55.80748323903911
YHR028C	DGY1734-3	127	1734	trip1	3.603161	35.24682910366759
YHR028C	DGY1736-1	126	1736	trip4	2.408377	52.31739050821362
YHR028C	DGY1736-2	210	1736	trip4	3.239723	64.82035655517463
YHR028C	DGY1736-3	126	1736	trip4	2.725747	46.22586028710661
YHR028C	DGY1740-1	180	1740	quad	2.547525	70.6568139664969
YHR028C	DGY1740-3	112	1740	quad	2.246865	49.8472315871225
YHR028C	DGY1744-1	106	1744	iso	2.632586	40.26459154610714
YHR028C	DGY1744-2	145	1744	iso	2.960291	48.98167105868984
YHR028C	DGY1744-3	127	1744	iso	3.228114	39.3418571958735
YHR028C	DGY1747-1	93	1747	trip2	2.664958	34.89736048372995
YHR028C	DGY1747-3	123	1747	trip2	2.906635	42.31697478355555
YHR028C	DGY1751-1	167	1751	trip3	3.48179	47.96383469422337
YHR028C	DGY1751-2	115	1751	trip3	3.595482	31.984585098743366
YHR029C	DGY1657-1	32	1657	eu	2.608768	12.266326480545606
YHR029C	DGY1657-2	32	1657	eu	2.385322	13.415379558818474
YHR029C	DGY1657-3	18	1657	eu	3.834774	4.6938880883201985
YHR029C	DGY1728-1	9	1728	aneu	0.832359	10.812642141191482
YHR029C	DGY1728-2	17	1728	aneu	1.769253	9.608574918341244
YHR029C	DGY1728-3	11	1728	aneu	3.386347	3.2483381059294865
YHR029C	DGY1734-1	39	1734	trip1	1.691849	23.051702604665074
YHR029C	DGY1734-2	20	1734	trip1	1.469337	13.611581277814416
YHR029C	DGY1734-3	28	1734	trip1	3.603161	7.770954448052696
YHR029C	DGY1736-1	26	1736	trip4	2.408377	10.795652009631382
YHR029C	DGY1736-2	30	1736	trip4	3.239723	9.260050936453517
YHR029C	DGY1736-3	21	1736	trip4	2.725747	7.704310047851102
YHR029C	DGY1740-1	28	1740	quad	2.547525	10.991059950343962
YHR029C	DGY1740-3	17	1740	quad	2.246865	7.566097651616808
YHR029C	DGY1744-1	10	1744	iso	2.632586	3.798546372274258
YHR029C	DGY1744-2	25	1744	iso	2.960291	8.44511569977411
YHR029C	DGY1744-3	16	1744	iso	3.228114	4.956454449873827
YHR029C	DGY1747-1	21	1747	trip2	2.664958	7.880049141487408
YHR029C	DGY1747-3	25	1747	trip2	2.906635	8.601011134869015
YHR029C	DGY1751-1	18	1751	trip3	3.48179	5.169754637700723
YHR029C	DGY1751-2	13	1751	trip3	3.595482	3.6156487502927286
YHR030C	DGY1657-1	77	1657	eu	2.608768	29.515848093812867
YHR030C	DGY1657-2	83	1657	eu	2.385322	34.796140730685416
YHR030C	DGY1657-3	70	1657	eu	3.834774	18.254009232356328
YHR030C	DGY1728-1	48	1728	aneu	0.832359	57.66742475302124
YHR030C	DGY1728-2	94	1728	aneu	1.769253	53.12976719553394
YHR030C	DGY1728-3	104	1728	aneu	3.386347	30.71156027424242
YHR030C	DGY1734-1	153	1734	trip1	1.691849	90.43360252599375
YHR030C	DGY1734-2	108	1734	trip1	1.469337	73.50253890019785
YHR030C	DGY1734-3	43	1734	trip1	3.603161	11.933965759509498
YHR030C	DGY1736-1	101	1736	trip4	2.408377	41.93695588356806
YHR030C	DGY1736-2	138	1736	trip4	3.239723	42.59623430768618
YHR030C	DGY1736-3	107	1736	trip4	2.725747	39.25529405333657
YHR030C	DGY1740-1	105	1740	quad	2.547525	41.21647481378986
YHR030C	DGY1740-3	86	1740	quad	2.246865	38.2755528258262
YHR030C	DGY1744-1	48	1744	iso	2.632586	18.23302258691644
YHR030C	DGY1744-2	104	1744	iso	2.960291	35.1316813110603
YHR030C	DGY1744-3	89	1744	iso	3.228114	27.570277877423162
YHR030C	DGY1747-1	139	1747	trip2	2.664958	52.15842050794046
YHR030C	DGY1747-3	67	1747	trip2	2.906635	23.05070984144896
YHR030C	DGY1751-1	108	1751	trip3	3.48179	31.018527826204338
YHR030C	DGY1751-2	35	1751	trip3	3.595482	9.734438943095807
YHR031C	DGY1657-1	106	1657	eu	2.608768	40.63220646680732
YHR031C	DGY1657-2	57	1657	eu	2.385322	23.896144839145407
YHR031C	DGY1657-3	66	1657	eu	3.834774	17.210922990507395
YHR031C	DGY1728-1	19	1728	aneu	0.832359	22.82668896473757
YHR031C	DGY1728-2	57	1728	aneu	1.769253	32.21698649090887
YHR031C	DGY1728-3	58	1728	aneu	3.386347	17.127600922173656
YHR031C	DGY1734-1	77	1734	trip1	1.691849	45.512335911774635
YHR031C	DGY1734-2	57	1734	trip1	1.469337	38.793006641771086
YHR031C	DGY1734-3	28	1734	trip1	3.603161	7.770954448052696
YHR031C	DGY1736-1	63	1736	trip4	2.408377	26.15869525410681
YHR031C	DGY1736-2	102	1736	trip4	3.239723	31.48417318394196
YHR031C	DGY1736-3	62	1736	trip4	2.725747	22.746058236512777
YHR031C	DGY1740-1	73	1740	quad	2.547525	28.655263441968188
YHR031C	DGY1740-3	74	1740	quad	2.246865	32.93477801292022
YHR031C	DGY1744-1	34	1744	iso	2.632586	12.915057665732478
YHR031C	DGY1744-2	77	1744	iso	2.960291	26.01095635530426
YHR031C	DGY1744-3	74	1744	iso	3.228114	22.92360183066645
YHR031C	DGY1747-1	34	1747	trip2	2.664958	12.758174800503422
YHR031C	DGY1747-3	54	1747	trip2	2.906635	18.578184051317074
YHR031C	DGY1751-1	40	1751	trip3	3.48179	11.48834363933494
YHR031C	DGY1751-2	15	1751	trip3	3.595482	4.171902404183918
YHR032W	DGY1657-1	200	1657	eu	2.608768	76.66454050341004
YHR032W	DGY1657-2	110	1657	eu	2.385322	46.115367233438505
YHR032W	DGY1657-3	109	1657	eu	3.834774	28.424100090383423
YHR032W	DGY1728-1	94	1728	aneu	0.832359	112.93204014133325
YHR032W	DGY1728-2	194	1728	aneu	1.769253	109.65079612695301
YHR032W	DGY1728-3	132	1728	aneu	3.386347	38.98005727115384
YHR032W	DGY1734-1	178	1734	trip1	1.691849	105.21033496488162
YHR032W	DGY1734-2	187	1734	trip1	1.469337	127.2682849475648
YHR032W	DGY1734-3	57	1734	trip1	3.603161	15.819442983535845
YHR032W	DGY1736-1	170	1736	trip4	2.408377	70.5869554475898
YHR032W	DGY1736-2	156	1736	trip4	3.239723	48.15226486955829
YHR032W	DGY1736-3	115	1736	trip4	2.725747	42.1902693096608
YHR032W	DGY1740-1	177	1740	quad	2.547525	69.47920040038862
YHR032W	DGY1740-3	165	1740	quad	2.246865	73.43565367745725
YHR032W	DGY1744-1	76	1744	iso	2.632586	28.868952429284363
YHR032W	DGY1744-2	162	1744	iso	2.960291	54.72434973453624
YHR032W	DGY1744-3	120	1744	iso	3.228114	37.1734083740537
YHR032W	DGY1747-1	241	1747	trip2	2.664958	90.43294490945074
YHR032W	DGY1747-3	89	1747	trip2	2.906635	30.619599640133693
YHR032W	DGY1751-1	118	1751	trip3	3.48179	33.89061373603807
YHR032W	DGY1751-2	44	1751	trip3	3.595482	12.237580385606158
YBR043C	DGY1657-1	97	1657	eu	2.608768	37.182302144153866
YBR043C	DGY1657-2	92	1657	eu	2.385322	38.569216231603114
YBR043C	DGY1657-3	77	1657	eu	3.834774	20.079410155591958
YBR043C	DGY1728-1	42	1728	aneu	0.832359	50.45899665889358
YBR043C	DGY1728-2	67	1728	aneu	1.769253	37.86908938405078
YBR043C	DGY1728-3	67	1728	aneu	3.386347	19.785332099752328
YBR043C	DGY1734-1	120	1734	trip1	1.691849	70.92831570666176
YBR043C	DGY1734-2	94	1734	trip1	1.469337	63.974432005727756
YBR043C	DGY1734-3	43	1734	trip1	3.603161	11.933965759509498
YBR043C	DGY1736-1	79	1736	trip4	2.408377	32.80217341387997
YBR043C	DGY1736-2	122	1736	trip4	3.239723	37.657540474910974
YBR043C	DGY1736-3	85	1736	trip4	2.725747	31.18411209844494
YBR043C	DGY1740-1	146	1740	quad	2.547525	57.310526883936376
YBR043C	DGY1740-3	99	1740	quad	2.246865	44.06139220647435
YBR043C	DGY1744-1	46	1744	iso	2.632586	17.47331331246159
YBR043C	DGY1744-2	97	1744	iso	2.960291	32.76704891512355
YBR043C	DGY1744-3	96	1744	iso	3.228114	29.738726699242964
YBR043C	DGY1747-1	130	1747	trip2	2.664958	48.78125659016015
YBR043C	DGY1747-3	99	1747	trip2	2.906635	34.0600040940813
YBR043C	DGY1751-1	79	1751	trip3	3.48179	22.689478687686506
YBR043C	DGY1751-2	46	1751	trip3	3.595482	12.793834039497346
YHR033W	DGY1657-1	765	1657	eu	2.608768	293.2418674255434
YHR033W	DGY1657-2	413	1657	eu	2.385322	173.14224243100094
YHR033W	DGY1657-3	330	1657	eu	3.834774	86.05461495253697
YHR033W	DGY1728-1	256	1728	aneu	0.832359	307.55959868277995
YHR033W	DGY1728-2	758	1728	aneu	1.769253	428.4293993001566
YHR033W	DGY1728-3	245	1728	aneu	3.386347	72.34934872297492
YHR033W	DGY1734-1	309	1734	trip1	1.691849	182.64041294465406
YHR033W	DGY1734-2	385	1734	trip1	1.469337	262.0229395979275
YHR033W	DGY1734-3	95	1734	trip1	3.603161	26.365738305893075
YHR033W	DGY1736-1	291	1736	trip4	2.408377	120.8282590308743
YHR033W	DGY1736-2	297	1736	trip4	3.239723	91.67450427088983
YHR033W	DGY1736-3	246	1736	trip4	2.725747	90.25048913197006
YHR033W	DGY1740-1	379	1740	quad	2.547525	148.77184718501292
YHR033W	DGY1740-3	295	1740	quad	2.246865	131.29404748393873
YHR033W	DGY1744-1	111	1744	iso	2.632586	42.163864732244264
YHR033W	DGY1744-2	307	1744	iso	2.960291	103.70602079322607
YHR033W	DGY1744-3	240	1744	iso	3.228114	74.3468167481074
YHR033W	DGY1747-1	469	1747	trip2	2.664958	175.98776415988544
YHR033W	DGY1747-3	166	1747	trip2	2.906635	57.110713935530256
YHR033W	DGY1751-1	88	1751	trip3	3.48179	25.274356006536866
YHR033W	DGY1751-2	40	1751	trip3	3.595482	11.12507307782378
YHR034C	DGY1657-1	45	1657	eu	2.608768	17.24952161326726
YHR034C	DGY1657-2	34	1657	eu	2.385322	14.253840781244628
YHR034C	DGY1657-3	31	1657	eu	3.834774	8.083918374329231
YHR034C	DGY1728-1	24	1728	aneu	0.832359	28.83371237651062
YHR034C	DGY1728-2	49	1728	aneu	1.769253	27.69530417639535
YHR034C	DGY1728-3	45	1728	aneu	3.386347	13.288655887893354
YHR034C	DGY1734-1	64	1734	trip1	1.691849	37.82843504355294
YHR034C	DGY1734-2	62	1734	trip1	1.469337	42.19590196122469
YHR034C	DGY1734-3	20	1734	trip1	3.603161	5.550681748609068
YHR034C	DGY1736-1	68	1736	trip4	2.408377	28.23478217903592
YHR034C	DGY1736-2	67	1736	trip4	3.239723	20.68078042474619
YHR034C	DGY1736-3	49	1736	trip4	2.725747	17.976723444985904
YHR034C	DGY1740-1	51	1740	quad	2.547525	20.019430623840787
YHR034C	DGY1740-3	39	1740	quad	2.246865	17.357518141944443
YHR034C	DGY1744-1	17	1744	iso	2.632586	6.457528832866239
YHR034C	DGY1744-2	66	1744	iso	2.960291	22.295105447403653
YHR034C	DGY1744-3	58	1744	iso	3.228114	17.967147380792625
YHR034C	DGY1747-1	99	1747	trip2	2.664958	37.148803095583496
YHR034C	DGY1747-3	34	1747	trip2	2.906635	11.69737514342186
YHR034C	DGY1751-1	56	1751	trip3	3.48179	16.083681095068915
YHR034C	DGY1751-2	26	1751	trip3	3.595482	7.231297500585457
YHR035W	DGY1657-1	31	1657	eu	2.608768	11.883003778028556
YHR035W	DGY1657-2	27	1657	eu	2.385322	11.319226502753088
YHR035W	DGY1657-3	12	1657	eu	3.834774	3.1292587255467987
YHR035W	DGY1728-1	8	1728	aneu	0.832359	9.611237458836873
YHR035W	DGY1728-2	14	1728	aneu	1.769253	7.912944050398671
YHR035W	DGY1728-3	11	1728	aneu	3.386347	3.2483381059294865
YHR035W	DGY1734-1	15	1734	trip1	1.691849	8.86603946333272
YHR035W	DGY1734-2	8	1734	trip1	1.469337	5.444632511125767
YHR035W	DGY1734-3	19	1734	trip1	3.603161	5.273147661178615
YHR035W	DGY1736-1	17	1736	trip4	2.408377	7.05869554475898
YHR035W	DGY1736-2	17	1736	trip4	3.239723	5.2473621973236595
YHR035W	DGY1736-3	21	1736	trip4	2.725747	7.704310047851102
YHR035W	DGY1740-1	14	1740	quad	2.547525	5.495529975171981
YHR035W	DGY1740-3	11	1740	quad	2.246865	4.895710245163817
YHR035W	DGY1744-1	5	1744	iso	2.632586	1.899273186137129
YHR035W	DGY1744-2	16	1744	iso	2.960291	5.404874047855431
YHR035W	DGY1744-3	20	1744	iso	3.228114	6.195568062342284
YHR035W	DGY1747-1	2	1747	trip2	2.664958	0.7504808706178484
YHR035W	DGY1747-3	13	1747	trip2	2.906635	4.472525790131888
YHR035W	DGY1751-1	13	1751	trip3	3.48179	3.7337116827838552
YHR035W	DGY1751-2	7	1751	trip3	3.595482	1.9468877886191616
YHR036W	DGY1657-1	79	1657	eu	2.608768	30.282493498846964
YHR036W	DGY1657-2	56	1657	eu	2.385322	23.47691422793233
YHR036W	DGY1657-3	75	1657	eu	3.834774	19.557867034667492
YHR036W	DGY1728-1	29	1728	aneu	0.832359	34.840735788283666
YHR036W	DGY1728-2	94	1728	aneu	1.769253	53.12976719553394
YHR036W	DGY1728-3	90	1728	aneu	3.386347	26.577311775786708
YHR036W	DGY1734-1	96	1734	trip1	1.691849	56.742652565329415
YHR036W	DGY1734-2	99	1734	trip1	1.469337	67.37732732518137
YHR036W	DGY1734-3	38	1734	trip1	3.603161	10.54629532235723
YHR036W	DGY1736-1	104	1736	trip4	2.408377	43.18260803852553
YHR036W	DGY1736-2	118	1736	trip4	3.239723	36.42286701671717
YHR036W	DGY1736-3	77	1736	trip4	2.725747	28.24913684212071
YHR036W	DGY1740-1	89	1740	quad	2.547525	34.93586912787902
YHR036W	DGY1740-3	92	1740	quad	2.246865	40.9459402322792
YHR036W	DGY1744-1	45	1744	iso	2.632586	17.093458675234164
YHR036W	DGY1744-2	136	1744	iso	2.960291	45.941429406771164
YHR036W	DGY1744-3	91	1744	iso	3.228114	28.18983468365739
YHR036W	DGY1747-1	78	1747	trip2	2.664958	29.268753954096088
YHR036W	DGY1747-3	70	1747	trip2	2.906635	24.082831177633242
YHR036W	DGY1751-1	97	1751	trip3	3.48179	27.859233325387226
YHR036W	DGY1751-2	33	1751	trip3	3.595482	9.178185289204619
YHR037W	DGY1657-1	519	1657	eu	2.608768	198.94448260634906
YHR037W	DGY1657-2	370	1657	eu	2.385322	155.11532614883862
YHR037W	DGY1657-3	393	1657	eu	3.834774	102.48322326165767
YHR037W	DGY1728-1	163	1728	aneu	0.832359	195.82896322380128
YHR037W	DGY1728-2	361	1728	aneu	1.769253	204.0409144424229
YHR037W	DGY1728-3	471	1728	aneu	3.386347	139.08793162661712
YHR037W	DGY1734-1	512	1734	trip1	1.691849	302.62748034842355
YHR037W	DGY1734-2	255	1734	trip1	1.469337	173.54766129213382
YHR037W	DGY1734-3	253	1734	trip1	3.603161	70.21612411990472
YHR037W	DGY1736-1	411	1736	trip4	2.408377	170.654345229173
YHR037W	DGY1736-2	559	1736	trip4	3.239723	172.54561578258387
YHR037W	DGY1736-3	419	1736	trip4	2.725747	153.71932904998152
YHR037W	DGY1740-1	573	1740	quad	2.547525	224.9241911266818
YHR037W	DGY1740-3	372	1740	quad	2.246865	165.56401920008545
YHR037W	DGY1744-1	206	1744	iso	2.632586	78.25005526884972
YHR037W	DGY1744-2	446	1744	iso	2.960291	150.66086408397013
YHR037W	DGY1744-3	433	1744	iso	3.228114	134.13404854971046
YHR037W	DGY1747-1	188	1747	trip2	2.664958	70.54520183807774
YHR037W	DGY1747-3	315	1747	trip2	2.906635	108.37274029934959
YHR037W	DGY1751-1	233	1751	trip3	3.48179	66.91960169912602
YHR037W	DGY1751-2	95	1751	trip3	3.595482	26.422048559831477
YHR038W	DGY1657-1	12	1657	eu	2.608768	4.599872430204602
YHR038W	DGY1657-2	16	1657	eu	2.385322	6.707689779409237
YHR038W	DGY1657-3	19	1657	eu	3.834774	4.954659648782432
YHR038W	DGY1728-1	4	1728	aneu	0.832359	4.805618729418437
YHR038W	DGY1728-2	18	1728	aneu	1.769253	10.173785207655435
YHR038W	DGY1728-3	31	1728	aneu	3.386347	9.154407389437644
YHR038W	DGY1734-1	30	1734	trip1	1.691849	17.73207892666544
YHR038W	DGY1734-2	5	1734	trip1	1.469337	3.402895319453604
YHR038W	DGY1734-3	17	1734	trip1	3.603161	4.718079486317708
YHR038W	DGY1736-1	11	1736	trip4	2.408377	4.567391234844046
YHR038W	DGY1736-2	20	1736	trip4	3.239723	6.173367290969011
YHR038W	DGY1736-3	19	1736	trip4	2.725747	6.970566233770045
YHR038W	DGY1740-1	28	1740	quad	2.547525	10.991059950343962
YHR038W	DGY1740-3	25	1740	quad	2.246865	11.12661419355413
YHR038W	DGY1744-1	3	1744	iso	2.632586	1.1395639116822776
YHR038W	DGY1744-2	16	1744	iso	2.960291	5.404874047855431
YHR038W	DGY1744-3	19	1744	iso	3.228114	5.8857896592251695
YHR038W	DGY1747-1	2	1747	trip2	2.664958	0.7504808706178484
YHR038W	DGY1747-3	12	1747	trip2	2.906635	4.128485344737127
YHR038W	DGY1751-1	15	1751	trip3	3.48179	4.308128864750603
YHR038W	DGY1751-2	7	1751	trip3	3.595482	1.9468877886191616
YHR039C	DGY1657-1	226	1657	eu	2.608768	86.63093076885335
YHR039C	DGY1657-2	236	1657	eu	2.385322	98.93842424628625
YHR039C	DGY1657-3	127	1657	eu	3.834774	33.11798817870362
YHR039C	DGY1728-1	63	1728	aneu	0.832359	75.68849498834037
YHR039C	DGY1728-2	141	1728	aneu	1.769253	79.69465079330091
YHR039C	DGY1728-3	117	1728	aneu	3.386347	34.55050530852272
YHR039C	DGY1734-1	213	1734	trip1	1.691849	125.89776037932464
YHR039C	DGY1734-2	102	1734	trip1	1.469337	69.41906451685352
YHR039C	DGY1734-3	108	1734	trip1	3.603161	29.97368144248897
YHR039C	DGY1736-1	167	1736	trip4	2.408377	69.34130329263233
YHR039C	DGY1736-2	194	1736	trip4	3.239723	59.88166272239941
YHR039C	DGY1736-3	163	1736	trip4	2.725747	59.80012084760617
YHR039C	DGY1740-1	175	1740	quad	2.547525	68.69412468964977
YHR039C	DGY1740-3	149	1740	quad	2.246865	66.31462059358262
YHR039C	DGY1744-1	87	1744	iso	2.632586	33.04735343878605
YHR039C	DGY1744-2	137	1744	iso	2.960291	46.279234034762126
YHR039C	DGY1744-3	137	1744	iso	3.228114	42.439641227044646
YHR039C	DGY1747-1	100	1747	trip2	2.664958	37.52404353089242
YHR039C	DGY1747-3	140	1747	trip2	2.906635	48.165662355266484
YHR039C	DGY1751-1	149	1751	trip3	3.48179	42.794080056522645
YHR039C	DGY1751-2	109	1751	trip3	3.595482	30.3158241370698
YHR039C-A	DGY1657-1	444	1657	eu	2.608768	170.19527991757028
YHR039C-A	DGY1657-2	508	1657	eu	2.385322	212.9691504962433
YHR039C-A	DGY1657-3	400	1657	eu	3.834774	104.3086241848933
YHR039C-A	DGY1728-1	209	1728	aneu	0.832359	251.0935786121133
YHR039C-A	DGY1728-2	428	1728	aneu	1.769253	241.91000382647366
YHR039C-A	DGY1728-3	490	1728	aneu	3.386347	144.69869744594985
YHR039C-A	DGY1734-1	538	1734	trip1	1.691849	317.9952820848669
YHR039C-A	DGY1734-2	478	1734	trip1	1.469337	325.31679253976455
YHR039C-A	DGY1734-3	292	1734	trip1	3.603161	81.0399535296924
YHR039C-A	DGY1736-1	528	1736	trip4	2.408377	219.2347792725142
YHR039C-A	DGY1736-2	468	1736	trip4	3.239723	144.45679460867487
YHR039C-A	DGY1736-3	440	1736	trip4	2.725747	161.42363909783262
YHR039C-A	DGY1740-1	453	1740	quad	2.547525	177.81964848235052
YHR039C-A	DGY1740-3	413	1740	quad	2.246865	183.81166647751422
YHR039C-A	DGY1744-1	253	1744	iso	2.632586	96.10322321853873
YHR039C-A	DGY1744-2	595	1744	iso	2.960291	200.99375365462384
YHR039C-A	DGY1744-3	424	1744	iso	3.228114	131.34604292165642
YHR039C-A	DGY1747-1	1258	1747	trip2	2.664958	472.0524676186266
YHR039C-A	DGY1747-3	294	1747	trip2	2.906635	101.14789094605962
YHR039C-A	DGY1751-1	643	1751	trip3	3.48179	184.67512400230916
YHR039C-A	DGY1751-2	368	1751	trip3	3.595482	102.35067231597877
YHR040W	DGY1657-1	74	1657	eu	2.608768	28.365879986261714
YHR040W	DGY1657-2	35	1657	eu	2.385322	14.673071392457706
YHR040W	DGY1657-3	70	1657	eu	3.834774	18.254009232356328
YHR040W	DGY1728-1	80	1728	aneu	0.832359	96.11237458836872
YHR040W	DGY1728-2	120	1728	aneu	1.769253	67.8252347177029
YHR040W	DGY1728-3	129	1728	aneu	3.386347	38.09414687862762
YHR040W	DGY1734-1	148	1734	trip1	1.691849	87.47825603821617
YHR040W	DGY1734-2	163	1734	trip1	1.469337	110.9343874141875
YHR040W	DGY1734-3	23	1734	trip1	3.603161	6.383284010900429
YHR040W	DGY1736-1	121	1736	trip4	2.408377	50.241303583284505
YHR040W	DGY1736-2	131	1736	trip4	3.239723	40.43555575584703
YHR040W	DGY1736-3	82	1736	trip4	2.725747	30.083496377323353
YHR040W	DGY1740-1	105	1740	quad	2.547525	41.21647481378986
YHR040W	DGY1740-3	108	1740	quad	2.246865	48.06697331615384
YHR040W	DGY1744-1	27	1744	iso	2.632586	10.256075205140498
YHR040W	DGY1744-2	140	1744	iso	2.960291	47.29264791873502
YHR040W	DGY1744-3	157	1744	iso	3.228114	48.63520928938693
YHR040W	DGY1747-1	179	1747	trip2	2.664958	67.16803792029744
YHR040W	DGY1747-3	60	1747	trip2	2.906635	20.642426723685634
YHR040W	DGY1751-1	63	1751	trip3	3.48179	18.09414123195253
YHR040W	DGY1751-2	23	1751	trip3	3.595482	6.396917019748673
YHR041C	DGY1657-1	57	1657	eu	2.608768	21.84939404347186
YHR041C	DGY1657-2	46	1657	eu	2.385322	19.284608115801557
YHR041C	DGY1657-3	37	1657	eu	3.834774	9.64854773710263
YHR041C	DGY1728-1	50	1728	aneu	0.832359	60.07023411773045
YHR041C	DGY1728-2	94	1728	aneu	1.769253	53.12976719553394
YHR041C	DGY1728-3	45	1728	aneu	3.386347	13.288655887893354
YHR041C	DGY1734-1	59	1734	trip1	1.691849	34.87308855577537
YHR041C	DGY1734-2	64	1734	trip1	1.469337	43.557060089006136
YHR041C	DGY1734-3	26	1734	trip1	3.603161	7.2158862731917885
YHR041C	DGY1736-1	59	1736	trip4	2.408377	24.49782571416352
YHR041C	DGY1736-2	42	1736	trip4	3.239723	12.964071311034925
YHR041C	DGY1736-3	47	1736	trip4	2.725747	17.24297963090485
YHR041C	DGY1740-1	53	1740	quad	2.547525	20.804506334579642
YHR041C	DGY1740-3	31	1740	quad	2.246865	13.797001600007121
YHR041C	DGY1744-1	35	1744	iso	2.632586	13.294912302959904
YHR041C	DGY1744-2	58	1744	iso	2.960291	19.59266842347594
YHR041C	DGY1744-3	35	1744	iso	3.228114	10.842244109098997
YHR041C	DGY1747-1	69	1747	trip2	2.664958	25.89159003631577
YHR041C	DGY1747-3	33	1747	trip2	2.906635	11.3533346980271
YHR041C	DGY1751-1	45	1751	trip3	3.48179	12.924386594251807
YHR041C	DGY1751-2	26	1751	trip3	3.595482	7.231297500585457
YBR044C	DGY1657-1	82	1657	eu	2.608768	31.432461606398117
YBR044C	DGY1657-2	51	1657	eu	2.385322	21.380761171866943
YBR044C	DGY1657-3	58	1657	eu	3.834774	15.124750506809528
YBR044C	DGY1728-1	20	1728	aneu	0.832359	24.02809364709218
YBR044C	DGY1728-2	63	1728	aneu	1.769253	35.60824822679402
YBR044C	DGY1728-3	66	1728	aneu	3.386347	19.49002863557692
YBR044C	DGY1734-1	72	1734	trip1	1.691849	42.55698942399706
YBR044C	DGY1734-2	48	1734	trip1	1.469337	32.6677950667546
YBR044C	DGY1734-3	42	1734	trip1	3.603161	11.656431672079044
YBR044C	DGY1736-1	48	1736	trip4	2.408377	19.930434479319473
YBR044C	DGY1736-2	55	1736	trip4	3.239723	16.97676005016478
YBR044C	DGY1736-3	72	1736	trip4	2.725747	26.414777306918065
YBR044C	DGY1740-1	66	1740	quad	2.547525	25.907498454382196
YBR044C	DGY1740-3	60	1740	quad	2.246865	26.70387406452991
YBR044C	DGY1744-1	26	1744	iso	2.632586	9.876220567913071
YBR044C	DGY1744-2	71	1744	iso	2.960291	23.984128587358473
YBR044C	DGY1744-3	62	1744	iso	3.228114	19.20626099326108
YBR044C	DGY1747-1	51	1747	trip2	2.664958	19.137262200755135
YBR044C	DGY1747-3	53	1747	trip2	2.906635	18.234143605922313
YBR044C	DGY1751-1	78	1751	trip3	3.48179	22.40227009670313
YBR044C	DGY1751-2	20	1751	trip3	3.595482	5.56253653891189
YHR042W	DGY1657-1	638	1657	eu	2.608768	244.55988420587803
YHR042W	DGY1657-2	507	1657	eu	2.385322	212.5499198850302
YHR042W	DGY1657-3	334	1657	eu	3.834774	87.0977011943859
YHR042W	DGY1728-1	313	1728	aneu	0.832359	376.03966557699266
YHR042W	DGY1728-2	512	1728	aneu	1.769253	289.3876681288657
YHR042W	DGY1728-3	273	1728	aneu	3.386347	80.61784571988635
YHR042W	DGY1734-1	867	1734	trip1	1.691849	512.4570809806313
YHR042W	DGY1734-2	472	1734	trip1	1.469337	321.23331815642024
YHR042W	DGY1734-3	221	1734	trip1	3.603161	61.33503332213021
YHR042W	DGY1736-1	568	1736	trip4	2.408377	235.8434746719471
YHR042W	DGY1736-2	641	1736	trip4	3.239723	197.85642167555682
YHR042W	DGY1736-3	433	1736	trip4	2.725747	158.85553574854893
YHR042W	DGY1740-1	668	1740	quad	2.547525	262.2152873867774
YHR042W	DGY1740-3	464	1740	quad	2.246865	206.50995943236464
YHR042W	DGY1744-1	258	1744	iso	2.632586	98.00249640467587
YHR042W	DGY1744-2	463	1744	iso	2.960291	156.40354275981653
YHR042W	DGY1744-3	427	1744	iso	3.228114	132.27537813100776
YHR042W	DGY1747-1	491	1747	trip2	2.664958	184.2430537366818
YHR042W	DGY1747-3	516	1747	trip2	2.906635	177.52486982369646
YHR042W	DGY1751-1	393	1751	trip3	3.48179	112.87297625646578
YHR042W	DGY1751-2	207	1751	trip3	3.595482	57.57225317773806
YHR043C	DGY1657-1	253	1657	eu	2.608768	96.9806437368137
YHR043C	DGY1657-2	283	1657	eu	2.385322	118.64226297330089
YHR043C	DGY1657-3	269	1657	eu	3.834774	70.14754976434074
YHR043C	DGY1728-1	71	1728	aneu	0.832359	85.29973244717725
YHR043C	DGY1728-2	184	1728	aneu	1.769253	103.99869323381111
YHR043C	DGY1728-3	176	1728	aneu	3.386347	51.97340969487178
YHR043C	DGY1734-1	207	1734	trip1	1.691849	122.35134459399156
YHR043C	DGY1734-2	187	1734	trip1	1.469337	127.2682849475648
YHR043C	DGY1734-3	247	1734	trip1	3.603161	68.550919595322
YHR043C	DGY1736-1	155	1736	trip4	2.408377	64.35869467280247
YHR043C	DGY1736-2	222	1736	trip4	3.239723	68.52437692975603
YHR043C	DGY1736-3	212	1736	trip4	2.725747	77.77684429259209
YHR043C	DGY1740-1	218	1740	quad	2.547525	85.57325247053514
YHR043C	DGY1740-3	199	1740	quad	2.246865	88.56784898069087
YHR043C	DGY1744-1	115	1744	iso	2.632586	43.68328328115397
YHR043C	DGY1744-2	224	1744	iso	2.960291	75.66823666997603
YHR043C	DGY1744-3	187	1744	iso	3.228114	57.928561382900355
YHR043C	DGY1747-1	161	1747	trip2	2.664958	60.4137100847368
YHR043C	DGY1747-3	173	1747	trip2	2.906635	59.51899705329358
YHR043C	DGY1751-1	241	1751	trip3	3.48179	69.21727042699301
YHR043C	DGY1751-2	138	1751	trip3	3.595482	38.38150211849204
YHR044C	DGY1657-1	121	1657	eu	2.608768	46.38204700456308
YHR044C	DGY1657-2	65	1657	eu	2.385322	27.249989728850025
YHR044C	DGY1657-3	61	1657	eu	3.834774	15.907065188196228
YHR044C	DGY1728-1	155	1728	aneu	0.832359	186.2177257649644
YHR044C	DGY1728-2	259	1728	aneu	1.769253	146.3894649323754
YHR044C	DGY1728-3	76	1728	aneu	3.386347	22.443063277331
YHR044C	DGY1734-1	114	1734	trip1	1.691849	67.38189992132868
YHR044C	DGY1734-2	131	1734	trip1	1.469337	89.15585736968443
YHR044C	DGY1734-3	74	1734	trip1	3.603161	20.537522469853553
YHR044C	DGY1736-1	143	1736	trip4	2.408377	59.376086052972596
YHR044C	DGY1736-2	73	1736	trip4	3.239723	22.53279061203689
YHR044C	DGY1736-3	107	1736	trip4	2.725747	39.25529405333657
YHR044C	DGY1740-1	104	1740	quad	2.547525	40.82393695842043
YHR044C	DGY1740-3	108	1740	quad	2.246865	48.06697331615384
YHR044C	DGY1744-1	81	1744	iso	2.632586	30.768225615421493
YHR044C	DGY1744-2	126	1744	iso	2.960291	42.56338312686152
YHR044C	DGY1744-3	61	1744	iso	3.228114	18.896482590143965
YHR044C	DGY1747-1	589	1747	trip2	2.664958	221.01661639695635
YHR044C	DGY1747-3	108	1747	trip2	2.906635	37.15636810263415
YHR044C	DGY1751-1	155	1751	trip3	3.48179	44.51733160242289
YHR044C	DGY1751-2	60	1751	trip3	3.595482	16.68760961673567
YHR045W	DGY1657-1	87	1657	eu	2.608768	33.349075118983365
YHR045W	DGY1657-2	62	1657	eu	2.385322	25.992297895210793
YHR045W	DGY1657-3	53	1657	eu	3.834774	13.820892704498362
YHR045W	DGY1728-1	16	1728	aneu	0.832359	19.222474917673747
YHR045W	DGY1728-2	33	1728	aneu	1.769253	18.651939547368297
YHR045W	DGY1728-3	51	1728	aneu	3.386347	15.060476672945802
YHR045W	DGY1734-1	68	1734	trip1	1.691849	40.192712233775005
YHR045W	DGY1734-2	49	1734	trip1	1.469337	33.34837413064532
YHR045W	DGY1734-3	55	1734	trip1	3.603161	15.264374808674939
YHR045W	DGY1736-1	38	1736	trip4	2.408377	15.77826062946125
YHR045W	DGY1736-2	57	1736	trip4	3.239723	17.594096779261683
YHR045W	DGY1736-3	60	1736	trip4	2.725747	22.01231442243172
YHR045W	DGY1740-1	71	1740	quad	2.547525	27.870187731229333
YHR045W	DGY1740-3	57	1740	quad	2.246865	25.368680361303415
YHR045W	DGY1744-1	41	1744	iso	2.632586	15.574040126324459
YHR045W	DGY1744-2	60	1744	iso	2.960291	20.268277679457867
YHR045W	DGY1744-3	49	1744	iso	3.228114	15.179141752738595
YHR045W	DGY1747-1	29	1747	trip2	2.664958	10.881972623958802
YHR045W	DGY1747-3	35	1747	trip2	2.906635	12.041415588816621
YHR045W	DGY1751-1	62	1751	trip3	3.48179	17.806932640969155
YHR045W	DGY1751-2	51	1751	trip3	3.595482	14.18446817422532
YHR046C	DGY1657-1	27	1657	eu	2.608768	10.349712967960356
YHR046C	DGY1657-2	23	1657	eu	2.385322	9.642304057900779
YHR046C	DGY1657-3	17	1657	eu	3.834774	4.433116527857965
YHR046C	DGY1728-1	15	1728	aneu	0.832359	18.021070235319137
YHR046C	DGY1728-2	35	1728	aneu	1.769253	19.78236012599668
YHR046C	DGY1728-3	35	1728	aneu	3.386347	10.335621246139276
YHR046C	DGY1734-1	49	1734	trip1	1.691849	28.96239558022022
YHR046C	DGY1734-2	47	1734	trip1	1.469337	31.987216002863878
YHR046C	DGY1734-3	15	1734	trip1	3.603161	4.163011311456802
YHR046C	DGY1736-1	33	1736	trip4	2.408377	13.702173704532138
YHR046C	DGY1736-2	34	1736	trip4	3.239723	10.494724394647319
YHR046C	DGY1736-3	24	1736	trip4	2.725747	8.804925768972689
YHR046C	DGY1740-1	50	1740	quad	2.547525	19.62689276847136
YHR046C	DGY1740-3	38	1740	quad	2.246865	16.912453574202278
YHR046C	DGY1744-1	10	1744	iso	2.632586	3.798546372274258
YHR046C	DGY1744-2	29	1744	iso	2.960291	9.79633421173797
YHR046C	DGY1744-3	27	1744	iso	3.228114	8.364016884162083
YHR046C	DGY1747-1	36	1747	trip2	2.664958	13.508655671121272
YHR046C	DGY1747-3	27	1747	trip2	2.906635	9.289092025658537
YHR046C	DGY1751-1	34	1751	trip3	3.48179	9.7650920934347
YHR046C	DGY1751-2	11	1751	trip3	3.595482	3.0593950964015395
YHR047C	DGY1657-1	317	1657	eu	2.608768	121.5132966979049
YHR047C	DGY1657-2	181	1657	eu	2.385322	75.880740629567
YHR047C	DGY1657-3	180	1657	eu	3.834774	46.93888088320198
YHR047C	DGY1728-1	99	1728	aneu	0.832359	118.9390635531063
YHR047C	DGY1728-2	135	1728	aneu	1.769253	76.30338905741576
YHR047C	DGY1728-3	191	1728	aneu	3.386347	56.40296165750291
YHR047C	DGY1734-1	236	1734	trip1	1.691849	139.49235422310147
YHR047C	DGY1734-2	118	1734	trip1	1.469337	80.30832953910506
YHR047C	DGY1734-3	173	1734	trip1	3.603161	48.013397125468444
YHR047C	DGY1736-1	167	1736	trip4	2.408377	69.34130329263233
YHR047C	DGY1736-2	227	1736	trip4	3.239723	70.06771875249828
YHR047C	DGY1736-3	193	1736	trip4	2.725747	70.80627805882203
YHR047C	DGY1740-1	265	1740	quad	2.547525	104.02253167289821
YHR047C	DGY1740-3	141	1740	quad	2.246865	62.75410405164529
YHR047C	DGY1744-1	116	1744	iso	2.632586	44.06313791838139
YHR047C	DGY1744-2	182	1744	iso	2.960291	61.48044229435553
YHR047C	DGY1744-3	177	1744	iso	3.228114	54.83077735172921
YHR047C	DGY1747-1	172	1747	trip2	2.664958	64.54135487313496
YHR047C	DGY1747-3	170	1747	trip2	2.906635	58.4868757171093
YHR047C	DGY1751-1	196	1751	trip3	3.48179	56.292883832741204
YHR047C	DGY1751-2	144	1751	trip3	3.595482	40.05026308016561
YHR048W	DGY1657-1	4	1657	eu	2.608768	1.5332908100682008
YHR048W	DGY1657-2	11	1657	eu	2.385322	4.611536723343851
YHR048W	DGY1657-3	5	1657	eu	3.834774	1.3038578023111662
YHR048W	DGY1728-1	2	1728	aneu	0.832359	2.4028093647092184
YHR048W	DGY1728-2	4	1728	aneu	1.769253	2.2608411572567633
YHR048W	DGY1728-3	2	1728	aneu	3.386347	0.5906069283508157
YHR048W	DGY1734-1	6	1734	trip1	1.691849	3.5464157853330884
YHR048W	DGY1734-2	10	1734	trip1	1.469337	6.805790638907208
YHR048W	DGY1734-3	1	1734	trip1	3.603161	0.27753408743045344
YHR048W	DGY1736-1	4	1736	trip4	2.408377	1.6608695399432896
YHR048W	DGY1736-2	4	1736	trip4	3.239723	1.2346734581938024
YHR048W	DGY1736-3	7	1736	trip4	2.725747	2.568103349283701
YHR048W	DGY1740-1	2	1740	quad	2.547525	0.7850757107388544
YHR048W	DGY1740-3	6	1740	quad	2.246865	2.670387406452991
YHR048W	DGY1744-1	1	1744	iso	2.632586	0.37985463722742585
YHR048W	DGY1744-2	2	1744	iso	2.960291	0.6756092559819289
YHR048W	DGY1744-3	2	1744	iso	3.228114	0.6195568062342284
YHR048W	DGY1747-1	2	1747	trip2	2.664958	0.7504808706178484
YHR048W	DGY1747-3	1	1747	trip2	2.906635	0.3440404453947606
YHR048W	DGY1751-1	3	1751	trip3	3.48179	0.8616257729501204
YHR048W	DGY1751-2	2	1751	trip3	3.595482	0.556253653891189
YHR049W	DGY1657-1	189	1657	eu	2.608768	72.44799077572249
YHR049W	DGY1657-2	156	1657	eu	2.385322	65.39997534924007
YHR049W	DGY1657-3	145	1657	eu	3.834774	37.81187626702382
YHR049W	DGY1728-1	50	1728	aneu	0.832359	60.07023411773045
YHR049W	DGY1728-2	143	1728	aneu	1.769253	80.82507137192928
YHR049W	DGY1728-3	116	1728	aneu	3.386347	34.25520184434731
YHR049W	DGY1734-1	65	1734	trip1	1.691849	38.41950434110846
YHR049W	DGY1734-2	88	1734	trip1	1.469337	59.89095762238343
YHR049W	DGY1734-3	69	1734	trip1	3.603161	19.149852032701286
YHR049W	DGY1736-1	71	1736	trip4	2.408377	29.480434333993387
YHR049W	DGY1736-2	81	1736	trip4	3.239723	25.002137528424498
YHR049W	DGY1736-3	87	1736	trip4	2.725747	31.917855912525997
YHR049W	DGY1740-1	94	1740	quad	2.547525	36.89855840472616
YHR049W	DGY1740-3	99	1740	quad	2.246865	44.06139220647435
YHR049W	DGY1744-1	36	1744	iso	2.632586	13.67476694018733
YHR049W	DGY1744-2	80	1744	iso	2.960291	27.024370239277154
YHR049W	DGY1744-3	63	1744	iso	3.228114	19.516039396378194
YHR049W	DGY1747-1	63	1747	trip2	2.664958	23.640147424462224
YHR049W	DGY1747-3	81	1747	trip2	2.906635	27.867276076975607
YHR049W	DGY1751-1	101	1751	trip3	3.48179	29.008067689320722
YHR049W	DGY1751-2	64	1751	trip3	3.595482	17.800116924518047
YHR050W	DGY1657-1	178	1657	eu	2.608768	68.23144104803494
YHR050W	DGY1657-2	129	1657	eu	2.385322	54.080748846486976
YHR050W	DGY1657-3	126	1657	eu	3.834774	32.85721661824139
YHR050W	DGY1728-1	58	1728	aneu	0.832359	69.68147157656733
YHR050W	DGY1728-2	143	1728	aneu	1.769253	80.82507137192928
YHR050W	DGY1728-3	103	1728	aneu	3.386347	30.41625681006701
YHR050W	DGY1734-1	150	1734	trip1	1.691849	88.66039463332721
YHR050W	DGY1734-2	121	1734	trip1	1.469337	82.35006673077721
YHR050W	DGY1734-3	70	1734	trip1	3.603161	19.42738612013174
YHR050W	DGY1736-1	126	1736	trip4	2.408377	52.31739050821362
YHR050W	DGY1736-2	145	1736	trip4	3.239723	44.756912859525336
YHR050W	DGY1736-3	118	1736	trip4	2.725747	43.290885030782384
YHR050W	DGY1740-1	167	1740	quad	2.547525	65.55382184669435
YHR050W	DGY1740-3	125	1740	quad	2.246865	55.63307096777065
YHR050W	DGY1744-1	50	1744	iso	2.632586	18.99273186137129
YHR050W	DGY1744-2	136	1744	iso	2.960291	45.941429406771164
YHR050W	DGY1744-3	112	1744	iso	3.228114	34.69518114911679
YHR050W	DGY1747-1	124	1747	trip2	2.664958	46.5298139783066
YHR050W	DGY1747-3	80	1747	trip2	2.906635	27.52323563158085
YHR050W	DGY1751-1	120	1751	trip3	3.48179	34.46503091800482
YHR050W	DGY1751-2	82	1751	trip3	3.595482	22.80639980953875
YHR050W-A	DGY1657-1	291	1657	eu	2.608768	111.54690643246161
YHR050W-A	DGY1657-2	494	1657	eu	2.385322	207.09992193926018
YHR050W-A	DGY1657-3	332	1657	eu	3.834774	86.57615807346144
YHR050W-A	DGY1728-1	24	1728	aneu	0.832359	28.83371237651062
YHR050W-A	DGY1728-2	121	1728	aneu	1.769253	68.39044500701709
YHR050W-A	DGY1728-3	242	1728	aneu	3.386347	71.46343833044871
YHR050W-A	DGY1734-1	109	1734	trip1	1.691849	64.4265534335511
YHR050W-A	DGY1734-2	103	1734	trip1	1.469337	70.09964358074424
YHR050W-A	DGY1734-3	206	1734	trip1	3.603161	57.1720220106734
YHR050W-A	DGY1736-1	113	1736	trip4	2.408377	46.91956450339793
YHR050W-A	DGY1736-2	192	1736	trip4	3.239723	59.26432599330251
YHR050W-A	DGY1736-3	148	1736	trip4	2.725747	54.29704224199825
YHR050W-A	DGY1740-1	82	1740	quad	2.547525	32.188104140293035
YHR050W-A	DGY1740-3	64	1740	quad	2.246865	28.484132335498572
YHR050W-A	DGY1744-1	47	1744	iso	2.632586	17.853167949689013
YHR050W-A	DGY1744-2	218	1744	iso	2.960291	73.64140890203025
YHR050W-A	DGY1744-3	196	1744	iso	3.228114	60.71656701095438
YHR050W-A	DGY1747-1	11	1747	trip2	2.664958	4.127644788398166
YHR050W-A	DGY1747-3	50	1747	trip2	2.906635	17.20202226973803
YHR050W-A	DGY1751-1	143	1751	trip3	3.48179	41.070828510622405
YHR050W-A	DGY1751-2	99	1751	trip3	3.595482	27.534555867613854
tV(UAC)B	DGY1657-1	0	1657	eu	2.608768	0
tV(UAC)B	DGY1657-2	0	1657	eu	2.385322	0
tV(UAC)B	DGY1657-3	0	1657	eu	3.834774	0
tV(UAC)B	DGY1728-1	0	1728	aneu	0.832359	0
tV(UAC)B	DGY1728-2	0	1728	aneu	1.769253	0
tV(UAC)B	DGY1728-3	0	1728	aneu	3.386347	0
tV(UAC)B	DGY1734-1	0	1734	trip1	1.691849	0
tV(UAC)B	DGY1734-2	0	1734	trip1	1.469337	0
tV(UAC)B	DGY1734-3	0	1734	trip1	3.603161	0
tV(UAC)B	DGY1736-1	0	1736	trip4	2.408377	0
tV(UAC)B	DGY1736-2	0	1736	trip4	3.239723	0
tV(UAC)B	DGY1736-3	0	1736	trip4	2.725747	0
tV(UAC)B	DGY1740-1	0	1740	quad	2.547525	0
tV(UAC)B	DGY1740-3	0	1740	quad	2.246865	0
tV(UAC)B	DGY1744-1	0	1744	iso	2.632586	0
tV(UAC)B	DGY1744-2	0	1744	iso	2.960291	0
tV(UAC)B	DGY1744-3	0	1744	iso	3.228114	0
tV(UAC)B	DGY1747-1	0	1747	trip2	2.664958	0
tV(UAC)B	DGY1747-3	0	1747	trip2	2.906635	0
tV(UAC)B	DGY1751-1	0	1751	trip3	3.48179	0
tV(UAC)B	DGY1751-2	0	1751	trip3	3.595482	0
YHR051W	DGY1657-1	479	1657	eu	2.608768	183.61157450566705
YHR051W	DGY1657-2	444	1657	eu	2.385322	186.13839137860634
YHR051W	DGY1657-3	455	1657	eu	3.834774	118.65106001031613
YHR051W	DGY1728-1	46	1728	aneu	0.832359	55.264615388312016
YHR051W	DGY1728-2	190	1728	aneu	1.769253	107.38995496969625
YHR051W	DGY1728-3	395	1728	aneu	3.386347	116.64486834928611
YHR051W	DGY1734-1	135	1734	trip1	1.691849	79.79435516999449
YHR051W	DGY1734-2	116	1734	trip1	1.469337	78.94717141132362
YHR051W	DGY1734-3	211	1734	trip1	3.603161	58.559692447825675
YHR051W	DGY1736-1	198	1736	trip4	2.408377	82.21304222719283
YHR051W	DGY1736-2	230	1736	trip4	3.239723	70.99372384614364
YHR051W	DGY1736-3	261	1736	trip4	2.725747	95.75356773757798
YHR051W	DGY1740-1	104	1740	quad	2.547525	40.82393695842043
YHR051W	DGY1740-3	91	1740	quad	2.246865	40.500875664537034
YHR051W	DGY1744-1	109	1744	iso	2.632586	41.404155457789415
YHR051W	DGY1744-2	330	1744	iso	2.960291	111.47552723701826
YHR051W	DGY1744-3	227	1744	iso	3.228114	70.31969750758492
YHR051W	DGY1747-1	26	1747	trip2	2.664958	9.75625131803203
YHR051W	DGY1747-3	60	1747	trip2	2.906635	20.642426723685634
YHR051W	DGY1751-1	219	1751	trip3	3.48179	62.898681425358795
YHR051W	DGY1751-2	156	1751	trip3	3.595482	43.38778500351274
YHR052W	DGY1657-1	173	1657	eu	2.608768	66.31482753544968
YHR052W	DGY1657-2	130	1657	eu	2.385322	54.49997945770005
YHR052W	DGY1657-3	152	1657	eu	3.834774	39.637277190259454
YHR052W	DGY1728-1	40	1728	aneu	0.832359	48.05618729418436
YHR052W	DGY1728-2	101	1728	aneu	1.769253	57.08623922073327
YHR052W	DGY1728-3	208	1728	aneu	3.386347	61.42312054848484
YHR052W	DGY1734-1	208	1734	trip1	1.691849	122.94241389154706
YHR052W	DGY1734-2	113	1734	trip1	1.469337	76.90543421965145
YHR052W	DGY1734-3	88	1734	trip1	3.603161	24.422999693879902
YHR052W	DGY1736-1	162	1736	trip4	2.408377	67.26521636770322
YHR052W	DGY1736-2	196	1736	trip4	3.239723	60.49899945149632
YHR052W	DGY1736-3	172	1736	trip4	2.725747	63.101968010970936
YHR052W	DGY1740-1	206	1740	quad	2.547525	80.86279820610201
YHR052W	DGY1740-3	223	1740	quad	2.246865	99.24939860650284
YHR052W	DGY1744-1	49	1744	iso	2.632586	18.612877224143865
YHR052W	DGY1744-2	170	1744	iso	2.960291	57.426786758463955
YHR052W	DGY1744-3	125	1744	iso	3.228114	38.72230038963927
YHR052W	DGY1747-1	58	1747	trip2	2.664958	21.763945247917604
YHR052W	DGY1747-3	135	1747	trip2	2.906635	46.44546012829268
YHR052W	DGY1751-1	118	1751	trip3	3.48179	33.89061373603807
YHR052W	DGY1751-2	67	1751	trip3	3.595482	18.634497405354832
RUF5-1	DGY1657-1	1	1657	eu	2.608768	0.3833227025170502
RUF5-1	DGY1657-2	10	1657	eu	2.385322	4.192306112130773
RUF5-1	DGY1657-3	6	1657	eu	3.834774	1.5646293627733994
RUF5-1	DGY1728-1	0	1728	aneu	0.832359	0
RUF5-1	DGY1728-2	2	1728	aneu	1.769253	1.1304205786283816
RUF5-1	DGY1728-3	6	1728	aneu	3.386347	1.7718207850524472
RUF5-1	DGY1734-1	8	1734	trip1	1.691849	4.728554380444118
RUF5-1	DGY1734-2	3	1734	trip1	1.469337	2.0417371916721625
RUF5-1	DGY1734-3	11	1734	trip1	3.603161	3.0528749617349877
RUF5-1	DGY1736-1	5	1736	trip4	2.408377	2.0760869249291116
RUF5-1	DGY1736-2	17	1736	trip4	3.239723	5.2473621973236595
RUF5-1	DGY1736-3	11	1736	trip4	2.725747	4.035590977445816
RUF5-1	DGY1740-1	4	1740	quad	2.547525	1.5701514214777088
RUF5-1	DGY1740-3	3	1740	quad	2.246865	1.3351937032264956
RUF5-1	DGY1744-1	3	1744	iso	2.632586	1.1395639116822776
RUF5-1	DGY1744-2	13	1744	iso	2.960291	4.391460163882537
RUF5-1	DGY1744-3	9	1744	iso	3.228114	2.7880056280540275
RUF5-1	DGY1747-1	1	1747	trip2	2.664958	0.3752404353089242
RUF5-1	DGY1747-3	2	1747	trip2	2.906635	0.6880808907895212
RUF5-1	DGY1751-1	0	1751	trip3	3.48179	0
RUF5-1	DGY1751-2	0	1751	trip3	3.595482	0
YHR053C	DGY1657-1	574	1657	eu	2.608768	220.0272312447868
YHR053C	DGY1657-2	36946	1657	eu	2.385322	15488.894161878356
YHR053C	DGY1657-3	2387	1657	eu	3.834774	622.4617148233508
YHR053C	DGY1728-1	75	1728	aneu	0.832359	90.10535117659568
YHR053C	DGY1728-2	592	1728	aneu	1.769253	334.60449127400096
YHR053C	DGY1728-3	257	1728	aneu	3.386347	75.89299029307982
YHR053C	DGY1734-1	399	1734	trip1	1.691849	235.83664972465039
YHR053C	DGY1734-2	269	1734	trip1	1.469337	183.0757681866039
YHR053C	DGY1734-3	16738	1734	trip1	3.603161	4645.365555410929
YHR053C	DGY1736-1	300	1736	trip4	2.408377	124.56521549574671
YHR053C	DGY1736-2	338	1736	trip4	3.239723	104.3299072173763
YHR053C	DGY1736-3	299	1736	trip4	2.725747	109.69470020511808
YHR053C	DGY1740-1	233	1740	quad	2.547525	91.46132030107654
YHR053C	DGY1740-3	215	1740	quad	2.246865	95.68888206456552
YHR053C	DGY1744-1	7993	1744	iso	2.632586	3036.1781153588145
YHR053C	DGY1744-2	527	1744	iso	2.960291	178.02303895123825
YHR053C	DGY1744-3	281	1744	iso	3.228114	87.04773127590909
YHR053C	DGY1747-1	243	1747	trip2	2.664958	91.18342578006857
YHR053C	DGY1747-3	172	1747	trip2	2.906635	59.17495660789882
YHR053C	DGY1751-1	25511	1751	trip3	3.48179	7326.978364576841
YHR053C	DGY1751-2	20115	1751	trip3	3.595482	5594.521124010634
YHR054C	DGY1657-1	43	1657	eu	2.608768	16.482876208233158
YHR054C	DGY1657-2	68	1657	eu	2.385322	28.507681562489257
YHR054C	DGY1657-3	35	1657	eu	3.834774	9.127004616178164
YHR054C	DGY1728-1	5	1728	aneu	0.832359	6.007023411773045
YHR054C	DGY1728-2	9	1728	aneu	1.769253	5.086892603827717
YHR054C	DGY1728-3	30	1728	aneu	3.386347	8.859103925262236
YHR054C	DGY1734-1	44	1734	trip1	1.691849	26.00704909244265
YHR054C	DGY1734-2	18	1734	trip1	1.469337	12.250423150032974
YHR054C	DGY1734-3	45	1734	trip1	3.603161	12.489033934370404
YHR054C	DGY1736-1	26	1736	trip4	2.408377	10.795652009631382
YHR054C	DGY1736-2	56	1736	trip4	3.239723	17.285428414713234
YHR054C	DGY1736-3	38	1736	trip4	2.725747	13.94113246754009
YHR054C	DGY1740-1	35	1740	quad	2.547525	13.738824937929953
YHR054C	DGY1740-3	43	1740	quad	2.246865	19.1377764129131
YHR054C	DGY1744-1	17	1744	iso	2.632586	6.457528832866239
YHR054C	DGY1744-2	38	1744	iso	2.960291	12.836575863656648
YHR054C	DGY1744-3	36	1744	iso	3.228114	11.15202251221611
YHR054C	DGY1747-1	27	1747	trip2	2.664958	10.131491753340953
YHR054C	DGY1747-3	25	1747	trip2	2.906635	8.601011134869015
YHR054C	DGY1751-1	33	1751	trip3	3.48179	9.477883502451325
YHR054C	DGY1751-2	39	1751	trip3	3.595482	10.846946250878185
RUF5-2	DGY1657-1	1	1657	eu	2.608768	0.3833227025170502
RUF5-2	DGY1657-2	10	1657	eu	2.385322	4.192306112130773
RUF5-2	DGY1657-3	6	1657	eu	3.834774	1.5646293627733994
RUF5-2	DGY1728-1	0	1728	aneu	0.832359	0
RUF5-2	DGY1728-2	2	1728	aneu	1.769253	1.1304205786283816
RUF5-2	DGY1728-3	6	1728	aneu	3.386347	1.7718207850524472
RUF5-2	DGY1734-1	8	1734	trip1	1.691849	4.728554380444118
RUF5-2	DGY1734-2	3	1734	trip1	1.469337	2.0417371916721625
RUF5-2	DGY1734-3	11	1734	trip1	3.603161	3.0528749617349877
RUF5-2	DGY1736-1	5	1736	trip4	2.408377	2.0760869249291116
RUF5-2	DGY1736-2	16	1736	trip4	3.239723	4.9386938327752095
RUF5-2	DGY1736-3	11	1736	trip4	2.725747	4.035590977445816
RUF5-2	DGY1740-1	4	1740	quad	2.547525	1.5701514214777088
RUF5-2	DGY1740-3	3	1740	quad	2.246865	1.3351937032264956
RUF5-2	DGY1744-1	3	1744	iso	2.632586	1.1395639116822776
RUF5-2	DGY1744-2	13	1744	iso	2.960291	4.391460163882537
RUF5-2	DGY1744-3	9	1744	iso	3.228114	2.7880056280540275
RUF5-2	DGY1747-1	1	1747	trip2	2.664958	0.3752404353089242
RUF5-2	DGY1747-3	2	1747	trip2	2.906635	0.6880808907895212
RUF5-2	DGY1751-1	0	1751	trip3	3.48179	0
RUF5-2	DGY1751-2	0	1751	trip3	3.595482	0
YHR055C	DGY1657-1	574	1657	eu	2.608768	220.0272312447868
YHR055C	DGY1657-2	36961	1657	eu	2.385322	15495.182621046552
YHR055C	DGY1657-3	2389	1657	eu	3.834774	622.9832579442752
YHR055C	DGY1728-1	75	1728	aneu	0.832359	90.10535117659568
YHR055C	DGY1728-2	594	1728	aneu	1.769253	335.73491185262935
YHR055C	DGY1728-3	257	1728	aneu	3.386347	75.89299029307982
YHR055C	DGY1734-1	399	1734	trip1	1.691849	235.83664972465039
YHR055C	DGY1734-2	269	1734	trip1	1.469337	183.0757681866039
YHR055C	DGY1734-3	16757	1734	trip1	3.603161	4650.638703072108
YHR055C	DGY1736-1	300	1736	trip4	2.408377	124.56521549574671
YHR055C	DGY1736-2	338	1736	trip4	3.239723	104.3299072173763
YHR055C	DGY1736-3	299	1736	trip4	2.725747	109.69470020511808
YHR055C	DGY1740-1	233	1740	quad	2.547525	91.46132030107654
YHR055C	DGY1740-3	215	1740	quad	2.246865	95.68888206456552
YHR055C	DGY1744-1	8005	1744	iso	2.632586	3040.736371005544
YHR055C	DGY1744-2	528	1744	iso	2.960291	178.36084357922923
YHR055C	DGY1744-3	283	1744	iso	3.228114	87.66728808214332
YHR055C	DGY1747-1	243	1747	trip2	2.664958	91.18342578006857
YHR055C	DGY1747-3	172	1747	trip2	2.906635	59.17495660789882
YHR055C	DGY1751-1	25548	1751	trip3	3.48179	7337.605082443226
YHR055C	DGY1751-2	20142	1751	trip3	3.595482	5602.030548338164
YHR056C	DGY1657-1	146	1657	eu	2.608768	55.96511456748933
YHR056C	DGY1657-2	139	1657	eu	2.385322	58.27305495861775
YHR056C	DGY1657-3	81	1657	eu	3.834774	21.122496397440894
YHR056C	DGY1728-1	34	1728	aneu	0.832359	40.84775920005671
YHR056C	DGY1728-2	52	1728	aneu	1.769253	29.390935044337922
YHR056C	DGY1728-3	73	1728	aneu	3.386347	21.557152884804776
YHR056C	DGY1734-1	105	1734	trip1	1.691849	62.062276243329045
YHR056C	DGY1734-2	60	1734	trip1	1.469337	40.83474383344325
YHR056C	DGY1734-3	79	1734	trip1	3.603161	21.92519290700582
YHR056C	DGY1736-1	79	1736	trip4	2.408377	32.80217341387997
YHR056C	DGY1736-2	125	1736	trip4	3.239723	38.583545568556325
YHR056C	DGY1736-3	80	1736	trip4	2.725747	29.349752563242294
YHR056C	DGY1740-1	117	1740	quad	2.547525	45.92692907822298
YHR056C	DGY1740-3	94	1740	quad	2.246865	41.83606936776353
YHR056C	DGY1744-1	56	1744	iso	2.632586	21.271859684735848
YHR056C	DGY1744-2	82	1744	iso	2.960291	27.699979495259083
YHR056C	DGY1744-3	83	1744	iso	3.228114	25.71160745872048
YHR056C	DGY1747-1	101	1747	trip2	2.664958	37.899283966201345
YHR056C	DGY1747-3	73	1747	trip2	2.906635	25.114952513817524
YHR056C	DGY1751-1	81	1751	trip3	3.48179	23.26389586965325
YHR056C	DGY1751-2	77	1751	trip3	3.595482	21.415765674810775
YHR057C	DGY1657-1	114	1657	eu	2.608768	43.69878808694372
YHR057C	DGY1657-2	116	1657	eu	2.385322	48.63075090071697
YHR057C	DGY1657-3	92	1657	eu	3.834774	23.990983562525457
YHR057C	DGY1728-1	114	1728	aneu	0.832359	136.96013378842542
YHR057C	DGY1728-2	213	1728	aneu	1.769253	120.38979162392265
YHR057C	DGY1728-3	141	1728	aneu	3.386347	41.63778844873251
YHR057C	DGY1734-1	141	1734	trip1	1.691849	83.34077095532757
YHR057C	DGY1734-2	207	1734	trip1	1.469337	140.8798662253792
YHR057C	DGY1734-3	96	1734	trip1	3.603161	26.643272393323528
YHR057C	DGY1736-1	142	1736	trip4	2.408377	58.96086866798677
YHR057C	DGY1736-2	170	1736	trip4	3.239723	52.4736219732366
YHR057C	DGY1736-3	131	1736	trip4	2.725747	48.06021982230926
YHR057C	DGY1740-1	131	1740	quad	2.547525	51.42245905339497
YHR057C	DGY1740-3	155	1740	quad	2.246865	68.9850080000356
YHR057C	DGY1744-1	57	1744	iso	2.632586	21.651714321963272
YHR057C	DGY1744-2	169	1744	iso	2.960291	57.088982130472985
YHR057C	DGY1744-3	140	1744	iso	3.228114	43.36897643639599
YHR057C	DGY1747-1	316	1747	trip2	2.664958	118.57597755762005
YHR057C	DGY1747-3	141	1747	trip2	2.906635	48.509702800661245
YHR057C	DGY1751-1	168	1751	trip3	3.48179	48.25104328520675
YHR057C	DGY1751-2	77	1751	trip3	3.595482	21.415765674810775
YHR058C	DGY1657-1	29	1657	eu	2.608768	11.116358372994455
YHR058C	DGY1657-2	40	1657	eu	2.385322	16.769224448523094
YHR058C	DGY1657-3	35	1657	eu	3.834774	9.127004616178164
YHR058C	DGY1728-1	20	1728	aneu	0.832359	24.02809364709218
YHR058C	DGY1728-2	49	1728	aneu	1.769253	27.69530417639535
YHR058C	DGY1728-3	45	1728	aneu	3.386347	13.288655887893354
YHR058C	DGY1734-1	56	1734	trip1	1.691849	33.09988066310883
YHR058C	DGY1734-2	62	1734	trip1	1.469337	42.19590196122469
YHR058C	DGY1734-3	24	1734	trip1	3.603161	6.660818098330882
YHR058C	DGY1736-1	37	1736	trip4	2.408377	15.363043244475428
YHR058C	DGY1736-2	71	1736	trip4	3.239723	21.915453882939993
YHR058C	DGY1736-3	49	1736	trip4	2.725747	17.976723444985904
YHR058C	DGY1740-1	65	1740	quad	2.547525	25.51496059901277
YHR058C	DGY1740-3	63	1740	quad	2.246865	28.039067767756407
YHR058C	DGY1744-1	16	1744	iso	2.632586	6.077674195638814
YHR058C	DGY1744-2	48	1744	iso	2.960291	16.21462214356629
YHR058C	DGY1744-3	57	1744	iso	3.228114	17.65736897767551
YHR058C	DGY1747-1	101	1747	trip2	2.664958	37.899283966201345
YHR058C	DGY1747-3	29	1747	trip2	2.906635	9.977172916448056
YHR058C	DGY1751-1	49	1751	trip3	3.48179	14.073220958185301
YHR058C	DGY1751-2	21	1751	trip3	3.595482	5.840663365857484
YBR045C	DGY1657-1	19	1657	eu	2.608768	7.283131347823954
YBR045C	DGY1657-2	5	1657	eu	2.385322	2.0961530560653867
YBR045C	DGY1657-3	6	1657	eu	3.834774	1.5646293627733994
YBR045C	DGY1728-1	4	1728	aneu	0.832359	4.805618729418437
YBR045C	DGY1728-2	6	1728	aneu	1.769253	3.391261735885145
YBR045C	DGY1728-3	16	1728	aneu	3.386347	4.724855426806526
YBR045C	DGY1734-1	21	1734	trip1	1.691849	12.41245524866581
YBR045C	DGY1734-2	13	1734	trip1	1.469337	8.84752783057937
YBR045C	DGY1734-3	8	1734	trip1	3.603161	2.2202726994436275
YBR045C	DGY1736-1	14	1736	trip4	2.408377	5.813043389801513
YBR045C	DGY1736-2	15	1736	trip4	3.239723	4.6300254682267585
YBR045C	DGY1736-3	13	1736	trip4	2.725747	4.769334791526873
YBR045C	DGY1740-1	17	1740	quad	2.547525	6.673143541280263
YBR045C	DGY1740-3	11	1740	quad	2.246865	4.895710245163817
YBR045C	DGY1744-1	4	1744	iso	2.632586	1.5194185489097034
YBR045C	DGY1744-2	10	1744	iso	2.960291	3.3780462799096442
YBR045C	DGY1744-3	13	1744	iso	3.228114	4.0271192405224845
YBR045C	DGY1747-1	15	1747	trip2	2.664958	5.628606529633863
YBR045C	DGY1747-3	13	1747	trip2	2.906635	4.472525790131888
YBR045C	DGY1751-1	4	1751	trip3	3.48179	1.148834363933494
YBR045C	DGY1751-2	6	1751	trip3	3.595482	1.668760961673567
YHR059W	DGY1657-1	95	1657	eu	2.608768	36.41565673911977
YHR059W	DGY1657-2	103	1657	eu	2.385322	43.18075295494696
YHR059W	DGY1657-3	102	1657	eu	3.834774	26.598699167147792
YHR059W	DGY1728-1	33	1728	aneu	0.832359	39.6463545177021
YHR059W	DGY1728-2	83	1728	aneu	1.769253	46.912454013077834
YHR059W	DGY1728-3	109	1728	aneu	3.386347	32.18807759511946
YHR059W	DGY1734-1	79	1734	trip1	1.691849	46.69447450688566
YHR059W	DGY1734-2	68	1734	trip1	1.469337	46.279376344569016
YHR059W	DGY1734-3	61	1734	trip1	3.603161	16.92957933325766
YHR059W	DGY1736-1	78	1736	trip4	2.408377	32.38695602889415
YHR059W	DGY1736-2	80	1736	trip4	3.239723	24.693469163876046
YHR059W	DGY1736-3	55	1736	trip4	2.725747	20.177954887229077
YHR059W	DGY1740-1	95	1740	quad	2.547525	37.291096260095586
YHR059W	DGY1740-3	90	1740	quad	2.246865	40.05581109679486
YHR059W	DGY1744-1	37	1744	iso	2.632586	14.054621577414755
YHR059W	DGY1744-2	109	1744	iso	2.960291	36.820704451015125
YHR059W	DGY1744-3	79	1744	iso	3.228114	24.47249384625202
YHR059W	DGY1747-1	31	1747	trip2	2.664958	11.63245349457665
YHR059W	DGY1747-3	45	1747	trip2	2.906635	15.481820042764227
YHR059W	DGY1751-1	92	1751	trip3	3.48179	26.423190370470362
YHR059W	DGY1751-2	37	1751	trip3	3.595482	10.290692596986997
YHR060W	DGY1657-1	85	1657	eu	2.608768	32.58242971394927
YHR060W	DGY1657-2	122	1657	eu	2.385322	51.14613456799543
YHR060W	DGY1657-3	104	1657	eu	3.834774	27.12024228807226
YHR060W	DGY1728-1	21	1728	aneu	0.832359	25.22949832944679
YHR060W	DGY1728-2	80	1728	aneu	1.769253	45.216823145135265
YHR060W	DGY1728-3	139	1728	aneu	3.386347	41.04718152038169
YHR060W	DGY1734-1	127	1734	trip1	1.691849	75.06580078955037
YHR060W	DGY1734-2	141	1734	trip1	1.469337	95.96164800859164
YHR060W	DGY1734-3	79	1734	trip1	3.603161	21.92519290700582
YHR060W	DGY1736-1	100	1736	trip4	2.408377	41.52173849858224
YHR060W	DGY1736-2	104	1736	trip4	3.239723	32.10150991303886
YHR060W	DGY1736-3	76	1736	trip4	2.725747	27.88226493508018
YHR060W	DGY1740-1	91	1740	quad	2.547525	35.720944838617875
YHR060W	DGY1740-3	104	1740	quad	2.246865	46.286715045185176
YHR060W	DGY1744-1	31	1744	iso	2.632586	11.775493754050201
YHR060W	DGY1744-2	103	1744	iso	2.960291	34.793876683069335
YHR060W	DGY1744-3	96	1744	iso	3.228114	29.738726699242964
YHR060W	DGY1747-1	93	1747	trip2	2.664958	34.89736048372995
YHR060W	DGY1747-3	68	1747	trip2	2.906635	23.39475028684372
YHR060W	DGY1751-1	102	1751	trip3	3.48179	29.295276280304094
YHR060W	DGY1751-2	35	1751	trip3	3.595482	9.734438943095807
YHR061C	DGY1657-1	55	1657	eu	2.608768	21.08274863843776
YHR061C	DGY1657-2	62	1657	eu	2.385322	25.992297895210793
YHR061C	DGY1657-3	29	1657	eu	3.834774	7.562375253404764
YHR061C	DGY1728-1	22	1728	aneu	0.832359	26.430903011801398
YHR061C	DGY1728-2	48	1728	aneu	1.769253	27.13009388708116
YHR061C	DGY1728-3	30	1728	aneu	3.386347	8.859103925262236
YHR061C	DGY1734-1	65	1734	trip1	1.691849	38.41950434110846
YHR061C	DGY1734-2	36	1734	trip1	1.469337	24.500846300065948
YHR061C	DGY1734-3	21	1734	trip1	3.603161	5.828215836039522
YHR061C	DGY1736-1	61	1736	trip4	2.408377	25.328260484135164
YHR061C	DGY1736-2	56	1736	trip4	3.239723	17.285428414713234
YHR061C	DGY1736-3	42	1736	trip4	2.725747	15.408620095702204
YHR061C	DGY1740-1	45	1740	quad	2.547525	17.664203491624225
YHR061C	DGY1740-3	35	1740	quad	2.246865	15.577259870975782
YHR061C	DGY1744-1	18	1744	iso	2.632586	6.837383470093665
YHR061C	DGY1744-2	53	1744	iso	2.960291	17.903645283521115
YHR061C	DGY1744-3	46	1744	iso	3.228114	14.249806543387253
YHR061C	DGY1747-1	59	1747	trip2	2.664958	22.13918568322653
YHR061C	DGY1747-3	37	1747	trip2	2.906635	12.729496479606143
YHR061C	DGY1751-1	39	1751	trip3	3.48179	11.201135048351565
YHR061C	DGY1751-2	25	1751	trip3	3.595482	6.953170673639862
YHR062C	DGY1657-1	79	1657	eu	2.608768	30.282493498846964
YHR062C	DGY1657-2	38	1657	eu	2.385322	15.930763226096937
YHR062C	DGY1657-3	56	1657	eu	3.834774	14.603207385885062
YHR062C	DGY1728-1	45	1728	aneu	0.832359	54.06321070595741
YHR062C	DGY1728-2	82	1728	aneu	1.769253	46.34724372376365
YHR062C	DGY1728-3	59	1728	aneu	3.386347	17.422904386349064
YHR062C	DGY1734-1	89	1734	trip1	1.691849	52.60516748244081
YHR062C	DGY1734-2	88	1734	trip1	1.469337	59.89095762238343
YHR062C	DGY1734-3	20	1734	trip1	3.603161	5.550681748609068
YHR062C	DGY1736-1	86	1736	trip4	2.408377	35.708695108780724
YHR062C	DGY1736-2	60	1736	trip4	3.239723	18.520101872907034
YHR062C	DGY1736-3	76	1736	trip4	2.725747	27.88226493508018
YHR062C	DGY1740-1	62	1740	quad	2.547525	24.33734703290449
YHR062C	DGY1740-3	66	1740	quad	2.246865	29.3742614709829
YHR062C	DGY1744-1	16	1744	iso	2.632586	6.077674195638814
YHR062C	DGY1744-2	77	1744	iso	2.960291	26.01095635530426
YHR062C	DGY1744-3	67	1744	iso	3.228114	20.75515300884665
YHR062C	DGY1747-1	134	1747	trip2	2.664958	50.282218331395846
YHR062C	DGY1747-3	38	1747	trip2	2.906635	13.073536925000903
YHR062C	DGY1751-1	59	1751	trip3	3.48179	16.945306868019035
YHR062C	DGY1751-2	17	1751	trip3	3.595482	4.728156058075107
YHR063C	DGY1657-1	155	1657	eu	2.608768	59.41501889014278
YHR063C	DGY1657-2	112	1657	eu	2.385322	46.95382845586466
YHR063C	DGY1657-3	139	1657	eu	3.834774	36.247246904250424
YHR063C	DGY1728-1	38	1728	aneu	0.832359	45.65337792947514
YHR063C	DGY1728-2	83	1728	aneu	1.769253	46.912454013077834
YHR063C	DGY1728-3	102	1728	aneu	3.386347	30.120953345891603
YHR063C	DGY1734-1	146	1734	trip1	1.691849	86.29611744310515
YHR063C	DGY1734-2	112	1734	trip1	1.469337	76.22485515576074
YHR063C	DGY1734-3	72	1734	trip1	3.603161	19.982454294992646
YHR063C	DGY1736-1	141	1736	trip4	2.408377	58.54565128300095
YHR063C	DGY1736-2	141	1736	trip4	3.239723	43.52223940133153
YHR063C	DGY1736-3	126	1736	trip4	2.725747	46.22586028710661
YHR063C	DGY1740-1	131	1740	quad	2.547525	51.42245905339497
YHR063C	DGY1740-3	93	1740	quad	2.246865	41.39100480002136
YHR063C	DGY1744-1	59	1744	iso	2.632586	22.411423596418125
YHR063C	DGY1744-2	127	1744	iso	2.960291	42.90118775485248
YHR063C	DGY1744-3	107	1744	iso	3.228114	33.14628913353122
YHR063C	DGY1747-1	102	1747	trip2	2.664958	38.27452440151027
YHR063C	DGY1747-3	85	1747	trip2	2.906635	29.24343785855465
YHR063C	DGY1751-1	136	1751	trip3	3.48179	39.0603683737388
YHR063C	DGY1751-2	74	1751	trip3	3.595482	20.581385193973993
YHR064C	DGY1657-1	1018	1657	eu	2.608768	390.2225111623571
YHR064C	DGY1657-2	592	1657	eu	2.385322	248.18452183814176
YHR064C	DGY1657-3	583	1657	eu	3.834774	152.029819749482
YHR064C	DGY1728-1	347	1728	aneu	0.832359	416.8874247770493
YHR064C	DGY1728-2	618	1728	aneu	1.769253	349.2999587961699
YHR064C	DGY1728-3	589	1728	aneu	3.386347	173.93374039931524
YHR064C	DGY1734-1	938	1734	trip1	1.691849	554.4230011070728
YHR064C	DGY1734-2	531	1734	trip1	1.469337	361.38748292597273
YHR064C	DGY1734-3	339	1734	trip1	3.603161	94.08405563892372
YHR064C	DGY1736-1	763	1736	trip4	2.408377	316.8108647441825
YHR064C	DGY1736-2	699	1736	trip4	3.239723	215.75918681936696
YHR064C	DGY1736-3	598	1736	trip4	2.725747	219.38940041023616
YHR064C	DGY1740-1	888	1740	quad	2.547525	348.57361556805137
YHR064C	DGY1740-3	756	1740	quad	2.246865	336.4688132130769
YHR064C	DGY1744-1	321	1744	iso	2.632586	121.9333385500037
YHR064C	DGY1744-2	726	1744	iso	2.960291	245.24615992144018
YHR064C	DGY1744-3	533	1744	iso	3.228114	165.11188886142187
YHR064C	DGY1747-1	803	1747	trip2	2.664958	301.31806955306615
YHR064C	DGY1747-3	640	1747	trip2	2.906635	220.1858850526468
YHR064C	DGY1751-1	573	1751	trip3	3.48179	164.57052263347302
YHR064C	DGY1751-2	327	1751	trip3	3.595482	90.9474724112094
YHR065C	DGY1657-1	152	1657	eu	2.608768	58.26505078259163
YHR065C	DGY1657-2	84	1657	eu	2.385322	35.215371341898496
YHR065C	DGY1657-3	108	1657	eu	3.834774	28.16332852992119
YHR065C	DGY1728-1	84	1728	aneu	0.832359	100.91799331778716
YHR065C	DGY1728-2	103	1728	aneu	1.769253	58.21665979936165
YHR065C	DGY1728-3	176	1728	aneu	3.386347	51.97340969487178
YHR065C	DGY1734-1	160	1734	trip1	1.691849	94.57108760888235
YHR065C	DGY1734-2	124	1734	trip1	1.469337	84.39180392244938
YHR065C	DGY1734-3	69	1734	trip1	3.603161	19.149852032701286
YHR065C	DGY1736-1	173	1736	trip4	2.408377	71.83260760254727
YHR065C	DGY1736-2	183	1736	trip4	3.239723	56.48631071236645
YHR065C	DGY1736-3	122	1736	trip4	2.725747	44.7583726589445
YHR065C	DGY1740-1	184	1740	quad	2.547525	72.2269653879746
YHR065C	DGY1740-3	182	1740	quad	2.246865	81.00175132907407
YHR065C	DGY1744-1	48	1744	iso	2.632586	18.23302258691644
YHR065C	DGY1744-2	155	1744	iso	2.960291	52.35971733859949
YHR065C	DGY1744-3	174	1744	iso	3.228114	53.90144214237787
YHR065C	DGY1747-1	202	1747	trip2	2.664958	75.79856793240269
YHR065C	DGY1747-3	128	1747	trip2	2.906635	44.037177010529355
YHR065C	DGY1751-1	109	1751	trip3	3.48179	31.30573641718771
YHR065C	DGY1751-2	47	1751	trip3	3.595482	13.071960866442941
YHR066W	DGY1657-1	100	1657	eu	2.608768	38.33227025170502
YHR066W	DGY1657-2	77	1657	eu	2.385322	32.28075706340695
YHR066W	DGY1657-3	67	1657	eu	3.834774	17.471694550969627
YHR066W	DGY1728-1	50	1728	aneu	0.832359	60.07023411773045
YHR066W	DGY1728-2	46	1728	aneu	1.769253	25.999673308452778
YHR066W	DGY1728-3	124	1728	aneu	3.386347	36.617629557750575
YHR066W	DGY1734-1	149	1734	trip1	1.691849	88.0693253357717
YHR066W	DGY1734-2	111	1734	trip1	1.469337	75.54427609187002
YHR066W	DGY1734-3	23	1734	trip1	3.603161	6.383284010900429
YHR066W	DGY1736-1	115	1736	trip4	2.408377	47.749999273369575
YHR066W	DGY1736-2	138	1736	trip4	3.239723	42.59623430768618
YHR066W	DGY1736-3	93	1736	trip4	2.725747	34.11908735476917
YHR066W	DGY1740-1	108	1740	quad	2.547525	42.394088379898136
YHR066W	DGY1740-3	142	1740	quad	2.246865	63.19916861938746
YHR066W	DGY1744-1	35	1744	iso	2.632586	13.294912302959904
YHR066W	DGY1744-2	113	1744	iso	2.960291	38.17192296297898
YHR066W	DGY1744-3	169	1744	iso	3.228114	52.352550126792295
YHR066W	DGY1747-1	94	1747	trip2	2.664958	35.27260091903887
YHR066W	DGY1747-3	89	1747	trip2	2.906635	30.619599640133693
YHR066W	DGY1751-1	64	1751	trip3	3.48179	18.381349822935903
YHR066W	DGY1751-2	27	1751	trip3	3.595482	7.509424327531051
YHR067W	DGY1657-1	59	1657	eu	2.608768	22.616039448505962
YHR067W	DGY1657-2	37	1657	eu	2.385322	15.51153261488386
YHR067W	DGY1657-3	37	1657	eu	3.834774	9.64854773710263
YHR067W	DGY1728-1	14	1728	aneu	0.832359	16.819665552964526
YHR067W	DGY1728-2	33	1728	aneu	1.769253	18.651939547368297
YHR067W	DGY1728-3	49	1728	aneu	3.386347	14.469869744594986
YHR067W	DGY1734-1	86	1734	trip1	1.691849	50.831959589774264
YHR067W	DGY1734-2	45	1734	trip1	1.469337	30.626057875082438
YHR067W	DGY1734-3	40	1734	trip1	3.603161	11.101363497218136
YHR067W	DGY1736-1	52	1736	trip4	2.408377	21.591304019262765
YHR067W	DGY1736-2	53	1736	trip4	3.239723	16.35942332106788
YHR067W	DGY1736-3	72	1736	trip4	2.725747	26.414777306918065
YHR067W	DGY1740-1	54	1740	quad	2.547525	21.197044189949068
YHR067W	DGY1740-3	35	1740	quad	2.246865	15.577259870975782
YHR067W	DGY1744-1	19	1744	iso	2.632586	7.217238107321091
YHR067W	DGY1744-2	43	1744	iso	2.960291	14.52559900361147
YHR067W	DGY1744-3	46	1744	iso	3.228114	14.249806543387253
YHR067W	DGY1747-1	17	1747	trip2	2.664958	6.379087400251711
YHR067W	DGY1747-3	25	1747	trip2	2.906635	8.601011134869015
YHR067W	DGY1751-1	37	1751	trip3	3.48179	10.62671786638482
YHR067W	DGY1751-2	20	1751	trip3	3.595482	5.56253653891189
YHR068W	DGY1657-1	535	1657	eu	2.608768	205.07764584662186
YHR068W	DGY1657-2	465	1657	eu	2.385322	194.94223421408097
YHR068W	DGY1657-3	334	1657	eu	3.834774	87.0977011943859
YHR068W	DGY1728-1	178	1728	aneu	0.832359	213.85003345912043
YHR068W	DGY1728-2	425	1728	aneu	1.769253	240.2143729585311
YHR068W	DGY1728-3	412	1728	aneu	3.386347	121.66502724026805
YHR068W	DGY1734-1	489	1734	trip1	1.691849	289.0328865046467
YHR068W	DGY1734-2	403	1734	trip1	1.469337	274.2733627479605
YHR068W	DGY1734-3	288	1734	trip1	3.603161	79.92981717997058
YHR068W	DGY1736-1	396	1736	trip4	2.408377	164.42608445438566
YHR068W	DGY1736-2	454	1736	trip4	3.239723	140.13543750499656
YHR068W	DGY1736-3	400	1736	trip4	2.725747	146.74876281621147
YHR068W	DGY1740-1	506	1740	quad	2.547525	198.62415481693017
YHR068W	DGY1740-3	416	1740	quad	2.246865	185.1468601807407
YHR068W	DGY1744-1	212	1744	iso	2.632586	80.52918309221428
YHR068W	DGY1744-2	474	1744	iso	2.960291	160.11939366771713
YHR068W	DGY1744-3	375	1744	iso	3.228114	116.16690116891782
YHR068W	DGY1747-1	319	1747	trip2	2.664958	119.70169886354682
YHR068W	DGY1747-3	346	1747	trip2	2.906635	119.03799410658716
YHR068W	DGY1751-1	379	1751	trip3	3.48179	108.85205598269854
YHR068W	DGY1751-2	257	1751	trip3	3.595482	71.47859452501778
YBR046C	DGY1657-1	122	1657	eu	2.608768	46.765369707080126
YBR046C	DGY1657-2	115	1657	eu	2.385322	48.211520289503895
YBR046C	DGY1657-3	107	1657	eu	3.834774	27.902556969458956
YBR046C	DGY1728-1	61	1728	aneu	0.832359	73.28568562363115
YBR046C	DGY1728-2	90	1728	aneu	1.769253	50.86892603827717
YBR046C	DGY1728-3	90	1728	aneu	3.386347	26.577311775786708
YBR046C	DGY1734-1	135	1734	trip1	1.691849	79.79435516999449
YBR046C	DGY1734-2	88	1734	trip1	1.469337	59.89095762238343
YBR046C	DGY1734-3	61	1734	trip1	3.603161	16.92957933325766
YBR046C	DGY1736-1	83	1736	trip4	2.408377	34.463042953823255
YBR046C	DGY1736-2	124	1736	trip4	3.239723	38.27487720400787
YBR046C	DGY1736-3	66	1736	trip4	2.725747	24.213545864674895
YBR046C	DGY1740-1	111	1740	quad	2.547525	43.57170194600642
YBR046C	DGY1740-3	72	1740	quad	2.246865	32.04464887743589
YBR046C	DGY1744-1	56	1744	iso	2.632586	21.271859684735848
YBR046C	DGY1744-2	90	1744	iso	2.960291	30.402416519186797
YBR046C	DGY1744-3	63	1744	iso	3.228114	19.516039396378194
YBR046C	DGY1747-1	90	1747	trip2	2.664958	33.77163917780318
YBR046C	DGY1747-3	65	1747	trip2	2.906635	22.36262895065944
YBR046C	DGY1751-1	63	1751	trip3	3.48179	18.09414123195253
YBR046C	DGY1751-2	34	1751	trip3	3.595482	9.456312116150213
YHR069C	DGY1657-1	104	1657	eu	2.608768	39.86556106177322
YHR069C	DGY1657-2	62	1657	eu	2.385322	25.992297895210793
YHR069C	DGY1657-3	62	1657	eu	3.834774	16.167836748658463
YHR069C	DGY1728-1	77	1728	aneu	0.832359	92.5081605413049
YHR069C	DGY1728-2	99	1728	aneu	1.769253	55.95581864210489
YHR069C	DGY1728-3	80	1728	aneu	3.386347	23.62427713403263
YHR069C	DGY1734-1	107	1734	trip1	1.691849	63.24441483844008
YHR069C	DGY1734-2	108	1734	trip1	1.469337	73.50253890019785
YHR069C	DGY1734-3	38	1734	trip1	3.603161	10.54629532235723
YHR069C	DGY1736-1	100	1736	trip4	2.408377	41.52173849858224
YHR069C	DGY1736-2	104	1736	trip4	3.239723	32.10150991303886
YHR069C	DGY1736-3	83	1736	trip4	2.725747	30.450368284363883
YHR069C	DGY1740-1	102	1740	quad	2.547525	40.038861247681574
YHR069C	DGY1740-3	91	1740	quad	2.246865	40.500875664537034
YHR069C	DGY1744-1	46	1744	iso	2.632586	17.47331331246159
YHR069C	DGY1744-2	104	1744	iso	2.960291	35.1316813110603
YHR069C	DGY1744-3	73	1744	iso	3.228114	22.613823427549335
YHR069C	DGY1747-1	139	1747	trip2	2.664958	52.15842050794046
YHR069C	DGY1747-3	81	1747	trip2	2.906635	27.867276076975607
YHR069C	DGY1751-1	54	1751	trip3	3.48179	15.509263913102169
YHR069C	DGY1751-2	28	1751	trip3	3.595482	7.787551154476646
YHR070W	DGY1657-1	88	1657	eu	2.608768	33.73239782150042
YHR070W	DGY1657-2	46	1657	eu	2.385322	19.284608115801557
YHR070W	DGY1657-3	42	1657	eu	3.834774	10.952405539413796
YHR070W	DGY1728-1	108	1728	aneu	0.832359	129.75170569429778
YHR070W	DGY1728-2	141	1728	aneu	1.769253	79.69465079330091
YHR070W	DGY1728-3	62	1728	aneu	3.386347	18.308814778875288
YHR070W	DGY1734-1	114	1734	trip1	1.691849	67.38189992132868
YHR070W	DGY1734-2	88	1734	trip1	1.469337	59.89095762238343
YHR070W	DGY1734-3	32	1734	trip1	3.603161	8.88109079777451
YHR070W	DGY1736-1	72	1736	trip4	2.408377	29.89565171897921
YHR070W	DGY1736-2	88	1736	trip4	3.239723	27.16281608026365
YHR070W	DGY1736-3	75	1736	trip4	2.725747	27.51539302803965
YHR070W	DGY1740-1	118	1740	quad	2.547525	46.31946693359241
YHR070W	DGY1740-3	81	1740	quad	2.246865	36.05022998711538
YHR070W	DGY1744-1	34	1744	iso	2.632586	12.915057665732478
YHR070W	DGY1744-2	90	1744	iso	2.960291	30.402416519186797
YHR070W	DGY1744-3	65	1744	iso	3.228114	20.135596202612422
YHR070W	DGY1747-1	155	1747	trip2	2.664958	58.16226747288325
YHR070W	DGY1747-3	99	1747	trip2	2.906635	34.0600040940813
YHR070W	DGY1751-1	69	1751	trip3	3.48179	19.81739277785277
YHR070W	DGY1751-2	25	1751	trip3	3.595482	6.953170673639862
YHR071W	DGY1657-1	52	1657	eu	2.608768	19.93278053088661
YHR071W	DGY1657-2	103	1657	eu	2.385322	43.18075295494696
YHR071W	DGY1657-3	90	1657	eu	3.834774	23.46944044160099
YHR071W	DGY1728-1	13	1728	aneu	0.832359	15.618260870609918
YHR071W	DGY1728-2	34	1728	aneu	1.769253	19.217149836682488
YHR071W	DGY1728-3	54	1728	aneu	3.386347	15.946387065472026
YHR071W	DGY1734-1	78	1734	trip1	1.691849	46.10340520933015
YHR071W	DGY1734-2	35	1734	trip1	1.469337	23.82026723617523
YHR071W	DGY1734-3	47	1734	trip1	3.603161	13.04410210923131
YHR071W	DGY1736-1	41	1736	trip4	2.408377	17.023912784418716
YHR071W	DGY1736-2	60	1736	trip4	3.239723	18.520101872907034
YHR071W	DGY1736-3	31	1736	trip4	2.725747	11.373029118256389
YHR071W	DGY1740-1	96	1740	quad	2.547525	37.68363411546501
YHR071W	DGY1740-3	54	1740	quad	2.246865	24.03348665807692
YHR071W	DGY1744-1	34	1744	iso	2.632586	12.915057665732478
YHR071W	DGY1744-2	54	1744	iso	2.960291	18.241449911512078
YHR071W	DGY1744-3	44	1744	iso	3.228114	13.630249737153024
YHR071W	DGY1747-1	18	1747	trip2	2.664958	6.754327835560636
YHR071W	DGY1747-3	50	1747	trip2	2.906635	17.20202226973803
YHR071W	DGY1751-1	43	1751	trip3	3.48179	12.34996941228506
YHR071W	DGY1751-2	31	1751	trip3	3.595482	8.621931635313429
tF(GAA)H1	DGY1657-1	1	1657	eu	2.608768	0.3833227025170502
tF(GAA)H1	DGY1657-2	0	1657	eu	2.385322	0
tF(GAA)H1	DGY1657-3	0	1657	eu	3.834774	0
tF(GAA)H1	DGY1728-1	0	1728	aneu	0.832359	0
tF(GAA)H1	DGY1728-2	0	1728	aneu	1.769253	0
tF(GAA)H1	DGY1728-3	0	1728	aneu	3.386347	0
tF(GAA)H1	DGY1734-1	0	1734	trip1	1.691849	0
tF(GAA)H1	DGY1734-2	0	1734	trip1	1.469337	0
tF(GAA)H1	DGY1734-3	0	1734	trip1	3.603161	0
tF(GAA)H1	DGY1736-1	0	1736	trip4	2.408377	0
tF(GAA)H1	DGY1736-2	0	1736	trip4	3.239723	0
tF(GAA)H1	DGY1736-3	0	1736	trip4	2.725747	0
tF(GAA)H1	DGY1740-1	0	1740	quad	2.547525	0
tF(GAA)H1	DGY1740-3	0	1740	quad	2.246865	0
tF(GAA)H1	DGY1744-1	0	1744	iso	2.632586	0
tF(GAA)H1	DGY1744-2	0	1744	iso	2.960291	0
tF(GAA)H1	DGY1744-3	2	1744	iso	3.228114	0.6195568062342284
tF(GAA)H1	DGY1747-1	0	1747	trip2	2.664958	0
tF(GAA)H1	DGY1747-3	0	1747	trip2	2.906635	0
tF(GAA)H1	DGY1751-1	0	1751	trip3	3.48179	0
tF(GAA)H1	DGY1751-2	0	1751	trip3	3.595482	0
YHR072W	DGY1657-1	149	1657	eu	2.608768	57.115082675040476
YHR072W	DGY1657-2	94	1657	eu	2.385322	39.40767745402927
YHR072W	DGY1657-3	75	1657	eu	3.834774	19.557867034667492
YHR072W	DGY1728-1	42	1728	aneu	0.832359	50.45899665889358
YHR072W	DGY1728-2	83	1728	aneu	1.769253	46.912454013077834
YHR072W	DGY1728-3	105	1728	aneu	3.386347	31.006863738417827
YHR072W	DGY1734-1	140	1734	trip1	1.691849	82.74970165777206
YHR072W	DGY1734-2	97	1734	trip1	1.469337	66.01616919739992
YHR072W	DGY1734-3	52	1734	trip1	3.603161	14.431772546383577
YHR072W	DGY1736-1	90	1736	trip4	2.408377	37.369564648724015
YHR072W	DGY1736-2	151	1736	trip4	3.239723	46.60892304681604
YHR072W	DGY1736-3	96	1736	trip4	2.725747	35.219703075890756
YHR072W	DGY1740-1	131	1740	quad	2.547525	51.42245905339497
YHR072W	DGY1740-3	113	1740	quad	2.246865	50.292296154864665
YHR072W	DGY1744-1	41	1744	iso	2.632586	15.574040126324459
YHR072W	DGY1744-2	88	1744	iso	2.960291	29.72680726320487
YHR072W	DGY1744-3	99	1744	iso	3.228114	30.668061908594304
YHR072W	DGY1747-1	69	1747	trip2	2.664958	25.89159003631577
YHR072W	DGY1747-3	83	1747	trip2	2.906635	28.555356967765128
YHR072W	DGY1751-1	109	1751	trip3	3.48179	31.30573641718771
YHR072W	DGY1751-2	50	1751	trip3	3.595482	13.906341347279724
YHR072W-A	DGY1657-1	326	1657	eu	2.608768	124.96320102055836
YHR072W-A	DGY1657-2	261	1657	eu	2.385322	109.41918952661318
YHR072W-A	DGY1657-3	278	1657	eu	3.834774	72.49449380850085
YHR072W-A	DGY1728-1	93	1728	aneu	0.832359	111.73063545897864
YHR072W-A	DGY1728-2	229	1728	aneu	1.769253	129.4331562529497
YHR072W-A	DGY1728-3	306	1728	aneu	3.386347	90.3628600376748
YHR072W-A	DGY1734-1	400	1734	trip1	1.691849	236.42771902220588
YHR072W-A	DGY1734-2	276	1734	trip1	1.469337	187.83982163383894
YHR072W-A	DGY1734-3	238	1734	trip1	3.603161	66.05311280844792
YHR072W-A	DGY1736-1	281	1736	trip4	2.408377	116.67608518101609
YHR072W-A	DGY1736-2	302	1736	trip4	3.239723	93.21784609363208
YHR072W-A	DGY1736-3	269	1736	trip4	2.725747	98.68854299390222
YHR072W-A	DGY1740-1	303	1740	quad	2.547525	118.93897017693645
YHR072W-A	DGY1740-3	275	1740	quad	2.246865	122.39275612909542
YHR072W-A	DGY1744-1	102	1744	iso	2.632586	38.745172997197436
YHR072W-A	DGY1744-2	321	1744	iso	2.960291	108.43528558509958
YHR072W-A	DGY1744-3	203	1744	iso	3.228114	62.88501583277418
YHR072W-A	DGY1747-1	120	1747	trip2	2.664958	45.02885223707091
YHR072W-A	DGY1747-3	181	1747	trip2	2.906635	62.27132061645167
YHR072W-A	DGY1751-1	228	1751	trip3	3.48179	65.48355874420915
YHR072W-A	DGY1751-2	186	1751	trip3	3.595482	51.731589811880575
YHR073W	DGY1657-1	279	1657	eu	2.608768	106.947034002257
YHR073W	DGY1657-2	188	1657	eu	2.385322	78.81535490805854
YHR073W	DGY1657-3	163	1657	eu	3.834774	42.50576435534402
YHR073W	DGY1728-1	114	1728	aneu	0.832359	136.96013378842542
YHR073W	DGY1728-2	149	1728	aneu	1.769253	84.21633310781444
YHR073W	DGY1728-3	174	1728	aneu	3.386347	51.38280276652097
YHR073W	DGY1734-1	243	1734	trip1	1.691849	143.6298393059901
YHR073W	DGY1734-2	149	1734	trip1	1.469337	101.4062805197174
YHR073W	DGY1734-3	111	1734	trip1	3.603161	30.80628370478033
YHR073W	DGY1736-1	190	1736	trip4	2.408377	78.89130314730625
YHR073W	DGY1736-2	242	1736	trip4	3.239723	74.69774422072504
YHR073W	DGY1736-3	136	1736	trip4	2.725747	49.8945793575119
YHR073W	DGY1740-1	292	1740	quad	2.547525	114.62105376787275
YHR073W	DGY1740-3	188	1740	quad	2.246865	83.67213873552706
YHR073W	DGY1744-1	113	1744	iso	2.632586	42.92357400669912
YHR073W	DGY1744-2	199	1744	iso	2.960291	67.22312097020192
YHR073W	DGY1744-3	174	1744	iso	3.228114	53.90144214237787
YHR073W	DGY1747-1	138	1747	trip2	2.664958	51.78318007263154
YHR073W	DGY1747-3	148	1747	trip2	2.906635	50.91798591842457
YHR073W	DGY1751-1	205	1751	trip3	3.48179	58.877761151591564
YHR073W	DGY1751-2	107	1751	trip3	3.595482	29.75957048317861
YHR074W	DGY1657-1	207	1657	eu	2.608768	79.34779942102939
YHR074W	DGY1657-2	163	1657	eu	2.385322	68.3345896277316
YHR074W	DGY1657-3	123	1657	eu	3.834774	32.07490193685469
YHR074W	DGY1728-1	22	1728	aneu	0.832359	26.430903011801398
YHR074W	DGY1728-2	54	1728	aneu	1.769253	30.521355622966304
YHR074W	DGY1728-3	95	1728	aneu	3.386347	28.053829096663748
YHR074W	DGY1734-1	167	1734	trip1	1.691849	98.70857269177095
YHR074W	DGY1734-2	60	1734	trip1	1.469337	40.83474383344325
YHR074W	DGY1734-3	104	1734	trip1	3.603161	28.863545092767154
YHR074W	DGY1736-1	90	1736	trip4	2.408377	37.369564648724015
YHR074W	DGY1736-2	160	1736	trip4	3.239723	49.38693832775209
YHR074W	DGY1736-3	113	1736	trip4	2.725747	41.45652549557974
YHR074W	DGY1740-1	178	1740	quad	2.547525	69.87173825575805
YHR074W	DGY1740-3	118	1740	quad	2.246865	52.51761899357549
YHR074W	DGY1744-1	73	1744	iso	2.632586	27.729388517602086
YHR074W	DGY1744-2	105	1744	iso	2.960291	35.46948593905127
YHR074W	DGY1744-3	93	1744	iso	3.228114	28.80939148989162
YHR074W	DGY1747-1	42	1747	trip2	2.664958	15.760098282974816
YHR074W	DGY1747-3	103	1747	trip2	2.906635	35.43616587566034
YHR074W	DGY1751-1	125	1751	trip3	3.48179	35.901073872921685
YHR074W	DGY1751-2	96	1751	trip3	3.595482	26.700175386777072
YHR075C	DGY1657-1	32	1657	eu	2.608768	12.266326480545606
YHR075C	DGY1657-2	56	1657	eu	2.385322	23.47691422793233
YHR075C	DGY1657-3	41	1657	eu	3.834774	10.691633978951563
YHR075C	DGY1728-1	8	1728	aneu	0.832359	9.611237458836873
YHR075C	DGY1728-2	17	1728	aneu	1.769253	9.608574918341244
YHR075C	DGY1728-3	25	1728	aneu	3.386347	7.382586604385197
YHR075C	DGY1734-1	38	1734	trip1	1.691849	22.46063330710956
YHR075C	DGY1734-2	19	1734	trip1	1.469337	12.931002213923696
YHR075C	DGY1734-3	27	1734	trip1	3.603161	7.493420360622243
YHR075C	DGY1736-1	21	1736	trip4	2.408377	8.71956508470227
YHR075C	DGY1736-2	16	1736	trip4	3.239723	4.9386938327752095
YHR075C	DGY1736-3	18	1736	trip4	2.725747	6.603694326729516
YHR075C	DGY1740-1	28	1740	quad	2.547525	10.991059950343962
YHR075C	DGY1740-3	24	1740	quad	2.246865	10.681549625811964
YHR075C	DGY1744-1	19	1744	iso	2.632586	7.217238107321091
YHR075C	DGY1744-2	41	1744	iso	2.960291	13.849989747629541
YHR075C	DGY1744-3	22	1744	iso	3.228114	6.815124868576512
YHR075C	DGY1747-1	30	1747	trip2	2.664958	11.257213059267727
YHR075C	DGY1747-3	17	1747	trip2	2.906635	5.84868757171093
YHR075C	DGY1751-1	36	1751	trip3	3.48179	10.339509275401445
YHR075C	DGY1751-2	22	1751	trip3	3.595482	6.118790192803079
YHR076W	DGY1657-1	77	1657	eu	2.608768	29.515848093812867
YHR076W	DGY1657-2	98	1657	eu	2.385322	41.08459989888158
YHR076W	DGY1657-3	96	1657	eu	3.834774	25.03406980437439
YHR076W	DGY1728-1	22	1728	aneu	0.832359	26.430903011801398
YHR076W	DGY1728-2	44	1728	aneu	1.769253	24.869252729824396
YHR076W	DGY1728-3	69	1728	aneu	3.386347	20.375939028103144
YHR076W	DGY1734-1	92	1734	trip1	1.691849	54.37837537510735
YHR076W	DGY1734-2	55	1734	trip1	1.469337	37.43184851398964
YHR076W	DGY1734-3	57	1734	trip1	3.603161	15.819442983535845
YHR076W	DGY1736-1	65	1736	trip4	2.408377	26.989130024078452
YHR076W	DGY1736-2	94	1736	trip4	3.239723	29.014826267554355
YHR076W	DGY1736-3	80	1736	trip4	2.725747	29.349752563242294
YHR076W	DGY1740-1	92	1740	quad	2.547525	36.1134826939873
YHR076W	DGY1740-3	90	1740	quad	2.246865	40.05581109679486
YHR076W	DGY1744-1	47	1744	iso	2.632586	17.853167949689013
YHR076W	DGY1744-2	71	1744	iso	2.960291	23.984128587358473
YHR076W	DGY1744-3	76	1744	iso	3.228114	23.543158636900678
YHR076W	DGY1747-1	31	1747	trip2	2.664958	11.63245349457665
YHR076W	DGY1747-3	61	1747	trip2	2.906635	20.986467169080395
YHR076W	DGY1751-1	68	1751	trip3	3.48179	19.5301841868694
YHR076W	DGY1751-2	39	1751	trip3	3.595482	10.846946250878185
YBR047W	DGY1657-1	17	1657	eu	2.608768	6.516485942789854
YBR047W	DGY1657-2	24	1657	eu	2.385322	10.061534669113856
YBR047W	DGY1657-3	23	1657	eu	3.834774	5.997745890631364
YBR047W	DGY1728-1	7	1728	aneu	0.832359	8.409832776482263
YBR047W	DGY1728-2	14	1728	aneu	1.769253	7.912944050398671
YBR047W	DGY1728-3	35	1728	aneu	3.386347	10.335621246139276
YBR047W	DGY1734-1	50	1734	trip1	1.691849	29.553464877775735
YBR047W	DGY1734-2	15	1734	trip1	1.469337	10.208685958360812
YBR047W	DGY1734-3	10	1734	trip1	3.603161	2.775340874304534
YBR047W	DGY1736-1	20	1736	trip4	2.408377	8.304347699716446
YBR047W	DGY1736-2	68	1736	trip4	3.239723	20.989448789294638
YBR047W	DGY1736-3	42	1736	trip4	2.725747	15.408620095702204
YBR047W	DGY1740-1	35	1740	quad	2.547525	13.738824937929953
YBR047W	DGY1740-3	21	1740	quad	2.246865	9.346355922585468
YBR047W	DGY1744-1	7	1744	iso	2.632586	2.658982460591981
YBR047W	DGY1744-2	26	1744	iso	2.960291	8.782920327765074
YBR047W	DGY1744-3	33	1744	iso	3.228114	10.222687302864768
YBR047W	DGY1747-1	11	1747	trip2	2.664958	4.127644788398166
YBR047W	DGY1747-3	22	1747	trip2	2.906635	7.568889798684733
YBR047W	DGY1751-1	15	1751	trip3	3.48179	4.308128864750603
YBR047W	DGY1751-2	10	1751	trip3	3.595482	2.781268269455945
YHR077C	DGY1657-1	165	1657	eu	2.608768	63.248245915313284
YHR077C	DGY1657-2	123	1657	eu	2.385322	51.56536517920851
YHR077C	DGY1657-3	136	1657	eu	3.834774	35.46493222286372
YHR077C	DGY1728-1	293	1728	aneu	0.832359	352.01157192990047
YHR077C	DGY1728-2	287	1728	aneu	1.769253	162.21535303317276
YHR077C	DGY1728-3	271	1728	aneu	3.386347	80.02723879153554
YHR077C	DGY1734-1	196	1734	trip1	1.691849	115.84958232088088
YHR077C	DGY1734-2	311	1734	trip1	1.469337	211.6600888700142
YHR077C	DGY1734-3	77	1734	trip1	3.603161	21.370124732144912
YHR077C	DGY1736-1	202	1736	trip4	2.408377	83.87391176713612
YHR077C	DGY1736-2	270	1736	trip4	3.239723	83.34045842808166
YHR077C	DGY1736-3	122	1736	trip4	2.725747	44.7583726589445
YHR077C	DGY1740-1	213	1740	quad	2.547525	83.610563193688
YHR077C	DGY1740-3	208	1740	quad	2.246865	92.57343009037035
YHR077C	DGY1744-1	104	1744	iso	2.632586	39.504882271652285
YHR077C	DGY1744-2	223	1744	iso	2.960291	75.33043204198506
YHR077C	DGY1744-3	294	1744	iso	3.228114	91.07485051643157
YHR077C	DGY1747-1	730	1747	trip2	2.664958	273.92551777551466
YHR077C	DGY1747-3	155	1747	trip2	2.906635	53.326269036187895
YHR077C	DGY1751-1	158	1751	trip3	3.48179	45.37895737537301
YHR077C	DGY1751-2	107	1751	trip3	3.595482	29.75957048317861
YHR078W	DGY1657-1	89	1657	eu	2.608768	34.11572052401747
YHR078W	DGY1657-2	83	1657	eu	2.385322	34.796140730685416
YHR078W	DGY1657-3	54	1657	eu	3.834774	14.081664264960596
YHR078W	DGY1728-1	20	1728	aneu	0.832359	24.02809364709218
YHR078W	DGY1728-2	31	1728	aneu	1.769253	17.521518968739915
YHR078W	DGY1728-3	53	1728	aneu	3.386347	15.651083601296618
YHR078W	DGY1734-1	74	1734	trip1	1.691849	43.73912801910809
YHR078W	DGY1734-2	44	1734	trip1	1.469337	29.945478811191716
YHR078W	DGY1734-3	45	1734	trip1	3.603161	12.489033934370404
YHR078W	DGY1736-1	40	1736	trip4	2.408377	16.608695399432893
YHR078W	DGY1736-2	67	1736	trip4	3.239723	20.68078042474619
YHR078W	DGY1736-3	48	1736	trip4	2.725747	17.609851537945378
YHR078W	DGY1740-1	74	1740	quad	2.547525	29.047801297337614
YHR078W	DGY1740-3	50	1740	quad	2.246865	22.25322838710826
YHR078W	DGY1744-1	22	1744	iso	2.632586	8.356802019003368
YHR078W	DGY1744-2	45	1744	iso	2.960291	15.201208259593399
YHR078W	DGY1744-3	46	1744	iso	3.228114	14.249806543387253
YHR078W	DGY1747-1	25	1747	trip2	2.664958	9.381010882723105
YHR078W	DGY1747-3	46	1747	trip2	2.906635	15.825860488158987
YHR078W	DGY1751-1	64	1751	trip3	3.48179	18.381349822935903
YHR078W	DGY1751-2	34	1751	trip3	3.595482	9.456312116150213
YHR079C	DGY1657-1	85	1657	eu	2.608768	32.58242971394927
YHR079C	DGY1657-2	109	1657	eu	2.385322	45.69613662222543
YHR079C	DGY1657-3	69	1657	eu	3.834774	17.993237671894093
YHR079C	DGY1728-1	26	1728	aneu	0.832359	31.236521741219835
YHR079C	DGY1728-2	50	1728	aneu	1.769253	28.26051446570954
YHR079C	DGY1728-3	66	1728	aneu	3.386347	19.49002863557692
YHR079C	DGY1734-1	107	1734	trip1	1.691849	63.24441483844008
YHR079C	DGY1734-2	44	1734	trip1	1.469337	29.945478811191716
YHR079C	DGY1734-3	67	1734	trip1	3.603161	18.59478385784038
YHR079C	DGY1736-1	65	1736	trip4	2.408377	26.989130024078452
YHR079C	DGY1736-2	86	1736	trip4	3.239723	26.54547935116675
YHR079C	DGY1736-3	77	1736	trip4	2.725747	28.24913684212071
YHR079C	DGY1740-1	118	1740	quad	2.547525	46.31946693359241
YHR079C	DGY1740-3	78	1740	quad	2.246865	34.715036283888885
YHR079C	DGY1744-1	28	1744	iso	2.632586	10.635929842367924
YHR079C	DGY1744-2	84	1744	iso	2.960291	28.37558875124101
YHR079C	DGY1744-3	76	1744	iso	3.228114	23.543158636900678
YHR079C	DGY1747-1	55	1747	trip2	2.664958	20.63822394199083
YHR079C	DGY1747-3	73	1747	trip2	2.906635	25.114952513817524
YHR079C	DGY1751-1	74	1751	trip3	3.48179	21.25343573276964
YHR079C	DGY1751-2	59	1751	trip3	3.595482	16.409482789790076
YHR079C-A	DGY1657-1	0	1657	eu	2.608768	0
YHR079C-A	DGY1657-2	1	1657	eu	2.385322	0.4192306112130773
YHR079C-A	DGY1657-3	0	1657	eu	3.834774	0
YHR079C-A	DGY1728-1	0	1728	aneu	0.832359	0
YHR079C-A	DGY1728-2	0	1728	aneu	1.769253	0
YHR079C-A	DGY1728-3	0	1728	aneu	3.386347	0
YHR079C-A	DGY1734-1	1	1734	trip1	1.691849	0.5910692975555147
YHR079C-A	DGY1734-2	0	1734	trip1	1.469337	0
YHR079C-A	DGY1734-3	0	1734	trip1	3.603161	0
YHR079C-A	DGY1736-1	0	1736	trip4	2.408377	0
YHR079C-A	DGY1736-2	0	1736	trip4	3.239723	0
YHR079C-A	DGY1736-3	0	1736	trip4	2.725747	0
YHR079C-A	DGY1740-1	1	1740	quad	2.547525	0.3925378553694272
YHR079C-A	DGY1740-3	0	1740	quad	2.246865	0
YHR079C-A	DGY1744-1	0	1744	iso	2.632586	0
YHR079C-A	DGY1744-2	0	1744	iso	2.960291	0
YHR079C-A	DGY1744-3	0	1744	iso	3.228114	0
YHR079C-A	DGY1747-1	0	1747	trip2	2.664958	0
YHR079C-A	DGY1747-3	0	1747	trip2	2.906635	0
YHR079C-A	DGY1751-1	0	1751	trip3	3.48179	0
YHR079C-A	DGY1751-2	1	1751	trip3	3.595482	0.2781268269455945
YHR080C	DGY1657-1	120	1657	eu	2.608768	45.99872430204602
YHR080C	DGY1657-2	105	1657	eu	2.385322	44.01921417737312
YHR080C	DGY1657-3	97	1657	eu	3.834774	25.294841364836625
YHR080C	DGY1728-1	37	1728	aneu	0.832359	44.451973247120534
YHR080C	DGY1728-2	86	1728	aneu	1.769253	48.60808488102041
YHR080C	DGY1728-3	133	1728	aneu	3.386347	39.27536073532925
YHR080C	DGY1734-1	148	1734	trip1	1.691849	87.47825603821617
YHR080C	DGY1734-2	102	1734	trip1	1.469337	69.41906451685352
YHR080C	DGY1734-3	56	1734	trip1	3.603161	15.541908896105392
YHR080C	DGY1736-1	97	1736	trip4	2.408377	40.27608634362477
YHR080C	DGY1736-2	129	1736	trip4	3.239723	39.81821902675013
YHR080C	DGY1736-3	74	1736	trip4	2.725747	27.148521120999124
YHR080C	DGY1740-1	134	1740	quad	2.547525	52.600072619503244
YHR080C	DGY1740-3	93	1740	quad	2.246865	41.39100480002136
YHR080C	DGY1744-1	74	1744	iso	2.632586	28.10924315482951
YHR080C	DGY1744-2	111	1744	iso	2.960291	37.49631370699705
YHR080C	DGY1744-3	138	1744	iso	3.228114	42.74941963016176
YHR080C	DGY1747-1	126	1747	trip2	2.664958	47.28029484892445
YHR080C	DGY1747-3	83	1747	trip2	2.906635	28.555356967765128
YHR080C	DGY1751-1	108	1751	trip3	3.48179	31.018527826204338
YHR080C	DGY1751-2	61	1751	trip3	3.595482	16.965736443681266
YHR081W	DGY1657-1	112	1657	eu	2.608768	42.932142681909625
YHR081W	DGY1657-2	139	1657	eu	2.385322	58.27305495861775
YHR081W	DGY1657-3	167	1657	eu	3.834774	43.54885059719295
YHR081W	DGY1728-1	85	1728	aneu	0.832359	102.11939800014177
YHR081W	DGY1728-2	118	1728	aneu	1.769253	66.69481413907451
YHR081W	DGY1728-3	299	1728	aneu	3.386347	88.29573578844696
YHR081W	DGY1734-1	281	1734	trip1	1.691849	166.09047261309965
YHR081W	DGY1734-2	272	1734	trip1	1.469337	185.11750537827606
YHR081W	DGY1734-3	79	1734	trip1	3.603161	21.92519290700582
YHR081W	DGY1736-1	217	1736	trip4	2.408377	90.10217254192345
YHR081W	DGY1736-2	248	1736	trip4	3.239723	76.54975440801574
YHR081W	DGY1736-3	189	1736	trip4	2.725747	69.33879043065993
YHR081W	DGY1740-1	210	1740	quad	2.547525	82.43294962757972
YHR081W	DGY1740-3	218	1740	quad	2.246865	97.02407576779201
YHR081W	DGY1744-1	56	1744	iso	2.632586	21.271859684735848
YHR081W	DGY1744-2	300	1744	iso	2.960291	101.34138839728932
YHR081W	DGY1744-3	355	1744	iso	3.228114	109.97133310657554
YHR081W	DGY1747-1	103	1747	trip2	2.664958	38.649764836819195
YHR081W	DGY1747-3	100	1747	trip2	2.906635	34.40404453947606
YHR081W	DGY1751-1	114	1751	trip3	3.48179	32.741779372104574
YHR081W	DGY1751-2	52	1751	trip3	3.595482	14.462595001170914
YHR082C	DGY1657-1	324	1657	eu	2.608768	124.19655561552426
YHR082C	DGY1657-2	216	1657	eu	2.385322	90.5538120220247
YHR082C	DGY1657-3	171	1657	eu	3.834774	44.591936839041885
YHR082C	DGY1728-1	95	1728	aneu	0.832359	114.13344482368787
YHR082C	DGY1728-2	216	1728	aneu	1.769253	122.08542249186522
YHR082C	DGY1728-3	225	1728	aneu	3.386347	66.44327943946678
YHR082C	DGY1734-1	256	1734	trip1	1.691849	151.31374017421177
YHR082C	DGY1734-2	175	1734	trip1	1.469337	119.10133618087615
YHR082C	DGY1734-3	134	1734	trip1	3.603161	37.18956771568076
YHR082C	DGY1736-1	176	1736	trip4	2.408377	73.07825975750474
YHR082C	DGY1736-2	251	1736	trip4	3.239723	77.4757595016611
YHR082C	DGY1736-3	145	1736	trip4	2.725747	53.196426520876656
YHR082C	DGY1740-1	265	1740	quad	2.547525	104.02253167289821
YHR082C	DGY1740-3	159	1740	quad	2.246865	70.76526627100426
YHR082C	DGY1744-1	135	1744	iso	2.632586	51.28037602570249
YHR082C	DGY1744-2	227	1744	iso	2.960291	76.68165055394893
YHR082C	DGY1744-3	179	1744	iso	3.228114	55.45033415796344
YHR082C	DGY1747-1	224	1747	trip2	2.664958	84.05385750919902
YHR082C	DGY1747-3	152	1747	trip2	2.906635	52.29414770000361
YHR082C	DGY1751-1	212	1751	trip3	3.48179	60.88822128847518
YHR082C	DGY1751-2	119	1751	trip3	3.595482	33.097092406525746
YHR083W	DGY1657-1	156	1657	eu	2.608768	59.79834159265983
YHR083W	DGY1657-2	165	1657	eu	2.385322	69.17305085015776
YHR083W	DGY1657-3	121	1657	eu	3.834774	31.553358815930224
YHR083W	DGY1728-1	32	1728	aneu	0.832359	38.444949835347494
YHR083W	DGY1728-2	129	1728	aneu	1.769253	72.91212732153062
YHR083W	DGY1728-3	87	1728	aneu	3.386347	25.691401383260484
YHR083W	DGY1734-1	147	1734	trip1	1.691849	86.88718674066067
YHR083W	DGY1734-2	81	1734	trip1	1.469337	55.12690417514839
YHR083W	DGY1734-3	69	1734	trip1	3.603161	19.149852032701286
YHR083W	DGY1736-1	107	1736	trip4	2.408377	44.42826019348299
YHR083W	DGY1736-2	116	1736	trip4	3.239723	35.805530287620265
YHR083W	DGY1736-3	115	1736	trip4	2.725747	42.1902693096608
YHR083W	DGY1740-1	108	1740	quad	2.547525	42.394088379898136
YHR083W	DGY1740-3	80	1740	quad	2.246865	35.605165419373215
YHR083W	DGY1744-1	61	1744	iso	2.632586	23.171132870872974
YHR083W	DGY1744-2	112	1744	iso	2.960291	37.83411833498801
YHR083W	DGY1744-3	84	1744	iso	3.228114	26.02138586183759
YHR083W	DGY1747-1	90	1747	trip2	2.664958	33.77163917780318
YHR083W	DGY1747-3	50	1747	trip2	2.906635	17.20202226973803
YHR083W	DGY1751-1	102	1751	trip3	3.48179	29.295276280304094
YHR083W	DGY1751-2	75	1751	trip3	3.595482	20.85951202091959
YHR084W	DGY1657-1	148	1657	eu	2.608768	56.73175997252343
YHR084W	DGY1657-2	93	1657	eu	2.385322	38.98844684281619
YHR084W	DGY1657-3	91	1657	eu	3.834774	23.730212002063226
YHR084W	DGY1728-1	35	1728	aneu	0.832359	42.049163882411314
YHR084W	DGY1728-2	58	1728	aneu	1.769253	32.78219678022307
YHR084W	DGY1728-3	85	1728	aneu	3.386347	25.100794454909668
YHR084W	DGY1734-1	127	1734	trip1	1.691849	75.06580078955037
YHR084W	DGY1734-2	82	1734	trip1	1.469337	55.80748323903911
YHR084W	DGY1734-3	59	1734	trip1	3.603161	16.374511158396754
YHR084W	DGY1736-1	75	1736	trip4	2.408377	31.14130387393668
YHR084W	DGY1736-2	117	1736	trip4	3.239723	36.11419865216872
YHR084W	DGY1736-3	95	1736	trip4	2.725747	34.85283116885022
YHR084W	DGY1740-1	159	1740	quad	2.547525	62.41351900373893
YHR084W	DGY1740-3	147	1740	quad	2.246865	65.42449145809827
YHR084W	DGY1744-1	64	1744	iso	2.632586	24.310696782555254
YHR084W	DGY1744-2	94	1744	iso	2.960291	31.753635031150655
YHR084W	DGY1744-3	96	1744	iso	3.228114	29.738726699242964
YHR084W	DGY1747-1	64	1747	trip2	2.664958	24.01538785977115
YHR084W	DGY1747-3	78	1747	trip2	2.906635	26.835154740791328
YHR084W	DGY1751-1	126	1751	trip3	3.48179	36.18828246390506
YHR084W	DGY1751-2	67	1751	trip3	3.595482	18.634497405354832
YHR085W	DGY1657-1	31	1657	eu	2.608768	11.883003778028556
YHR085W	DGY1657-2	15	1657	eu	2.385322	6.28845916819616
YHR085W	DGY1657-3	23	1657	eu	3.834774	5.997745890631364
YHR085W	DGY1728-1	32	1728	aneu	0.832359	38.444949835347494
YHR085W	DGY1728-2	31	1728	aneu	1.769253	17.521518968739915
YHR085W	DGY1728-3	32	1728	aneu	3.386347	9.449710853613052
YHR085W	DGY1734-1	60	1734	trip1	1.691849	35.46415785333088
YHR085W	DGY1734-2	43	1734	trip1	1.469337	29.264899747300994
YHR085W	DGY1734-3	14	1734	trip1	3.603161	3.885477224026348
YHR085W	DGY1736-1	35	1736	trip4	2.408377	14.532608474503784
YHR085W	DGY1736-2	53	1736	trip4	3.239723	16.35942332106788
YHR085W	DGY1736-3	25	1736	trip4	2.725747	9.171797676013217
YHR085W	DGY1740-1	57	1740	quad	2.547525	22.374657756057353
YHR085W	DGY1740-3	50	1740	quad	2.246865	22.25322838710826
YHR085W	DGY1744-1	11	1744	iso	2.632586	4.178401009501684
YHR085W	DGY1744-2	43	1744	iso	2.960291	14.52559900361147
YHR085W	DGY1744-3	28	1744	iso	3.228114	8.673795287279198
YHR085W	DGY1747-1	67	1747	trip2	2.664958	25.141109165697923
YHR085W	DGY1747-3	27	1747	trip2	2.906635	9.289092025658537
YHR085W	DGY1751-1	25	1751	trip3	3.48179	7.180214774584337
YHR085W	DGY1751-2	6	1751	trip3	3.595482	1.668760961673567
YBR048W	DGY1657-1	2889	1657	eu	2.608768	1107.419287571758
YBR048W	DGY1657-2	2432	1657	eu	2.385322	1019.568846470204
YBR048W	DGY1657-3	1727	1657	eu	3.834774	450.3524849182768
YBR048W	DGY1728-1	1538	1728	aneu	0.832359	1847.7604014613887
YBR048W	DGY1728-2	3832	1728	aneu	1.769253	2165.885828651979
YBR048W	DGY1728-3	1542	1728	aneu	3.386347	455.35794175847894
YBR048W	DGY1734-1	1809	1734	trip1	1.691849	1069.2443592779262
YBR048W	DGY1734-2	2554	1734	trip1	1.469337	1738.198929176901
YBR048W	DGY1734-3	1123	1734	trip1	3.603161	311.6707801843992
YBR048W	DGY1736-1	2133	1736	trip4	2.408377	885.6586821747591
YBR048W	DGY1736-2	1403	1736	trip4	3.239723	433.0617154614762
YBR048W	DGY1736-3	1524	1736	trip4	2.725747	559.1127863297658
YBR048W	DGY1740-1	1782	1740	quad	2.547525	699.5024582683193
YBR048W	DGY1740-3	1745	1740	quad	2.246865	776.6376707100783
YBR048W	DGY1744-1	1057	1744	iso	2.632586	401.5063515493891
YBR048W	DGY1744-2	2299	1744	iso	2.960291	776.6128397512272
YBR048W	DGY1744-3	1624	1744	iso	3.228114	503.08012666219344
YBR048W	DGY1747-1	4498	1747	trip2	2.664958	1687.831478019541
YBR048W	DGY1747-3	1209	1747	trip2	2.906635	415.94489848226556
YBR048W	DGY1751-1	2138	1751	trip3	3.48179	614.0519675224525
YBR048W	DGY1751-2	1255	1751	trip3	3.595482	349.0491678167211
YHR086W	DGY1657-1	84	1657	eu	2.608768	32.19910701143222
YHR086W	DGY1657-2	75	1657	eu	2.385322	31.442295840980798
YHR086W	DGY1657-3	49	1657	eu	3.834774	12.777806462649428
YHR086W	DGY1728-1	24	1728	aneu	0.832359	28.83371237651062
YHR086W	DGY1728-2	58	1728	aneu	1.769253	32.78219678022307
YHR086W	DGY1728-3	38	1728	aneu	3.386347	11.2215316386655
YHR086W	DGY1734-1	63	1734	trip1	1.691849	37.23736574599743
YHR086W	DGY1734-2	35	1734	trip1	1.469337	23.82026723617523
YHR086W	DGY1734-3	43	1734	trip1	3.603161	11.933965759509498
YHR086W	DGY1736-1	63	1736	trip4	2.408377	26.15869525410681
YHR086W	DGY1736-2	75	1736	trip4	3.239723	23.150127341133793
YHR086W	DGY1736-3	55	1736	trip4	2.725747	20.177954887229077
YHR086W	DGY1740-1	60	1740	quad	2.547525	23.552271322165634
YHR086W	DGY1740-3	61	1740	quad	2.246865	27.148938632272074
YHR086W	DGY1744-1	31	1744	iso	2.632586	11.775493754050201
YHR086W	DGY1744-2	51	1744	iso	2.960291	17.228036027539186
YHR086W	DGY1744-3	53	1744	iso	3.228114	16.418255365207052
YHR086W	DGY1747-1	45	1747	trip2	2.664958	16.88581958890159
YHR086W	DGY1747-3	39	1747	trip2	2.906635	13.417577370395664
YHR086W	DGY1751-1	67	1751	trip3	3.48179	19.242975595886023
YHR086W	DGY1751-2	25	1751	trip3	3.595482	6.953170673639862
YHR086W-A	DGY1657-1	1	1657	eu	2.608768	0.3833227025170502
YHR086W-A	DGY1657-2	0	1657	eu	2.385322	0
YHR086W-A	DGY1657-3	0	1657	eu	3.834774	0
YHR086W-A	DGY1728-1	0	1728	aneu	0.832359	0
YHR086W-A	DGY1728-2	0	1728	aneu	1.769253	0
YHR086W-A	DGY1728-3	0	1728	aneu	3.386347	0
YHR086W-A	DGY1734-1	0	1734	trip1	1.691849	0
YHR086W-A	DGY1734-2	0	1734	trip1	1.469337	0
YHR086W-A	DGY1734-3	0	1734	trip1	3.603161	0
YHR086W-A	DGY1736-1	0	1736	trip4	2.408377	0
YHR086W-A	DGY1736-2	0	1736	trip4	3.239723	0
YHR086W-A	DGY1736-3	0	1736	trip4	2.725747	0
YHR086W-A	DGY1740-1	0	1740	quad	2.547525	0
YHR086W-A	DGY1740-3	0	1740	quad	2.246865	0
YHR086W-A	DGY1744-1	0	1744	iso	2.632586	0
YHR086W-A	DGY1744-2	0	1744	iso	2.960291	0
YHR086W-A	DGY1744-3	0	1744	iso	3.228114	0
YHR086W-A	DGY1747-1	0	1747	trip2	2.664958	0
YHR086W-A	DGY1747-3	0	1747	trip2	2.906635	0
YHR086W-A	DGY1751-1	0	1751	trip3	3.48179	0
YHR086W-A	DGY1751-2	0	1751	trip3	3.595482	0
YHR087W	DGY1657-1	122	1657	eu	2.608768	46.765369707080126
YHR087W	DGY1657-2	254	1657	eu	2.385322	106.48457524812164
YHR087W	DGY1657-3	253	1657	eu	3.834774	65.97520479694501
YHR087W	DGY1728-1	6	1728	aneu	0.832359	7.208428094127655
YHR087W	DGY1728-2	45	1728	aneu	1.769253	25.434463019138587
YHR087W	DGY1728-3	33	1728	aneu	3.386347	9.74501431778846
YHR087W	DGY1734-1	27	1734	trip1	1.691849	15.958871033998898
YHR087W	DGY1734-2	15	1734	trip1	1.469337	10.208685958360812
YHR087W	DGY1734-3	73	1734	trip1	3.603161	20.2599883824231
YHR087W	DGY1736-1	8	1736	trip4	2.408377	3.321739079886579
YHR087W	DGY1736-2	17	1736	trip4	3.239723	5.2473621973236595
YHR087W	DGY1736-3	23	1736	trip4	2.725747	8.43805386193216
YHR087W	DGY1740-1	18	1740	quad	2.547525	7.06568139664969
YHR087W	DGY1740-3	9	1740	quad	2.246865	4.005581109679486
YHR087W	DGY1744-1	48	1744	iso	2.632586	18.23302258691644
YHR087W	DGY1744-2	47	1744	iso	2.960291	15.876817515575327
YHR087W	DGY1744-3	22	1744	iso	3.228114	6.815124868576512
YHR087W	DGY1747-1	8	1747	trip2	2.664958	3.0019234824713936
YHR087W	DGY1747-3	6	1747	trip2	2.906635	2.0642426723685636
YHR087W	DGY1751-1	69	1751	trip3	3.48179	19.81739277785277
YHR087W	DGY1751-2	39	1751	trip3	3.595482	10.846946250878185
YHR088W	DGY1657-1	118	1657	eu	2.608768	45.232078897011924
YHR088W	DGY1657-2	101	1657	eu	2.385322	42.342291732520806
YHR088W	DGY1657-3	119	1657	eu	3.834774	31.031815695005758
YHR088W	DGY1728-1	46	1728	aneu	0.832359	55.264615388312016
YHR088W	DGY1728-2	61	1728	aneu	1.769253	34.477827648165636
YHR088W	DGY1728-3	178	1728	aneu	3.386347	52.5640166232226
YHR088W	DGY1734-1	171	1734	trip1	1.691849	101.07284988199302
YHR088W	DGY1734-2	122	1734	trip1	1.469337	83.03064579466795
YHR088W	DGY1734-3	50	1734	trip1	3.603161	13.87670437152267
YHR088W	DGY1736-1	111	1736	trip4	2.408377	46.08912973342628
YHR088W	DGY1736-2	169	1736	trip4	3.239723	52.16495360868815
YHR088W	DGY1736-3	134	1736	trip4	2.725747	49.16083554343084
YHR088W	DGY1740-1	143	1740	quad	2.547525	56.13291331782809
YHR088W	DGY1740-3	161	1740	quad	2.246865	71.6553954064886
YHR088W	DGY1744-1	19	1744	iso	2.632586	7.217238107321091
YHR088W	DGY1744-2	151	1744	iso	2.960291	51.00849882663563
YHR088W	DGY1744-3	138	1744	iso	3.228114	42.74941963016176
YHR088W	DGY1747-1	69	1747	trip2	2.664958	25.89159003631577
YHR088W	DGY1747-3	92	1747	trip2	2.906635	31.651720976317975
YHR088W	DGY1751-1	63	1751	trip3	3.48179	18.09414123195253
YHR088W	DGY1751-2	23	1751	trip3	3.595482	6.396917019748673
YHR089C	DGY1657-1	406	1657	eu	2.608768	155.62901722192237
YHR089C	DGY1657-2	293	1657	eu	2.385322	122.83456908543165
YHR089C	DGY1657-3	309	1657	eu	3.834774	80.57841218283008
YHR089C	DGY1728-1	309	1728	aneu	0.832359	371.2340468475742
YHR089C	DGY1728-2	614	1728	aneu	1.769253	347.0391176389131
YHR089C	DGY1728-3	386	1728	aneu	3.386347	113.98713717170745
YHR089C	DGY1734-1	363	1734	trip1	1.691849	214.55815501265184
YHR089C	DGY1734-2	499	1734	trip1	1.469337	339.6089528814697
YHR089C	DGY1734-3	181	1734	trip1	3.603161	50.23366982491207
YHR089C	DGY1736-1	345	1736	trip4	2.408377	143.24999782010872
YHR089C	DGY1736-2	347	1736	trip4	3.239723	107.10792249831235
YHR089C	DGY1736-3	329	1736	trip4	2.725747	120.70085741633393
YHR089C	DGY1740-1	399	1740	quad	2.547525	156.62260429240146
YHR089C	DGY1740-3	355	1740	quad	2.246865	157.99792154846864
YHR089C	DGY1744-1	161	1744	iso	2.632586	61.15659659361556
YHR089C	DGY1744-2	420	1744	iso	2.960291	141.87794375620507
YHR089C	DGY1744-3	315	1744	iso	3.228114	97.58019698189096
YHR089C	DGY1747-1	468	1747	trip2	2.664958	175.61252372457653
YHR089C	DGY1747-3	280	1747	trip2	2.906635	96.33132471053297
YHR089C	DGY1751-1	392	1751	trip3	3.48179	112.58576766548241
YHR089C	DGY1751-2	156	1751	trip3	3.595482	43.38778500351274
YHR090C	DGY1657-1	57	1657	eu	2.608768	21.84939404347186
YHR090C	DGY1657-2	58	1657	eu	2.385322	24.315375450358484
YHR090C	DGY1657-3	47	1657	eu	3.834774	12.256263341724962
YHR090C	DGY1728-1	27	1728	aneu	0.832359	32.437926423574446
YHR090C	DGY1728-2	34	1728	aneu	1.769253	19.217149836682488
YHR090C	DGY1728-3	63	1728	aneu	3.386347	18.604118243050696
YHR090C	DGY1734-1	91	1734	trip1	1.691849	53.78730607755184
YHR090C	DGY1734-2	68	1734	trip1	1.469337	46.279376344569016
YHR090C	DGY1734-3	25	1734	trip1	3.603161	6.938352185761335
YHR090C	DGY1736-1	67	1736	trip4	2.408377	27.8195647940501
YHR090C	DGY1736-2	56	1736	trip4	3.239723	17.285428414713234
YHR090C	DGY1736-3	65	1736	trip4	2.725747	23.846673957634366
YHR090C	DGY1740-1	62	1740	quad	2.547525	24.33734703290449
YHR090C	DGY1740-3	56	1740	quad	2.246865	24.92361579356125
YHR090C	DGY1744-1	25	1744	iso	2.632586	9.496365930685645
YHR090C	DGY1744-2	65	1744	iso	2.960291	21.957300819412687
YHR090C	DGY1744-3	65	1744	iso	3.228114	20.135596202612422
YHR090C	DGY1747-1	96	1747	trip2	2.664958	36.02308178965672
YHR090C	DGY1747-3	37	1747	trip2	2.906635	12.729496479606143
YHR090C	DGY1751-1	52	1751	trip3	3.48179	14.934846731135421
YHR090C	DGY1751-2	17	1751	trip3	3.595482	4.728156058075107
YHR091C	DGY1657-1	73	1657	eu	2.608768	27.982557283744665
YHR091C	DGY1657-2	60	1657	eu	2.385322	25.15383667278464
YHR091C	DGY1657-3	68	1657	eu	3.834774	17.73246611143186
YHR091C	DGY1728-1	32	1728	aneu	0.832359	38.444949835347494
YHR091C	DGY1728-2	42	1728	aneu	1.769253	23.738832151196014
YHR091C	DGY1728-3	73	1728	aneu	3.386347	21.557152884804776
YHR091C	DGY1734-1	82	1734	trip1	1.691849	48.46768239955221
YHR091C	DGY1734-2	59	1734	trip1	1.469337	40.15416476955253
YHR091C	DGY1734-3	36	1734	trip1	3.603161	9.991227147496323
YHR091C	DGY1736-1	56	1736	trip4	2.408377	23.252173559206053
YHR091C	DGY1736-2	94	1736	trip4	3.239723	29.014826267554355
YHR091C	DGY1736-3	55	1736	trip4	2.725747	20.177954887229077
YHR091C	DGY1740-1	100	1740	quad	2.547525	39.25378553694272
YHR091C	DGY1740-3	69	1740	quad	2.246865	30.709455174209396
YHR091C	DGY1744-1	32	1744	iso	2.632586	12.155348391277627
YHR091C	DGY1744-2	73	1744	iso	2.960291	24.6597378433404
YHR091C	DGY1744-3	67	1744	iso	3.228114	20.75515300884665
YHR091C	DGY1747-1	69	1747	trip2	2.664958	25.89159003631577
YHR091C	DGY1747-3	57	1747	trip2	2.906635	19.610305387501356
YHR091C	DGY1751-1	73	1751	trip3	3.48179	20.966227141786263
YHR091C	DGY1751-2	24	1751	trip3	3.595482	6.675043846694268
YHR092C	DGY1657-1	8	1657	eu	2.608768	3.0665816201364016
YHR092C	DGY1657-2	3	1657	eu	2.385322	1.257691833639232
YHR092C	DGY1657-3	4	1657	eu	3.834774	1.043086241848933
YHR092C	DGY1728-1	14	1728	aneu	0.832359	16.819665552964526
YHR092C	DGY1728-2	25	1728	aneu	1.769253	14.13025723285477
YHR092C	DGY1728-3	1	1728	aneu	3.386347	0.29530346417540787
YHR092C	DGY1734-1	9	1734	trip1	1.691849	5.319623677999632
YHR092C	DGY1734-2	8	1734	trip1	1.469337	5.444632511125767
YHR092C	DGY1734-3	9	1734	trip1	3.603161	2.4978067868740808
YHR092C	DGY1736-1	10	1736	trip4	2.408377	4.152173849858223
YHR092C	DGY1736-2	10	1736	trip4	3.239723	3.0866836454845057
YHR092C	DGY1736-3	11	1736	trip4	2.725747	4.035590977445816
YHR092C	DGY1740-1	6	1740	quad	2.547525	2.355227132216563
YHR092C	DGY1740-3	2	1740	quad	2.246865	0.8901291354843304
YHR092C	DGY1744-1	8	1744	iso	2.632586	3.038837097819407
YHR092C	DGY1744-2	15	1744	iso	2.960291	5.067069419864467
YHR092C	DGY1744-3	7	1744	iso	3.228114	2.1684488218197995
YHR092C	DGY1747-1	38	1747	trip2	2.664958	14.25913654173912
YHR092C	DGY1747-3	3	1747	trip2	2.906635	1.0321213361842818
YHR092C	DGY1751-1	16	1751	trip3	3.48179	4.595337455733976
YHR092C	DGY1751-2	8	1751	trip3	3.595482	2.225014615564756
YHR094C	DGY1657-1	2	1657	eu	2.608768	0.7666454050341004
YHR094C	DGY1657-2	2	1657	eu	2.385322	0.8384612224261546
YHR094C	DGY1657-3	0	1657	eu	3.834774	0
YHR094C	DGY1728-1	0	1728	aneu	0.832359	0
YHR094C	DGY1728-2	4	1728	aneu	1.769253	2.2608411572567633
YHR094C	DGY1728-3	0	1728	aneu	3.386347	0
YHR094C	DGY1734-1	0	1734	trip1	1.691849	0
YHR094C	DGY1734-2	3	1734	trip1	1.469337	2.0417371916721625
YHR094C	DGY1734-3	2	1734	trip1	3.603161	0.5550681748609069
YHR094C	DGY1736-1	1	1736	trip4	2.408377	0.4152173849858224
YHR094C	DGY1736-2	0	1736	trip4	3.239723	0
YHR094C	DGY1736-3	2	1736	trip4	2.725747	0.7337438140810574
YHR094C	DGY1740-1	2	1740	quad	2.547525	0.7850757107388544
YHR094C	DGY1740-3	3	1740	quad	2.246865	1.3351937032264956
YHR094C	DGY1744-1	0	1744	iso	2.632586	0
YHR094C	DGY1744-2	0	1744	iso	2.960291	0
YHR094C	DGY1744-3	0	1744	iso	3.228114	0
YHR094C	DGY1747-1	7	1747	trip2	2.664958	2.6266830471624694
YHR094C	DGY1747-3	1	1747	trip2	2.906635	0.3440404453947606
YHR094C	DGY1751-1	2	1751	trip3	3.48179	0.574417181966747
YHR094C	DGY1751-2	1	1751	trip3	3.595482	0.2781268269455945
YHR096C	DGY1657-1	3	1657	eu	2.608768	1.1499681075511505
YHR096C	DGY1657-2	2	1657	eu	2.385322	0.8384612224261546
YHR096C	DGY1657-3	5	1657	eu	3.834774	1.3038578023111662
YHR096C	DGY1728-1	0	1728	aneu	0.832359	0
YHR096C	DGY1728-2	6	1728	aneu	1.769253	3.391261735885145
YHR096C	DGY1728-3	1	1728	aneu	3.386347	0.29530346417540787
YHR096C	DGY1734-1	6	1734	trip1	1.691849	3.5464157853330884
YHR096C	DGY1734-2	1	1734	trip1	1.469337	0.6805790638907209
YHR096C	DGY1734-3	8	1734	trip1	3.603161	2.2202726994436275
YHR096C	DGY1736-1	5	1736	trip4	2.408377	2.0760869249291116
YHR096C	DGY1736-2	7	1736	trip4	3.239723	2.1606785518391542
YHR096C	DGY1736-3	2	1736	trip4	2.725747	0.7337438140810574
YHR096C	DGY1740-1	2	1740	quad	2.547525	0.7850757107388544
YHR096C	DGY1740-3	5	1740	quad	2.246865	2.225322838710826
YHR096C	DGY1744-1	0	1744	iso	2.632586	0
YHR096C	DGY1744-2	2	1744	iso	2.960291	0.6756092559819289
YHR096C	DGY1744-3	1	1744	iso	3.228114	0.3097784031171142
YHR096C	DGY1747-1	5	1747	trip2	2.664958	1.876202176544621
YHR096C	DGY1747-3	2	1747	trip2	2.906635	0.6880808907895212
YHR096C	DGY1751-1	7	1751	trip3	3.48179	2.0104601368836144
YHR096C	DGY1751-2	3	1751	trip3	3.595482	0.8343804808367835
YBR049C	DGY1657-1	238	1657	eu	2.608768	91.23080319905795
YBR049C	DGY1657-2	97	1657	eu	2.385322	40.6653692876685
YBR049C	DGY1657-3	116	1657	eu	3.834774	30.249501013619057
YBR049C	DGY1728-1	118	1728	aneu	0.832359	141.76575251784388
YBR049C	DGY1728-2	168	1728	aneu	1.769253	94.95532860478406
YBR049C	DGY1728-3	167	1728	aneu	3.386347	49.315678517293115
YBR049C	DGY1734-1	166	1734	trip1	1.691849	98.11750339421545
YBR049C	DGY1734-2	176	1734	trip1	1.469337	119.78191524476686
YBR049C	DGY1734-3	62	1734	trip1	3.603161	17.207113420688113
YBR049C	DGY1736-1	218	1736	trip4	2.408377	90.51738992690927
YBR049C	DGY1736-2	254	1736	trip4	3.239723	78.40176459530645
YBR049C	DGY1736-3	145	1736	trip4	2.725747	53.196426520876656
YBR049C	DGY1740-1	281	1740	quad	2.547525	110.30313735880905
YBR049C	DGY1740-3	212	1740	quad	2.246865	94.35368836133901
YBR049C	DGY1744-1	100	1744	iso	2.632586	37.98546372274258
YBR049C	DGY1744-2	185	1744	iso	2.960291	62.49385617832842
YBR049C	DGY1744-3	205	1744	iso	3.228114	63.50457263900841
YBR049C	DGY1747-1	285	1747	trip2	2.664958	106.9435240630434
YBR049C	DGY1747-3	178	1747	trip2	2.906635	61.239199280267385
YBR049C	DGY1751-1	150	1751	trip3	3.48179	43.08128864750602
YBR049C	DGY1751-2	66	1751	trip3	3.595482	18.356370578409237
YHR097C	DGY1657-1	119	1657	eu	2.608768	45.61540159952897
YHR097C	DGY1657-2	132	1657	eu	2.385322	55.338440680126205
YHR097C	DGY1657-3	143	1657	eu	3.834774	37.29033314609936
YHR097C	DGY1728-1	56	1728	aneu	0.832359	67.2786622118581
YHR097C	DGY1728-2	128	1728	aneu	1.769253	72.34691703221642
YHR097C	DGY1728-3	101	1728	aneu	3.386347	29.825649881716195
YHR097C	DGY1734-1	125	1734	trip1	1.691849	73.88366219443934
YHR097C	DGY1734-2	124	1734	trip1	1.469337	84.39180392244938
YHR097C	DGY1734-3	57	1734	trip1	3.603161	15.819442983535845
YHR097C	DGY1736-1	76	1736	trip4	2.408377	31.5565212589225
YHR097C	DGY1736-2	98	1736	trip4	3.239723	30.24949972574816
YHR097C	DGY1736-3	78	1736	trip4	2.725747	28.61600874916124
YHR097C	DGY1740-1	107	1740	quad	2.547525	42.00155052452871
YHR097C	DGY1740-3	70	1740	quad	2.246865	31.154519741951564
YHR097C	DGY1744-1	55	1744	iso	2.632586	20.89200504750842
YHR097C	DGY1744-2	151	1744	iso	2.960291	51.00849882663563
YHR097C	DGY1744-3	93	1744	iso	3.228114	28.80939148989162
YHR097C	DGY1747-1	135	1747	trip2	2.664958	50.657458766704764
YHR097C	DGY1747-3	63	1747	trip2	2.906635	21.674548059869917
YHR097C	DGY1751-1	178	1751	trip3	3.48179	51.12312919504048
YHR097C	DGY1751-2	56	1751	trip3	3.595482	15.575102308953293
YHR098C	DGY1657-1	288	1657	eu	2.608768	110.39693832491045
YHR098C	DGY1657-2	179	1657	eu	2.385322	75.04227940714084
YHR098C	DGY1657-3	136	1657	eu	3.834774	35.46493222286372
YHR098C	DGY1728-1	65	1728	aneu	0.832359	78.0913043530496
YHR098C	DGY1728-2	112	1728	aneu	1.769253	63.30355240318937
YHR098C	DGY1728-3	107	1728	aneu	3.386347	31.597470666768643
YHR098C	DGY1734-1	221	1734	trip1	1.691849	130.62631475976875
YHR098C	DGY1734-2	102	1734	trip1	1.469337	69.41906451685352
YHR098C	DGY1734-3	115	1734	trip1	3.603161	31.916420054502144
YHR098C	DGY1736-1	158	1736	trip4	2.408377	65.60434682775994
YHR098C	DGY1736-2	228	1736	trip4	3.239723	70.37638711704673
YHR098C	DGY1736-3	131	1736	trip4	2.725747	48.06021982230926
YHR098C	DGY1740-1	246	1740	quad	2.547525	96.56431242087909
YHR098C	DGY1740-3	141	1740	quad	2.246865	62.75410405164529
YHR098C	DGY1744-1	99	1744	iso	2.632586	37.605609085515155
YHR098C	DGY1744-2	153	1744	iso	2.960291	51.684108082617556
YHR098C	DGY1744-3	115	1744	iso	3.228114	35.624516358468135
YHR098C	DGY1747-1	123	1747	trip2	2.664958	46.154573542997674
YHR098C	DGY1747-3	147	1747	trip2	2.906635	50.57394547302981
YHR098C	DGY1751-1	148	1751	trip3	3.48179	42.50687146553928
YHR098C	DGY1751-2	97	1751	trip3	3.595482	26.978302213722667
YHR099W	DGY1657-1	185	1657	eu	2.608768	70.9146999656543
YHR099W	DGY1657-2	149	1657	eu	2.385322	62.46536107074852
YHR099W	DGY1657-3	144	1657	eu	3.834774	37.55110470656159
YHR099W	DGY1728-1	45	1728	aneu	0.832359	54.06321070595741
YHR099W	DGY1728-2	72	1728	aneu	1.769253	40.69514083062174
YHR099W	DGY1728-3	147	1728	aneu	3.386347	43.409609233784956
YHR099W	DGY1734-1	199	1734	trip1	1.691849	117.62279021354743
YHR099W	DGY1734-2	82	1734	trip1	1.469337	55.80748323903911
YHR099W	DGY1734-3	122	1734	trip1	3.603161	33.85915866651532
YHR099W	DGY1736-1	125	1736	trip4	2.408377	51.9021731232278
YHR099W	DGY1736-2	199	1736	trip4	3.239723	61.42500454514167
YHR099W	DGY1736-3	142	1736	trip4	2.725747	52.09581079975507
YHR099W	DGY1740-1	194	1740	quad	2.547525	76.15234394166887
YHR099W	DGY1740-3	163	1740	quad	2.246865	72.54552454197292
YHR099W	DGY1744-1	69	1744	iso	2.632586	26.20996996869238
YHR099W	DGY1744-2	133	1744	iso	2.960291	44.92801552279827
YHR099W	DGY1744-3	162	1744	iso	3.228114	50.1841013049725
YHR099W	DGY1747-1	73	1747	trip2	2.664958	27.392551777551468
YHR099W	DGY1747-3	134	1747	trip2	2.906635	46.10141968289792
YHR099W	DGY1751-1	135	1751	trip3	3.48179	38.77315978275542
YHR099W	DGY1751-2	125	1751	trip3	3.595482	34.76585336819931
YHR100C	DGY1657-1	34	1657	eu	2.608768	13.032971885579707
YHR100C	DGY1657-2	19	1657	eu	2.385322	7.965381613048469
YHR100C	DGY1657-3	36	1657	eu	3.834774	9.387776176640397
YHR100C	DGY1728-1	21	1728	aneu	0.832359	25.22949832944679
YHR100C	DGY1728-2	43	1728	aneu	1.769253	24.304042440510205
YHR100C	DGY1728-3	30	1728	aneu	3.386347	8.859103925262236
YHR100C	DGY1734-1	55	1734	trip1	1.691849	32.50881136555331
YHR100C	DGY1734-2	45	1734	trip1	1.469337	30.626057875082438
YHR100C	DGY1734-3	21	1734	trip1	3.603161	5.828215836039522
YHR100C	DGY1736-1	42	1736	trip4	2.408377	17.43913016940454
YHR100C	DGY1736-2	36	1736	trip4	3.239723	11.11206112374422
YHR100C	DGY1736-3	24	1736	trip4	2.725747	8.804925768972689
YHR100C	DGY1740-1	37	1740	quad	2.547525	14.523900648668807
YHR100C	DGY1740-3	22	1740	quad	2.246865	9.791420490327633
YHR100C	DGY1744-1	9	1744	iso	2.632586	3.4186917350468327
YHR100C	DGY1744-2	44	1744	iso	2.960291	14.863403631602434
YHR100C	DGY1744-3	27	1744	iso	3.228114	8.364016884162083
YHR100C	DGY1747-1	44	1747	trip2	2.664958	16.510579153592666
YHR100C	DGY1747-3	24	1747	trip2	2.906635	8.2569706894742545
YHR100C	DGY1751-1	18	1751	trip3	3.48179	5.169754637700723
YHR100C	DGY1751-2	14	1751	trip3	3.595482	3.893775577238323
YHR101C	DGY1657-1	32	1657	eu	2.608768	12.266326480545606
YHR101C	DGY1657-2	42	1657	eu	2.385322	17.607685670949248
YHR101C	DGY1657-3	26	1657	eu	3.834774	6.780060572018065
YHR101C	DGY1728-1	11	1728	aneu	0.832359	13.215451505900699
YHR101C	DGY1728-2	20	1728	aneu	1.769253	11.304205786283816
YHR101C	DGY1728-3	36	1728	aneu	3.386347	10.630924710314684
YHR101C	DGY1734-1	32	1734	trip1	1.691849	18.91421752177647
YHR101C	DGY1734-2	22	1734	trip1	1.469337	14.972739405595858
YHR101C	DGY1734-3	36	1734	trip1	3.603161	9.991227147496323
YHR101C	DGY1736-1	33	1736	trip4	2.408377	13.702173704532138
YHR101C	DGY1736-2	21	1736	trip4	3.239723	6.482035655517462
YHR101C	DGY1736-3	28	1736	trip4	2.725747	10.272413397134804
YHR101C	DGY1740-1	28	1740	quad	2.547525	10.991059950343962
YHR101C	DGY1740-3	28	1740	quad	2.246865	12.461807896780625
YHR101C	DGY1744-1	11	1744	iso	2.632586	4.178401009501684
YHR101C	DGY1744-2	29	1744	iso	2.960291	9.79633421173797
YHR101C	DGY1744-3	20	1744	iso	3.228114	6.195568062342284
YHR101C	DGY1747-1	21	1747	trip2	2.664958	7.880049141487408
YHR101C	DGY1747-3	19	1747	trip2	2.906635	6.536768462500452
YHR101C	DGY1751-1	28	1751	trip3	3.48179	8.041840547534457
YHR101C	DGY1751-2	25	1751	trip3	3.595482	6.953170673639862
YHR102W	DGY1657-1	104	1657	eu	2.608768	39.86556106177322
YHR102W	DGY1657-2	76	1657	eu	2.385322	31.861526452193875
YHR102W	DGY1657-3	64	1657	eu	3.834774	16.68937986958293
YHR102W	DGY1728-1	39	1728	aneu	0.832359	46.854782611829755
YHR102W	DGY1728-2	62	1728	aneu	1.769253	35.04303793747983
YHR102W	DGY1728-3	65	1728	aneu	3.386347	19.19472517140151
YHR102W	DGY1734-1	115	1734	trip1	1.691849	67.97296921888419
YHR102W	DGY1734-2	90	1734	trip1	1.469337	61.252115750164876
YHR102W	DGY1734-3	37	1734	trip1	3.603161	10.268761234926776
YHR102W	DGY1736-1	83	1736	trip4	2.408377	34.463042953823255
YHR102W	DGY1736-2	128	1736	trip4	3.239723	39.509550662201676
YHR102W	DGY1736-3	65	1736	trip4	2.725747	23.846673957634366
YHR102W	DGY1740-1	131	1740	quad	2.547525	51.42245905339497
YHR102W	DGY1740-3	95	1740	quad	2.246865	42.28113393550569
YHR102W	DGY1744-1	39	1744	iso	2.632586	14.814330851869608
YHR102W	DGY1744-2	95	1744	iso	2.960291	32.09143965914162
YHR102W	DGY1744-3	101	1744	iso	3.228114	31.287618714828533
YHR102W	DGY1747-1	95	1747	trip2	2.664958	35.6478413543478
YHR102W	DGY1747-3	85	1747	trip2	2.906635	29.24343785855465
YHR102W	DGY1751-1	106	1751	trip3	3.48179	30.44411064423759
YHR102W	DGY1751-2	32	1751	trip3	3.595482	8.900058462259024
YHR103W	DGY1657-1	125	1657	eu	2.608768	47.91533781463127
YHR103W	DGY1657-2	57	1657	eu	2.385322	23.896144839145407
YHR103W	DGY1657-3	75	1657	eu	3.834774	19.557867034667492
YHR103W	DGY1728-1	23	1728	aneu	0.832359	27.632307694156008
YHR103W	DGY1728-2	50	1728	aneu	1.769253	28.26051446570954
YHR103W	DGY1728-3	81	1728	aneu	3.386347	23.91958059820804
YHR103W	DGY1734-1	86	1734	trip1	1.691849	50.831959589774264
YHR103W	DGY1734-2	65	1734	trip1	1.469337	44.237639152896854
YHR103W	DGY1734-3	53	1734	trip1	3.603161	14.709306633814032
YHR103W	DGY1736-1	59	1736	trip4	2.408377	24.49782571416352
YHR103W	DGY1736-2	94	1736	trip4	3.239723	29.014826267554355
YHR103W	DGY1736-3	66	1736	trip4	2.725747	24.213545864674895
YHR103W	DGY1740-1	93	1740	quad	2.547525	36.506020549356734
YHR103W	DGY1740-3	66	1740	quad	2.246865	29.3742614709829
YHR103W	DGY1744-1	48	1744	iso	2.632586	18.23302258691644
YHR103W	DGY1744-2	96	1744	iso	2.960291	32.42924428713258
YHR103W	DGY1744-3	86	1744	iso	3.228114	26.64094266807182
YHR103W	DGY1747-1	27	1747	trip2	2.664958	10.131491753340953
YHR103W	DGY1747-3	62	1747	trip2	2.906635	21.330507614475156
YHR103W	DGY1751-1	90	1751	trip3	3.48179	25.848773188503614
YHR103W	DGY1751-2	58	1751	trip3	3.595482	16.13135596284448
YHR104W	DGY1657-1	161	1657	eu	2.608768	61.71495510524508
YHR104W	DGY1657-2	293	1657	eu	2.385322	122.83456908543165
YHR104W	DGY1657-3	156	1657	eu	3.834774	40.680363432108386
YHR104W	DGY1728-1	22	1728	aneu	0.832359	26.430903011801398
YHR104W	DGY1728-2	75	1728	aneu	1.769253	42.39077169856431
YHR104W	DGY1728-3	110	1728	aneu	3.386347	32.483381059294864
YHR104W	DGY1734-1	123	1734	trip1	1.691849	72.70152359932831
YHR104W	DGY1734-2	65	1734	trip1	1.469337	44.237639152896854
YHR104W	DGY1734-3	140	1734	trip1	3.603161	38.85477224026348
YHR104W	DGY1736-1	62	1736	trip4	2.408377	25.743477869120987
YHR104W	DGY1736-2	88	1736	trip4	3.239723	27.16281608026365
YHR104W	DGY1736-3	88	1736	trip4	2.725747	32.28472781956653
YHR104W	DGY1740-1	93	1740	quad	2.547525	36.506020549356734
YHR104W	DGY1740-3	80	1740	quad	2.246865	35.605165419373215
YHR104W	DGY1744-1	48	1744	iso	2.632586	18.23302258691644
YHR104W	DGY1744-2	89	1744	iso	2.960291	30.064611891195835
YHR104W	DGY1744-3	73	1744	iso	3.228114	22.613823427549335
YHR104W	DGY1747-1	36	1747	trip2	2.664958	13.508655671121272
YHR104W	DGY1747-3	64	1747	trip2	2.906635	22.018588505264677
YHR104W	DGY1751-1	102	1751	trip3	3.48179	29.295276280304094
YHR104W	DGY1751-2	87	1751	trip3	3.595482	24.19703394426672
YHR105W	DGY1657-1	25	1657	eu	2.608768	9.583067562926255
YHR105W	DGY1657-2	19	1657	eu	2.385322	7.965381613048469
YHR105W	DGY1657-3	10	1657	eu	3.834774	2.6077156046223324
YHR105W	DGY1728-1	19	1728	aneu	0.832359	22.82668896473757
YHR105W	DGY1728-2	20	1728	aneu	1.769253	11.304205786283816
YHR105W	DGY1728-3	17	1728	aneu	3.386347	5.020158890981934
YHR105W	DGY1734-1	30	1734	trip1	1.691849	17.73207892666544
YHR105W	DGY1734-2	23	1734	trip1	1.469337	15.65331846948658
YHR105W	DGY1734-3	9	1734	trip1	3.603161	2.4978067868740808
YHR105W	DGY1736-1	21	1736	trip4	2.408377	8.71956508470227
YHR105W	DGY1736-2	27	1736	trip4	3.239723	8.334045842808166
YHR105W	DGY1736-3	24	1736	trip4	2.725747	8.804925768972689
YHR105W	DGY1740-1	24	1740	quad	2.547525	9.420908528866253
YHR105W	DGY1740-3	18	1740	quad	2.246865	8.011162219358972
YHR105W	DGY1744-1	18	1744	iso	2.632586	6.837383470093665
YHR105W	DGY1744-2	18	1744	iso	2.960291	6.08048330383736
YHR105W	DGY1744-3	25	1744	iso	3.228114	7.7444600779278545
YHR105W	DGY1747-1	29	1747	trip2	2.664958	10.881972623958802
YHR105W	DGY1747-3	21	1747	trip2	2.906635	7.224849353289972
YHR105W	DGY1751-1	18	1751	trip3	3.48179	5.169754637700723
YHR105W	DGY1751-2	6	1751	trip3	3.595482	1.668760961673567
YHR106W	DGY1657-1	63	1657	eu	2.608768	24.149330258574164
YHR106W	DGY1657-2	66	1657	eu	2.385322	27.669220340063102
YHR106W	DGY1657-3	60	1657	eu	3.834774	15.646293627733995
YHR106W	DGY1728-1	14	1728	aneu	0.832359	16.819665552964526
YHR106W	DGY1728-2	27	1728	aneu	1.769253	15.260677811483152
YHR106W	DGY1728-3	32	1728	aneu	3.386347	9.449710853613052
YHR106W	DGY1734-1	59	1734	trip1	1.691849	34.87308855577537
YHR106W	DGY1734-2	38	1734	trip1	1.469337	25.862004427847392
YHR106W	DGY1734-3	50	1734	trip1	3.603161	13.87670437152267
YHR106W	DGY1736-1	30	1736	trip4	2.408377	12.45652154957467
YHR106W	DGY1736-2	51	1736	trip4	3.239723	15.74208659197098
YHR106W	DGY1736-3	36	1736	trip4	2.725747	13.207388653459033
YHR106W	DGY1740-1	52	1740	quad	2.547525	20.411968479210216
YHR106W	DGY1740-3	35	1740	quad	2.246865	15.577259870975782
YHR106W	DGY1744-1	25	1744	iso	2.632586	9.496365930685645
YHR106W	DGY1744-2	48	1744	iso	2.960291	16.21462214356629
YHR106W	DGY1744-3	34	1744	iso	3.228114	10.532465705981883
YHR106W	DGY1747-1	16	1747	trip2	2.664958	6.003846964942787
YHR106W	DGY1747-3	20	1747	trip2	2.906635	6.880808907895212
YHR106W	DGY1751-1	48	1751	trip3	3.48179	13.786012367201927
YHR106W	DGY1751-2	25	1751	trip3	3.595482	6.953170673639862
YBR050C	DGY1657-1	120	1657	eu	2.608768	45.99872430204602
YBR050C	DGY1657-2	86	1657	eu	2.385322	36.05383256432465
YBR050C	DGY1657-3	104	1657	eu	3.834774	27.12024228807226
YBR050C	DGY1728-1	29	1728	aneu	0.832359	34.840735788283666
YBR050C	DGY1728-2	75	1728	aneu	1.769253	42.39077169856431
YBR050C	DGY1728-3	94	1728	aneu	3.386347	27.75852563248834
YBR050C	DGY1734-1	100	1734	trip1	1.691849	59.10692975555147
YBR050C	DGY1734-2	67	1734	trip1	1.469337	45.5987972806783
YBR050C	DGY1734-3	62	1734	trip1	3.603161	17.207113420688113
YBR050C	DGY1736-1	116	1736	trip4	2.408377	48.1652166583554
YBR050C	DGY1736-2	127	1736	trip4	3.239723	39.20088229765322
YBR050C	DGY1736-3	104	1736	trip4	2.725747	38.154678332214985
YBR050C	DGY1740-1	95	1740	quad	2.547525	37.291096260095586
YBR050C	DGY1740-3	81	1740	quad	2.246865	36.05022998711538
YBR050C	DGY1744-1	68	1744	iso	2.632586	25.830115331464956
YBR050C	DGY1744-2	146	1744	iso	2.960291	49.3194756866808
YBR050C	DGY1744-3	93	1744	iso	3.228114	28.80939148989162
YBR050C	DGY1747-1	116	1747	trip2	2.664958	43.52789049583521
YBR050C	DGY1747-3	78	1747	trip2	2.906635	26.835154740791328
YBR050C	DGY1751-1	70	1751	trip3	3.48179	20.104601368836143
YBR050C	DGY1751-2	25	1751	trip3	3.595482	6.953170673639862
YHR107C	DGY1657-1	271	1657	eu	2.608768	103.88045238212061
YHR107C	DGY1657-2	197	1657	eu	2.385322	82.58843040897624
YHR107C	DGY1657-3	237	1657	eu	3.834774	61.80285982954928
YHR107C	DGY1728-1	154	1728	aneu	0.832359	185.0163210826098
YHR107C	DGY1728-2	347	1728	aneu	1.769253	196.1279703920242
YHR107C	DGY1728-3	251	1728	aneu	3.386347	74.12116950802738
YHR107C	DGY1734-1	309	1734	trip1	1.691849	182.64041294465406
YHR107C	DGY1734-2	301	1734	trip1	1.469337	204.85429823110698
YHR107C	DGY1734-3	111	1734	trip1	3.603161	30.80628370478033
YHR107C	DGY1736-1	345	1736	trip4	2.408377	143.24999782010872
YHR107C	DGY1736-2	299	1736	trip4	3.239723	92.29184099998672
YHR107C	DGY1736-3	268	1736	trip4	2.725747	98.32167108686168
YHR107C	DGY1740-1	272	1740	quad	2.547525	106.7702966604842
YHR107C	DGY1740-3	267	1740	quad	2.246865	118.8322395871581
YHR107C	DGY1744-1	131	1744	iso	2.632586	49.76095747679278
YHR107C	DGY1744-2	326	1744	iso	2.960291	110.1243087250544
YHR107C	DGY1744-3	265	1744	iso	3.228114	82.091276826035255
YHR107C	DGY1747-1	314	1747	trip2	2.664958	117.8254966870022
YHR107C	DGY1747-3	212	1747	trip2	2.906635	72.93657442368925
YHR107C	DGY1751-1	278	1751	trip3	3.48179	79.84398829337783
YHR107C	DGY1751-2	106	1751	trip3	3.595482	29.481443656233015
YHR108W	DGY1657-1	514	1657	eu	2.608768	197.0278690937638
YHR108W	DGY1657-2	445	1657	eu	2.385322	186.5576219898194
YHR108W	DGY1657-3	375	1657	eu	3.834774	97.78933517333746
YHR108W	DGY1728-1	135	1728	aneu	0.832359	162.18963211787224
YHR108W	DGY1728-2	317	1728	aneu	1.769253	179.17166171259848
YHR108W	DGY1728-3	226	1728	aneu	3.386347	66.73858290364218
YHR108W	DGY1734-1	422	1734	trip1	1.691849	249.43124356842722
YHR108W	DGY1734-2	300	1734	trip1	1.469337	204.17371916721626
YHR108W	DGY1734-3	257	1734	trip1	3.603161	71.32626046962653
YHR108W	DGY1736-1	315	1736	trip4	2.408377	130.79347627053406
YHR108W	DGY1736-2	322	1736	trip4	3.239723	99.39121338460109
YHR108W	DGY1736-3	305	1736	trip4	2.725747	111.89593164736125
YHR108W	DGY1740-1	312	1740	quad	2.547525	122.4718108752613
YHR108W	DGY1740-3	283	1740	quad	2.246865	125.95327267103275
YHR108W	DGY1744-1	162	1744	iso	2.632586	61.536451230842985
YHR108W	DGY1744-2	357	1744	iso	2.960291	120.5962521927743
YHR108W	DGY1744-3	299	1744	iso	3.228114	92.62374253201715
YHR108W	DGY1747-1	228	1747	trip2	2.664958	85.55481925043472
YHR108W	DGY1747-3	246	1747	trip2	2.906635	84.6339495671111
YHR108W	DGY1751-1	352	1751	trip3	3.48179	101.09742402614746
YHR108W	DGY1751-2	228	1751	trip3	3.595482	63.41291654359554
YHR109W	DGY1657-1	22	1657	eu	2.608768	8.433099455375105
YHR109W	DGY1657-2	23	1657	eu	2.385322	9.642304057900779
YHR109W	DGY1657-3	20	1657	eu	3.834774	5.215431209244665
YHR109W	DGY1728-1	6	1728	aneu	0.832359	7.208428094127655
YHR109W	DGY1728-2	8	1728	aneu	1.769253	4.5216823145135265
YHR109W	DGY1728-3	17	1728	aneu	3.386347	5.020158890981934
YHR109W	DGY1734-1	18	1734	trip1	1.691849	10.639247355999265
YHR109W	DGY1734-2	11	1734	trip1	1.469337	7.486369702797929
YHR109W	DGY1734-3	24	1734	trip1	3.603161	6.660818098330882
YHR109W	DGY1736-1	11	1736	trip4	2.408377	4.567391234844046
YHR109W	DGY1736-2	23	1736	trip4	3.239723	7.099372384614363
YHR109W	DGY1736-3	12	1736	trip4	2.725747	4.4024628844863445
YHR109W	DGY1740-1	29	1740	quad	2.547525	11.38359780571339
YHR109W	DGY1740-3	23	1740	quad	2.246865	10.2364850580698
YHR109W	DGY1744-1	6	1744	iso	2.632586	2.279127823364555
YHR109W	DGY1744-2	15	1744	iso	2.960291	5.067069419864467
YHR109W	DGY1744-3	8	1744	iso	3.228114	2.4782272249369135
YHR109W	DGY1747-1	7	1747	trip2	2.664958	2.6266830471624694
YHR109W	DGY1747-3	21	1747	trip2	2.906635	7.224849353289972
YHR109W	DGY1751-1	17	1751	trip3	3.48179	4.88254604671735
YHR109W	DGY1751-2	16	1751	trip3	3.595482	4.450029231129512
YHR110W	DGY1657-1	192	1657	eu	2.608768	73.59795888327363
YHR110W	DGY1657-2	188	1657	eu	2.385322	78.81535490805854
YHR110W	DGY1657-3	188	1657	eu	3.834774	49.02505336689985
YHR110W	DGY1728-1	53	1728	aneu	0.832359	63.67444816479428
YHR110W	DGY1728-2	177	1728	aneu	1.769253	100.04222120861178
YHR110W	DGY1728-3	146	1728	aneu	3.386347	43.11430576960955
YHR110W	DGY1734-1	202	1734	trip1	1.691849	119.39599810621398
YHR110W	DGY1734-2	138	1734	trip1	1.469337	93.91991081691947
YHR110W	DGY1734-3	151	1734	trip1	3.603161	41.907647201998465
YHR110W	DGY1736-1	159	1736	trip4	2.408377	66.01956421274576
YHR110W	DGY1736-2	160	1736	trip4	3.239723	49.38693832775209
YHR110W	DGY1736-3	157	1736	trip4	2.725747	57.598889405363
YHR110W	DGY1740-1	153	1740	quad	2.547525	60.058291871522364
YHR110W	DGY1740-3	138	1740	quad	2.246865	61.41891034841879
YHR110W	DGY1744-1	74	1744	iso	2.632586	28.10924315482951
YHR110W	DGY1744-2	183	1744	iso	2.960291	61.81824692234649
YHR110W	DGY1744-3	124	1744	iso	3.228114	38.41252198652216
YHR110W	DGY1747-1	118	1747	trip2	2.664958	44.27837136645306
YHR110W	DGY1747-3	90	1747	trip2	2.906635	30.963640085528453
YHR110W	DGY1751-1	147	1751	trip3	3.48179	42.2196628745559
YHR110W	DGY1751-2	107	1751	trip3	3.595482	29.75957048317861
YHR111W	DGY1657-1	66	1657	eu	2.608768	25.299298366125313
YHR111W	DGY1657-2	50	1657	eu	2.385322	20.961530560653866
YHR111W	DGY1657-3	47	1657	eu	3.834774	12.256263341724962
YHR111W	DGY1728-1	33	1728	aneu	0.832359	39.6463545177021
YHR111W	DGY1728-2	68	1728	aneu	1.769253	38.434299673364976
YHR111W	DGY1728-3	45	1728	aneu	3.386347	13.288655887893354
YHR111W	DGY1734-1	67	1734	trip1	1.691849	39.601642936219484
YHR111W	DGY1734-2	73	1734	trip1	1.469337	49.68227166402262
YHR111W	DGY1734-3	37	1734	trip1	3.603161	10.268761234926776
YHR111W	DGY1736-1	54	1736	trip4	2.408377	22.421738789234407
YHR111W	DGY1736-2	66	1736	trip4	3.239723	20.37211206019774
YHR111W	DGY1736-3	47	1736	trip4	2.725747	17.24297963090485
YHR111W	DGY1740-1	69	1740	quad	2.547525	27.085112020490477
YHR111W	DGY1740-3	58	1740	quad	2.246865	25.81374492904558
YHR111W	DGY1744-1	20	1744	iso	2.632586	7.597092744548516
YHR111W	DGY1744-2	63	1744	iso	2.960291	21.28169156343076
YHR111W	DGY1744-3	52	1744	iso	3.228114	16.108476962089938
YHR111W	DGY1747-1	70	1747	trip2	2.664958	26.266830471624694
YHR111W	DGY1747-3	53	1747	trip2	2.906635	18.234143605922313
YHR111W	DGY1751-1	38	1751	trip3	3.48179	10.913926457368193
YHR111W	DGY1751-2	28	1751	trip3	3.595482	7.787551154476646
YHR112C	DGY1657-1	75	1657	eu	2.608768	28.749202688778766
YHR112C	DGY1657-2	105	1657	eu	2.385322	44.01921417737312
YHR112C	DGY1657-3	62	1657	eu	3.834774	16.167836748658463
YHR112C	DGY1728-1	26	1728	aneu	0.832359	31.236521741219835
YHR112C	DGY1728-2	45	1728	aneu	1.769253	25.434463019138587
YHR112C	DGY1728-3	38	1728	aneu	3.386347	11.2215316386655
YHR112C	DGY1734-1	77	1734	trip1	1.691849	45.512335911774635
YHR112C	DGY1734-2	64	1734	trip1	1.469337	43.557060089006136
YHR112C	DGY1734-3	68	1734	trip1	3.603161	18.872317945270833
YHR112C	DGY1736-1	64	1736	trip4	2.408377	26.573912639092633
YHR112C	DGY1736-2	74	1736	trip4	3.239723	22.841458976585344
YHR112C	DGY1736-3	58	1736	trip4	2.725747	21.278570608350662
YHR112C	DGY1740-1	66	1740	quad	2.547525	25.907498454382196
YHR112C	DGY1740-3	51	1740	quad	2.246865	22.698292954850423
YHR112C	DGY1744-1	28	1744	iso	2.632586	10.635929842367924
YHR112C	DGY1744-2	41	1744	iso	2.960291	13.849989747629541
YHR112C	DGY1744-3	35	1744	iso	3.228114	10.842244109098997
YHR112C	DGY1747-1	104	1747	trip2	2.664958	39.02500527212812
YHR112C	DGY1747-3	57	1747	trip2	2.906635	19.610305387501356
YHR112C	DGY1751-1	73	1751	trip3	3.48179	20.966227141786263
YHR112C	DGY1751-2	39	1751	trip3	3.595482	10.846946250878185
YHR113W	DGY1657-1	164	1657	eu	2.608768	62.864923212796235
YHR113W	DGY1657-2	150	1657	eu	2.385322	62.884591681961595
YHR113W	DGY1657-3	108	1657	eu	3.834774	28.16332852992119
YHR113W	DGY1728-1	29	1728	aneu	0.832359	34.840735788283666
YHR113W	DGY1728-2	83	1728	aneu	1.769253	46.912454013077834
YHR113W	DGY1728-3	88	1728	aneu	3.386347	25.98670484743589
YHR113W	DGY1734-1	100	1734	trip1	1.691849	59.10692975555147
YHR113W	DGY1734-2	59	1734	trip1	1.469337	40.15416476955253
YHR113W	DGY1734-3	76	1734	trip1	3.603161	21.09259064471446
YHR113W	DGY1736-1	71	1736	trip4	2.408377	29.480434333993387
YHR113W	DGY1736-2	106	1736	trip4	3.239723	32.71884664213576
YHR113W	DGY1736-3	82	1736	trip4	2.725747	30.083496377323353
YHR113W	DGY1740-1	110	1740	quad	2.547525	43.179164090636995
YHR113W	DGY1740-3	65	1740	quad	2.246865	28.929196903240737
YHR113W	DGY1744-1	39	1744	iso	2.632586	14.814330851869608
YHR113W	DGY1744-2	77	1744	iso	2.960291	26.01095635530426
YHR113W	DGY1744-3	71	1744	iso	3.228114	21.994266621315106
YHR113W	DGY1747-1	41	1747	trip2	2.664958	15.384857847665891
YHR113W	DGY1747-3	52	1747	trip2	2.906635	17.890103160527552
YHR113W	DGY1751-1	104	1751	trip3	3.48179	29.869693462270842
YHR113W	DGY1751-2	87	1751	trip3	3.595482	24.19703394426672
YHR114W	DGY1657-1	155	1657	eu	2.608768	59.41501889014278
YHR114W	DGY1657-2	118	1657	eu	2.385322	49.46921212314312
YHR114W	DGY1657-3	110	1657	eu	3.834774	28.684871650845658
YHR114W	DGY1728-1	73	1728	aneu	0.832359	87.70254181188646
YHR114W	DGY1728-2	118	1728	aneu	1.769253	66.69481413907451
YHR114W	DGY1728-3	139	1728	aneu	3.386347	41.04718152038169
YHR114W	DGY1734-1	187	1734	trip1	1.691849	110.52995864288125
YHR114W	DGY1734-2	158	1734	trip1	1.469337	107.53149209473389
YHR114W	DGY1734-3	62	1734	trip1	3.603161	17.207113420688113
YHR114W	DGY1736-1	135	1736	trip4	2.408377	56.05434697308602
YHR114W	DGY1736-2	183	1736	trip4	3.239723	56.48631071236645
YHR114W	DGY1736-3	136	1736	trip4	2.725747	49.8945793575119
YHR114W	DGY1740-1	169	1740	quad	2.547525	66.3388975574332
YHR114W	DGY1740-3	150	1740	quad	2.246865	66.75968516132478
YHR114W	DGY1744-1	68	1744	iso	2.632586	25.830115331464956
YHR114W	DGY1744-2	172	1744	iso	2.960291	58.10239601444588
YHR114W	DGY1744-3	158	1744	iso	3.228114	48.94498769250404
YHR114W	DGY1747-1	102	1747	trip2	2.664958	38.27452440151027
YHR114W	DGY1747-3	114	1747	trip2	2.906635	39.22061077500271
YHR114W	DGY1751-1	134	1751	trip3	3.48179	38.485951191772045
YHR114W	DGY1751-2	75	1751	trip3	3.595482	20.85951202091959
YHR115C	DGY1657-1	138	1657	eu	2.608768	52.898532947352926
YHR115C	DGY1657-2	109	1657	eu	2.385322	45.69613662222543
YHR115C	DGY1657-3	87	1657	eu	3.834774	22.687125760214293
YHR115C	DGY1728-1	83	1728	aneu	0.832359	99.71658863543256
YHR115C	DGY1728-2	139	1728	aneu	1.769253	78.56423021467252
YHR115C	DGY1728-3	86	1728	aneu	3.386347	25.396097919085076
YHR115C	DGY1734-1	135	1734	trip1	1.691849	79.79435516999449
YHR115C	DGY1734-2	110	1734	trip1	1.469337	74.86369702797928
YHR115C	DGY1734-3	50	1734	trip1	3.603161	13.87670437152267
YHR115C	DGY1736-1	103	1736	trip4	2.408377	42.76739065353971
YHR115C	DGY1736-2	134	1736	trip4	3.239723	41.36156084949238
YHR115C	DGY1736-3	85	1736	trip4	2.725747	31.18411209844494
YHR115C	DGY1740-1	140	1740	quad	2.547525	54.955299751719814
YHR115C	DGY1740-3	104	1740	quad	2.246865	46.286715045185176
YHR115C	DGY1744-1	57	1744	iso	2.632586	21.651714321963272
YHR115C	DGY1744-2	122	1744	iso	2.960291	41.21216461489766
YHR115C	DGY1744-3	114	1744	iso	3.228114	35.31473795535102
YHR115C	DGY1747-1	164	1747	trip2	2.664958	61.539431390663566
YHR115C	DGY1747-3	98	1747	trip2	2.906635	33.71596364868654
YHR115C	DGY1751-1	114	1751	trip3	3.48179	32.741779372104574
YHR115C	DGY1751-2	47	1751	trip3	3.595482	13.071960866442941
YHR116W	DGY1657-1	39	1657	eu	2.608768	14.949585398164958
YHR116W	DGY1657-2	40	1657	eu	2.385322	16.769224448523094
YHR116W	DGY1657-3	36	1657	eu	3.834774	9.387776176640397
YHR116W	DGY1728-1	67	1728	aneu	0.832359	80.49411371775881
YHR116W	DGY1728-2	103	1728	aneu	1.769253	58.21665979936165
YHR116W	DGY1728-3	69	1728	aneu	3.386347	20.375939028103144
YHR116W	DGY1734-1	55	1734	trip1	1.691849	32.50881136555331
YHR116W	DGY1734-2	76	1734	trip1	1.469337	51.724008855694784
YHR116W	DGY1734-3	22	1734	trip1	3.603161	6.1057499234699755
YHR116W	DGY1736-1	56	1736	trip4	2.408377	23.252173559206053
YHR116W	DGY1736-2	39	1736	trip4	3.239723	12.038066217389572
YHR116W	DGY1736-3	35	1736	trip4	2.725747	12.840516746418505
YHR116W	DGY1740-1	62	1740	quad	2.547525	24.33734703290449
YHR116W	DGY1740-3	59	1740	quad	2.246865	26.258809496787745
YHR116W	DGY1744-1	29	1744	iso	2.632586	11.015784479595348
YHR116W	DGY1744-2	48	1744	iso	2.960291	16.21462214356629
YHR116W	DGY1744-3	35	1744	iso	3.228114	10.842244109098997
YHR116W	DGY1747-1	126	1747	trip2	2.664958	47.28029484892445
YHR116W	DGY1747-3	39	1747	trip2	2.906635	13.417577370395664
YHR116W	DGY1751-1	52	1751	trip3	3.48179	14.934846731135421
YHR116W	DGY1751-2	18	1751	trip3	3.595482	5.006282885020701
YAL041W	DGY1657-1	121	1657	eu	2.608768	46.38204700456308
YAL041W	DGY1657-2	109	1657	eu	2.385322	45.69613662222543
YAL041W	DGY1657-3	104	1657	eu	3.834774	27.12024228807226
YAL041W	DGY1728-1	60	1728	aneu	0.832359	72.08428094127655
YAL041W	DGY1728-2	100	1728	aneu	1.769253	56.52102893141908
YAL041W	DGY1728-3	122	1728	aneu	3.386347	36.02702262939976
YAL041W	DGY1734-1	136	1734	trip1	1.691849	80.38542446755001
YAL041W	DGY1734-2	107	1734	trip1	1.469337	72.82195983630713
YAL041W	DGY1734-3	64	1734	trip1	3.603161	17.76218159554902
YAL041W	DGY1736-1	83	1736	trip4	2.408377	34.463042953823255
YAL041W	DGY1736-2	131	1736	trip4	3.239723	40.43555575584703
YAL041W	DGY1736-3	72	1736	trip4	2.725747	26.414777306918065
YAL041W	DGY1740-1	136	1740	quad	2.547525	53.3851483302421
YAL041W	DGY1740-3	121	1740	quad	2.246865	53.85281269680198
YAL041W	DGY1744-1	56	1744	iso	2.632586	21.271859684735848
YAL041W	DGY1744-2	112	1744	iso	2.960291	37.83411833498801
YAL041W	DGY1744-3	109	1744	iso	3.228114	33.76584593976545
YAL041W	DGY1747-1	103	1747	trip2	2.664958	38.649764836819195
YAL041W	DGY1747-3	96	1747	trip2	2.906635	33.02788275789702
YAL041W	DGY1751-1	131	1751	trip3	3.48179	37.624325418821925
YAL041W	DGY1751-2	44	1751	trip3	3.595482	12.237580385606158
YBR052C	DGY1657-1	384	1657	eu	2.608768	147.19591776654727
YBR052C	DGY1657-2	557	1657	eu	2.385322	233.51145044568406
YBR052C	DGY1657-3	391	1657	eu	3.834774	101.9616801407332
YBR052C	DGY1728-1	81	1728	aneu	0.832359	97.31377927072333
YBR052C	DGY1728-2	223	1728	aneu	1.769253	126.04189451706455
YBR052C	DGY1728-3	273	1728	aneu	3.386347	80.61784571988635
YBR052C	DGY1734-1	303	1734	trip1	1.691849	179.09399715932096
YBR052C	DGY1734-2	169	1734	trip1	1.469337	115.01786179753182
YBR052C	DGY1734-3	307	1734	trip1	3.603161	85.2029648411492
YBR052C	DGY1736-1	250	1736	trip4	2.408377	103.8043462464556
YBR052C	DGY1736-2	251	1736	trip4	3.239723	77.4757595016611
YBR052C	DGY1736-3	265	1736	trip4	2.725747	97.2210553657401
YBR052C	DGY1740-1	203	1740	quad	2.547525	79.68518463999372
YBR052C	DGY1740-3	199	1740	quad	2.246865	88.56784898069087
YBR052C	DGY1744-1	173	1744	iso	2.632586	65.71485224034467
YBR052C	DGY1744-2	333	1744	iso	2.960291	112.48894112099116
YBR052C	DGY1744-3	210	1744	iso	3.228114	65.05346465459398
YBR052C	DGY1747-1	266	1747	trip2	2.664958	99.81395579217384
YBR052C	DGY1747-3	160	1747	trip2	2.906635	55.0464712631617
YBR052C	DGY1751-1	434	1751	trip3	3.48179	124.64852848678409
YBR052C	DGY1751-2	232	1751	trip3	3.595482	64.52542385137792
YHR117W	DGY1657-1	266	1657	eu	2.608768	101.96383886953535
YHR117W	DGY1657-2	177	1657	eu	2.385322	74.20381818471469
YHR117W	DGY1657-3	186	1657	eu	3.834774	48.503510245975384
YHR117W	DGY1728-1	64	1728	aneu	0.832359	76.88989967069499
YHR117W	DGY1728-2	149	1728	aneu	1.769253	84.21633310781444
YHR117W	DGY1728-3	171	1728	aneu	3.386347	50.49689237399475
YHR117W	DGY1734-1	225	1734	trip1	1.691849	132.9905919499908
YHR117W	DGY1734-2	156	1734	trip1	1.469337	106.17033396695246
YHR117W	DGY1734-3	105	1734	trip1	3.603161	29.14107918019761
YHR117W	DGY1736-1	130	1736	trip4	2.408377	53.978260048156905
YHR117W	DGY1736-2	196	1736	trip4	3.239723	60.49899945149632
YHR117W	DGY1736-3	160	1736	trip4	2.725747	58.69950512648459
YHR117W	DGY1740-1	205	1740	quad	2.547525	80.47026035073257
YHR117W	DGY1740-3	171	1740	quad	2.246865	76.10604108391024
YHR117W	DGY1744-1	75	1744	iso	2.632586	28.48909779205694
YHR117W	DGY1744-2	194	1744	iso	2.960291	65.5340978302471
YHR117W	DGY1744-3	145	1744	iso	3.228114	44.917868451981555
YHR117W	DGY1747-1	105	1747	trip2	2.664958	39.400245707437044
YHR117W	DGY1747-3	135	1747	trip2	2.906635	46.44546012829268
YHR117W	DGY1751-1	168	1751	trip3	3.48179	48.25104328520675
YHR117W	DGY1751-2	86	1751	trip3	3.595482	23.918907117321126
YHR118C	DGY1657-1	42	1657	eu	2.608768	16.09955350571611
YHR118C	DGY1657-2	37	1657	eu	2.385322	15.51153261488386
YHR118C	DGY1657-3	38	1657	eu	3.834774	9.909319297564863
YHR118C	DGY1728-1	15	1728	aneu	0.832359	18.021070235319137
YHR118C	DGY1728-2	38	1728	aneu	1.769253	21.47799099393925
YHR118C	DGY1728-3	43	1728	aneu	3.386347	12.698048959542538
YHR118C	DGY1734-1	52	1734	trip1	1.691849	30.735603472886766
YHR118C	DGY1734-2	56	1734	trip1	1.469337	38.11242757788037
YHR118C	DGY1734-3	23	1734	trip1	3.603161	6.383284010900429
YHR118C	DGY1736-1	60	1736	trip4	2.408377	24.91304309914934
YHR118C	DGY1736-2	68	1736	trip4	3.239723	20.989448789294638
YHR118C	DGY1736-3	47	1736	trip4	2.725747	17.24297963090485
YHR118C	DGY1740-1	46	1740	quad	2.547525	18.05674134699365
YHR118C	DGY1740-3	61	1740	quad	2.246865	27.148938632272074
YHR118C	DGY1744-1	14	1744	iso	2.632586	5.317964921183962
YHR118C	DGY1744-2	54	1744	iso	2.960291	18.241449911512078
YHR118C	DGY1744-3	54	1744	iso	3.228114	16.728033768324167
YHR118C	DGY1747-1	52	1747	trip2	2.664958	19.51250263606406
YHR118C	DGY1747-3	46	1747	trip2	2.906635	15.825860488158987
YHR118C	DGY1751-1	37	1751	trip3	3.48179	10.62671786638482
YHR118C	DGY1751-2	23	1751	trip3	3.595482	6.396917019748673
YHR119W	DGY1657-1	118	1657	eu	2.608768	45.232078897011924
YHR119W	DGY1657-2	97	1657	eu	2.385322	40.6653692876685
YHR119W	DGY1657-3	93	1657	eu	3.834774	24.251755122987692
YHR119W	DGY1728-1	34	1728	aneu	0.832359	40.84775920005671
YHR119W	DGY1728-2	72	1728	aneu	1.769253	40.69514083062174
YHR119W	DGY1728-3	123	1728	aneu	3.386347	36.32232609357517
YHR119W	DGY1734-1	116	1734	trip1	1.691849	68.56403851643971
YHR119W	DGY1734-2	97	1734	trip1	1.469337	66.01616919739992
YHR119W	DGY1734-3	58	1734	trip1	3.603161	16.0969770709663
YHR119W	DGY1736-1	88	1736	trip4	2.408377	36.53912987875237
YHR119W	DGY1736-2	123	1736	trip4	3.239723	37.96620883945942
YHR119W	DGY1736-3	104	1736	trip4	2.725747	38.154678332214985
YHR119W	DGY1740-1	167	1740	quad	2.547525	65.55382184669435
YHR119W	DGY1740-3	112	1740	quad	2.246865	49.8472315871225
YHR119W	DGY1744-1	58	1744	iso	2.632586	22.031568959190697
YHR119W	DGY1744-2	141	1744	iso	2.960291	47.630452546725984
YHR119W	DGY1744-3	150	1744	iso	3.228114	46.46676046756713
YHR119W	DGY1747-1	46	1747	trip2	2.664958	17.261060024210515
YHR119W	DGY1747-3	99	1747	trip2	2.906635	34.0600040940813
YHR119W	DGY1751-1	107	1751	trip3	3.48179	30.731319235220962
YHR119W	DGY1751-2	45	1751	trip3	3.595482	12.515707212551753
YHR120W	DGY1657-1	41	1657	eu	2.608768	15.716230803199059
YHR120W	DGY1657-2	33	1657	eu	2.385322	13.834610170031551
YHR120W	DGY1657-3	34	1657	eu	3.834774	8.86623305571593
YHR120W	DGY1728-1	19	1728	aneu	0.832359	22.82668896473757
YHR120W	DGY1728-2	27	1728	aneu	1.769253	15.260677811483152
YHR120W	DGY1728-3	39	1728	aneu	3.386347	11.516835102840908
YHR120W	DGY1734-1	37	1734	trip1	1.691849	21.869564009554043
YHR120W	DGY1734-2	33	1734	trip1	1.469337	22.459109108393786
YHR120W	DGY1734-3	18	1734	trip1	3.603161	4.9956135737481615
YHR120W	DGY1736-1	20	1736	trip4	2.408377	8.304347699716446
YHR120W	DGY1736-2	49	1736	trip4	3.239723	15.12474986287408
YHR120W	DGY1736-3	25	1736	trip4	2.725747	9.171797676013217
YHR120W	DGY1740-1	49	1740	quad	2.547525	19.234354913101935
YHR120W	DGY1740-3	42	1740	quad	2.246865	18.692711845170937
YHR120W	DGY1744-1	21	1744	iso	2.632586	7.976947381775942
YHR120W	DGY1744-2	32	1744	iso	2.960291	10.809748095710862
YHR120W	DGY1744-3	38	1744	iso	3.228114	11.771579318450339
YHR120W	DGY1747-1	18	1747	trip2	2.664958	6.754327835560636
YHR120W	DGY1747-3	29	1747	trip2	2.906635	9.977172916448056
YHR120W	DGY1751-1	34	1751	trip3	3.48179	9.7650920934347
YHR120W	DGY1751-2	23	1751	trip3	3.595482	6.396917019748673
YHR121W	DGY1657-1	132	1657	eu	2.608768	50.59859673225063
YHR121W	DGY1657-2	135	1657	eu	2.385322	56.59613251376544
YHR121W	DGY1657-3	121	1657	eu	3.834774	31.553358815930224
YHR121W	DGY1728-1	40	1728	aneu	0.832359	48.05618729418436
YHR121W	DGY1728-2	104	1728	aneu	1.769253	58.781870088675845
YHR121W	DGY1728-3	132	1728	aneu	3.386347	38.98005727115384
YHR121W	DGY1734-1	124	1734	trip1	1.691849	73.29259289688383
YHR121W	DGY1734-2	124	1734	trip1	1.469337	84.39180392244938
YHR121W	DGY1734-3	75	1734	trip1	3.603161	20.815056557284006
YHR121W	DGY1736-1	132	1736	trip4	2.408377	54.80869481812855
YHR121W	DGY1736-2	103	1736	trip4	3.239723	31.79284154849041
YHR121W	DGY1736-3	109	1736	trip4	2.725747	39.98903786741763
YHR121W	DGY1740-1	119	1740	quad	2.547525	46.71200478896184
YHR121W	DGY1740-3	117	1740	quad	2.246865	52.072554425833324
YHR121W	DGY1744-1	57	1744	iso	2.632586	21.651714321963272
YHR121W	DGY1744-2	148	1744	iso	2.960291	49.995084942662736
YHR121W	DGY1744-3	123	1744	iso	3.228114	38.102743583405044
YHR121W	DGY1747-1	77	1747	trip2	2.664958	28.893513518787163
YHR121W	DGY1747-3	80	1747	trip2	2.906635	27.52323563158085
YHR121W	DGY1751-1	133	1751	trip3	3.48179	38.19874260078867
YHR121W	DGY1751-2	65	1751	trip3	3.595482	18.078243751463642
YHR122W	DGY1657-1	37	1657	eu	2.608768	14.182939993130857
YHR122W	DGY1657-2	31	1657	eu	2.385322	12.996148947605397
YHR122W	DGY1657-3	40	1657	eu	3.834774	10.43086241848933
YHR122W	DGY1728-1	12	1728	aneu	0.832359	14.41685618825531
YHR122W	DGY1728-2	28	1728	aneu	1.769253	15.825888100797343
YHR122W	DGY1728-3	40	1728	aneu	3.386347	11.812138567016316
YHR122W	DGY1734-1	68	1734	trip1	1.691849	40.192712233775005
YHR122W	DGY1734-2	20	1734	trip1	1.469337	13.611581277814416
YHR122W	DGY1734-3	23	1734	trip1	3.603161	6.383284010900429
YHR122W	DGY1736-1	28	1736	trip4	2.408377	11.626086779603026
YHR122W	DGY1736-2	49	1736	trip4	3.239723	15.12474986287408
YHR122W	DGY1736-3	38	1736	trip4	2.725747	13.94113246754009
YHR122W	DGY1740-1	42	1740	quad	2.547525	16.486589925515943
YHR122W	DGY1740-3	36	1740	quad	2.246865	16.022324438717945
YHR122W	DGY1744-1	10	1744	iso	2.632586	3.798546372274258
YHR122W	DGY1744-2	26	1744	iso	2.960291	8.782920327765074
YHR122W	DGY1744-3	35	1744	iso	3.228114	10.842244109098997
YHR122W	DGY1747-1	12	1747	trip2	2.664958	4.50288522370709
YHR122W	DGY1747-3	29	1747	trip2	2.906635	9.977172916448056
YHR122W	DGY1751-1	17	1751	trip3	3.48179	4.88254604671735
YHR122W	DGY1751-2	10	1751	trip3	3.595482	2.781268269455945
YHR123W	DGY1657-1	101	1657	eu	2.608768	38.71559295422207
YHR123W	DGY1657-2	116	1657	eu	2.385322	48.63075090071697
YHR123W	DGY1657-3	70	1657	eu	3.834774	18.254009232356328
YHR123W	DGY1728-1	11	1728	aneu	0.832359	13.215451505900699
YHR123W	DGY1728-2	42	1728	aneu	1.769253	23.738832151196014
YHR123W	DGY1728-3	56	1728	aneu	3.386347	16.53699399382284
YHR123W	DGY1734-1	103	1734	trip1	1.691849	60.88013764821802
YHR123W	DGY1734-2	68	1734	trip1	1.469337	46.279376344569016
YHR123W	DGY1734-3	61	1734	trip1	3.603161	16.92957933325766
YHR123W	DGY1736-1	67	1736	trip4	2.408377	27.8195647940501
YHR123W	DGY1736-2	83	1736	trip4	3.239723	25.619474257521397
YHR123W	DGY1736-3	76	1736	trip4	2.725747	27.88226493508018
YHR123W	DGY1740-1	96	1740	quad	2.547525	37.68363411546501
YHR123W	DGY1740-3	68	1740	quad	2.246865	30.26439060646723
YHR123W	DGY1744-1	20	1744	iso	2.632586	7.597092744548516
YHR123W	DGY1744-2	55	1744	iso	2.960291	18.579254539503044
YHR123W	DGY1744-3	64	1744	iso	3.228114	19.825817799495308
YHR123W	DGY1747-1	36	1747	trip2	2.664958	13.508655671121272
YHR123W	DGY1747-3	46	1747	trip2	2.906635	15.825860488158987
YHR123W	DGY1751-1	51	1751	trip3	3.48179	14.647638140152047
YHR123W	DGY1751-2	60	1751	trip3	3.595482	16.68760961673567
YHR124W	DGY1657-1	10	1657	eu	2.608768	3.833227025170502
YHR124W	DGY1657-2	5	1657	eu	2.385322	2.0961530560653867
YHR124W	DGY1657-3	6	1657	eu	3.834774	1.5646293627733994
YHR124W	DGY1728-1	1	1728	aneu	0.832359	1.2014046823546092
YHR124W	DGY1728-2	2	1728	aneu	1.769253	1.1304205786283816
YHR124W	DGY1728-3	7	1728	aneu	3.386347	2.067124249227855
YHR124W	DGY1734-1	3	1734	trip1	1.691849	1.7732078926665442
YHR124W	DGY1734-2	8	1734	trip1	1.469337	5.444632511125767
YHR124W	DGY1734-3	5	1734	trip1	3.603161	1.387670437152267
YHR124W	DGY1736-1	3	1736	trip4	2.408377	1.245652154957467
YHR124W	DGY1736-2	5	1736	trip4	3.239723	1.5433418227422528
YHR124W	DGY1736-3	6	1736	trip4	2.725747	2.2012314422431722
YHR124W	DGY1740-1	6	1740	quad	2.547525	2.355227132216563
YHR124W	DGY1740-3	8	1740	quad	2.246865	3.5605165419373215
YHR124W	DGY1744-1	3	1744	iso	2.632586	1.1395639116822776
YHR124W	DGY1744-2	7	1744	iso	2.960291	2.364632395936751
YHR124W	DGY1744-3	6	1744	iso	3.228114	1.8586704187026852
YHR124W	DGY1747-1	2	1747	trip2	2.664958	0.7504808706178484
YHR124W	DGY1747-3	4	1747	trip2	2.906635	1.3761617815790423
YHR124W	DGY1751-1	9	1751	trip3	3.48179	2.5848773188503613
YHR124W	DGY1751-2	0	1751	trip3	3.595482	0
tF(GAA)H2	DGY1657-1	0	1657	eu	2.608768	0
tF(GAA)H2	DGY1657-2	0	1657	eu	2.385322	0
tF(GAA)H2	DGY1657-3	0	1657	eu	3.834774	0
tF(GAA)H2	DGY1728-1	0	1728	aneu	0.832359	0
tF(GAA)H2	DGY1728-2	0	1728	aneu	1.769253	0
tF(GAA)H2	DGY1728-3	0	1728	aneu	3.386347	0
tF(GAA)H2	DGY1734-1	0	1734	trip1	1.691849	0
tF(GAA)H2	DGY1734-2	0	1734	trip1	1.469337	0
tF(GAA)H2	DGY1734-3	0	1734	trip1	3.603161	0
tF(GAA)H2	DGY1736-1	0	1736	trip4	2.408377	0
tF(GAA)H2	DGY1736-2	0	1736	trip4	3.239723	0
tF(GAA)H2	DGY1736-3	0	1736	trip4	2.725747	0
tF(GAA)H2	DGY1740-1	0	1740	quad	2.547525	0
tF(GAA)H2	DGY1740-3	0	1740	quad	2.246865	0
tF(GAA)H2	DGY1744-1	0	1744	iso	2.632586	0
tF(GAA)H2	DGY1744-2	0	1744	iso	2.960291	0
tF(GAA)H2	DGY1744-3	0	1744	iso	3.228114	0
tF(GAA)H2	DGY1747-1	0	1747	trip2	2.664958	0
tF(GAA)H2	DGY1747-3	0	1747	trip2	2.906635	0
tF(GAA)H2	DGY1751-1	0	1751	trip3	3.48179	0
tF(GAA)H2	DGY1751-2	0	1751	trip3	3.595482	0
YHR126C	DGY1657-1	0	1657	eu	2.608768	0
YHR126C	DGY1657-2	0	1657	eu	2.385322	0
YHR126C	DGY1657-3	0	1657	eu	3.834774	0
YHR126C	DGY1728-1	0	1728	aneu	0.832359	0
YHR126C	DGY1728-2	1	1728	aneu	1.769253	0.5652102893141908
YHR126C	DGY1728-3	0	1728	aneu	3.386347	0
YHR126C	DGY1734-1	2	1734	trip1	1.691849	1.1821385951110295
YHR126C	DGY1734-2	1	1734	trip1	1.469337	0.6805790638907209
YHR126C	DGY1734-3	0	1734	trip1	3.603161	0
YHR126C	DGY1736-1	1	1736	trip4	2.408377	0.4152173849858224
YHR126C	DGY1736-2	0	1736	trip4	3.239723	0
YHR126C	DGY1736-3	0	1736	trip4	2.725747	0
YHR126C	DGY1740-1	0	1740	quad	2.547525	0
YHR126C	DGY1740-3	0	1740	quad	2.246865	0
YHR126C	DGY1744-1	0	1744	iso	2.632586	0
YHR126C	DGY1744-2	0	1744	iso	2.960291	0
YHR126C	DGY1744-3	0	1744	iso	3.228114	0
YHR126C	DGY1747-1	1	1747	trip2	2.664958	0.3752404353089242
YHR126C	DGY1747-3	0	1747	trip2	2.906635	0
YHR126C	DGY1751-1	0	1751	trip3	3.48179	0
YHR126C	DGY1751-2	1	1751	trip3	3.595482	0.2781268269455945
YBR053C	DGY1657-1	135	1657	eu	2.608768	51.74856483980178
YBR053C	DGY1657-2	178	1657	eu	2.385322	74.62304879592776
YBR053C	DGY1657-3	156	1657	eu	3.834774	40.680363432108386
YBR053C	DGY1728-1	20	1728	aneu	0.832359	24.02809364709218
YBR053C	DGY1728-2	52	1728	aneu	1.769253	29.390935044337922
YBR053C	DGY1728-3	61	1728	aneu	3.386347	18.01351131469988
YBR053C	DGY1734-1	107	1734	trip1	1.691849	63.24441483844008
YBR053C	DGY1734-2	46	1734	trip1	1.469337	31.30663693897316
YBR053C	DGY1734-3	132	1734	trip1	3.603161	36.63449954081985
YBR053C	DGY1736-1	68	1736	trip4	2.408377	28.23478217903592
YBR053C	DGY1736-2	108	1736	trip4	3.239723	33.336183371232664
YBR053C	DGY1736-3	73	1736	trip4	2.725747	26.781649213958595
YBR053C	DGY1740-1	90	1740	quad	2.547525	35.32840698324845
YBR053C	DGY1740-3	73	1740	quad	2.246865	32.489713445178054
YBR053C	DGY1744-1	60	1744	iso	2.632586	22.79127823364555
YBR053C	DGY1744-2	94	1744	iso	2.960291	31.753635031150655
YBR053C	DGY1744-3	58	1744	iso	3.228114	17.967147380792625
YBR053C	DGY1747-1	48	1747	trip2	2.664958	18.01154089482836
YBR053C	DGY1747-3	45	1747	trip2	2.906635	15.481820042764227
YBR053C	DGY1751-1	121	1751	trip3	3.48179	34.75223950898819
YBR053C	DGY1751-2	118	1751	trip3	3.595482	32.81896557958015
YHR127W	DGY1657-1	49	1657	eu	2.608768	18.78281242333546
YHR127W	DGY1657-2	53	1657	eu	2.385322	22.219222394293098
YHR127W	DGY1657-3	55	1657	eu	3.834774	14.342435825422829
YHR127W	DGY1728-1	19	1728	aneu	0.832359	22.82668896473757
YHR127W	DGY1728-2	47	1728	aneu	1.769253	26.56488359776697
YHR127W	DGY1728-3	82	1728	aneu	3.386347	24.214884062383447
YHR127W	DGY1734-1	68	1734	trip1	1.691849	40.192712233775005
YHR127W	DGY1734-2	85	1734	trip1	1.469337	57.84922043071127
YHR127W	DGY1734-3	36	1734	trip1	3.603161	9.991227147496323
YHR127W	DGY1736-1	49	1736	trip4	2.408377	20.345651864305296
YHR127W	DGY1736-2	76	1736	trip4	3.239723	23.458795705682245
YHR127W	DGY1736-3	51	1736	trip4	2.725747	18.710467259066963
YHR127W	DGY1740-1	56	1740	quad	2.547525	21.982119900687923
YHR127W	DGY1740-3	70	1740	quad	2.246865	31.154519741951564
YHR127W	DGY1744-1	25	1744	iso	2.632586	9.496365930685645
YHR127W	DGY1744-2	58	1744	iso	2.960291	19.59266842347594
YHR127W	DGY1744-3	59	1744	iso	3.228114	18.276925783909736
YHR127W	DGY1747-1	35	1747	trip2	2.664958	13.133415235812347
YHR127W	DGY1747-3	47	1747	trip2	2.906635	16.16990093355375
YHR127W	DGY1751-1	51	1751	trip3	3.48179	14.647638140152047
YHR127W	DGY1751-2	16	1751	trip3	3.595482	4.450029231129512
YHR128W	DGY1657-1	111	1657	eu	2.608768	42.54881997939257
YHR128W	DGY1657-2	138	1657	eu	2.385322	57.85382434740467
YHR128W	DGY1657-3	93	1657	eu	3.834774	24.251755122987692
YHR128W	DGY1728-1	24	1728	aneu	0.832359	28.83371237651062
YHR128W	DGY1728-2	70	1728	aneu	1.769253	39.56472025199336
YHR128W	DGY1728-3	83	1728	aneu	3.386347	24.510187526558855
YHR128W	DGY1734-1	99	1734	trip1	1.691849	58.515860457995956
YHR128W	DGY1734-2	74	1734	trip1	1.469337	50.36285072791334
YHR128W	DGY1734-3	101	1734	trip1	3.603161	28.030942830475794
YHR128W	DGY1736-1	61	1736	trip4	2.408377	25.328260484135164
YHR128W	DGY1736-2	80	1736	trip4	3.239723	24.693469163876046
YHR128W	DGY1736-3	87	1736	trip4	2.725747	31.917855912525997
YHR128W	DGY1740-1	75	1740	quad	2.547525	29.44033915270704
YHR128W	DGY1740-3	72	1740	quad	2.246865	32.04464887743589
YHR128W	DGY1744-1	51	1744	iso	2.632586	19.372586498598718
YHR128W	DGY1744-2	80	1744	iso	2.960291	27.024370239277154
YHR128W	DGY1744-3	61	1744	iso	3.228114	18.896482590143965
YHR128W	DGY1747-1	27	1747	trip2	2.664958	10.131491753340953
YHR128W	DGY1747-3	52	1747	trip2	2.906635	17.890103160527552
YHR128W	DGY1751-1	98	1751	trip3	3.48179	28.146441916370602
YHR128W	DGY1751-2	74	1751	trip3	3.595482	20.581385193973993
YHR129C	DGY1657-1	45	1657	eu	2.608768	17.24952161326726
YHR129C	DGY1657-2	33	1657	eu	2.385322	13.834610170031551
YHR129C	DGY1657-3	29	1657	eu	3.834774	7.562375253404764
YHR129C	DGY1728-1	32	1728	aneu	0.832359	38.444949835347494
YHR129C	DGY1728-2	63	1728	aneu	1.769253	35.60824822679402
YHR129C	DGY1728-3	52	1728	aneu	3.386347	15.35578013712121
YHR129C	DGY1734-1	72	1734	trip1	1.691849	42.55698942399706
YHR129C	DGY1734-2	64	1734	trip1	1.469337	43.557060089006136
YHR129C	DGY1734-3	32	1734	trip1	3.603161	8.88109079777451
YHR129C	DGY1736-1	58	1736	trip4	2.408377	24.0826083291777
YHR129C	DGY1736-2	56	1736	trip4	3.239723	17.285428414713234
YHR129C	DGY1736-3	52	1736	trip4	2.725747	19.077339166107492
YHR129C	DGY1740-1	51	1740	quad	2.547525	20.019430623840787
YHR129C	DGY1740-3	50	1740	quad	2.246865	22.25322838710826
YHR129C	DGY1744-1	21	1744	iso	2.632586	7.976947381775942
YHR129C	DGY1744-2	56	1744	iso	2.960291	18.917059167494006
YHR129C	DGY1744-3	59	1744	iso	3.228114	18.276925783909736
YHR129C	DGY1747-1	80	1747	trip2	2.664958	30.019234824713937
YHR129C	DGY1747-3	39	1747	trip2	2.906635	13.417577370395664
YHR129C	DGY1751-1	43	1751	trip3	3.48179	12.34996941228506
YHR129C	DGY1751-2	24	1751	trip3	3.595482	6.675043846694268
YHR131C	DGY1657-1	98	1657	eu	2.608768	37.56562484667092
YHR131C	DGY1657-2	54	1657	eu	2.385322	22.638453005506175
YHR131C	DGY1657-3	61	1657	eu	3.834774	15.907065188196228
YHR131C	DGY1728-1	192	1728	aneu	0.832359	230.66969901208495
YHR131C	DGY1728-2	240	1728	aneu	1.769253	135.6504694354058
YHR131C	DGY1728-3	68	1728	aneu	3.386347	20.080635563927736
YHR131C	DGY1734-1	89	1734	trip1	1.691849	52.60516748244081
YHR131C	DGY1734-2	249	1734	trip1	1.469337	169.4641869087895
YHR131C	DGY1734-3	35	1734	trip1	3.603161	9.71369306006587
YHR131C	DGY1736-1	84	1736	trip4	2.408377	34.87826033880908
YHR131C	DGY1736-2	99	1736	trip4	3.239723	30.558168090296608
YHR131C	DGY1736-3	61	1736	trip4	2.725747	22.37918632947225
YHR131C	DGY1740-1	85	1740	quad	2.547525	33.36571770640131
YHR131C	DGY1740-3	62	1740	quad	2.246865	27.594003200014242
YHR131C	DGY1744-1	58	1744	iso	2.632586	22.031568959190697
YHR131C	DGY1744-2	102	1744	iso	2.960291	34.45607205507837
YHR131C	DGY1744-3	98	1744	iso	3.228114	30.35828350547719
YHR131C	DGY1747-1	290	1747	trip2	2.664958	108.81972623958802
YHR131C	DGY1747-3	66	1747	trip2	2.906635	22.7066693960542
YHR131C	DGY1751-1	87	1751	trip3	3.48179	24.987147415553494
YHR131C	DGY1751-2	39	1751	trip3	3.595482	10.846946250878185
YHR132C	DGY1657-1	315	1657	eu	2.608768	120.74665129287081
YHR132C	DGY1657-2	247	1657	eu	2.385322	103.54996096963009
YHR132C	DGY1657-3	252	1657	eu	3.834774	65.71443323648278
YHR132C	DGY1728-1	120	1728	aneu	0.832359	144.1685618825531
YHR132C	DGY1728-2	213	1728	aneu	1.769253	120.38979162392265
YHR132C	DGY1728-3	173	1728	aneu	3.386347	51.08749930234556
YHR132C	DGY1734-1	283	1734	trip1	1.691849	167.27261120821066
YHR132C	DGY1734-2	185	1734	trip1	1.469337	125.90712681978336
YHR132C	DGY1734-3	176	1734	trip1	3.603161	48.845999387759804
YHR132C	DGY1736-1	218	1736	trip4	2.408377	90.51738992690927
YHR132C	DGY1736-2	260	1736	trip4	3.239723	80.25377478259715
YHR132C	DGY1736-3	215	1736	trip4	2.725747	78.87746001371367
YHR132C	DGY1740-1	299	1740	quad	2.547525	117.36881875545873
YHR132C	DGY1740-3	259	1740	quad	2.246865	115.27172304522078
YHR132C	DGY1744-1	117	1744	iso	2.632586	44.442992555608825
YHR132C	DGY1744-2	221	1744	iso	2.960291	74.65482278600314
YHR132C	DGY1744-3	180	1744	iso	3.228114	55.760112561080554
YHR132C	DGY1747-1	260	1747	trip2	2.664958	97.5625131803203
YHR132C	DGY1747-3	221	1747	trip2	2.906635	76.03293843224209
YHR132C	DGY1751-1	214	1751	trip3	3.48179	61.462638470441924
YHR132C	DGY1751-2	147	1751	trip3	3.595482	40.88464356100239
YHR132W-A	DGY1657-1	96	1657	eu	2.608768	36.79897944163682
YHR132W-A	DGY1657-2	135	1657	eu	2.385322	56.59613251376544
YHR132W-A	DGY1657-3	110	1657	eu	3.834774	28.684871650845658
YHR132W-A	DGY1728-1	25	1728	aneu	0.832359	30.035117058865225
YHR132W-A	DGY1728-2	68	1728	aneu	1.769253	38.434299673364976
YHR132W-A	DGY1728-3	98	1728	aneu	3.386347	28.93973948918997
YHR132W-A	DGY1734-1	117	1734	trip1	1.691849	69.15510781399523
YHR132W-A	DGY1734-2	81	1734	trip1	1.469337	55.12690417514839
YHR132W-A	DGY1734-3	109	1734	trip1	3.603161	30.251215529919424
YHR132W-A	DGY1736-1	80	1736	trip4	2.408377	33.217390798865786
YHR132W-A	DGY1736-2	110	1736	trip4	3.239723	33.95352010032956
YHR132W-A	DGY1736-3	89	1736	trip4	2.725747	32.65159972660705
YHR132W-A	DGY1740-1	100	1740	quad	2.547525	39.25378553694272
YHR132W-A	DGY1740-3	71	1740	quad	2.246865	31.59958430969373
YHR132W-A	DGY1744-1	52	1744	iso	2.632586	19.752441135826142
YHR132W-A	DGY1744-2	114	1744	iso	2.960291	38.509727590969945
YHR132W-A	DGY1744-3	86	1744	iso	3.228114	26.64094266807182
YHR132W-A	DGY1747-1	46	1747	trip2	2.664958	17.261060024210515
YHR132W-A	DGY1747-3	54	1747	trip2	2.906635	18.578184051317074
YHR132W-A	DGY1751-1	102	1751	trip3	3.48179	29.295276280304094
YHR132W-A	DGY1751-2	69	1751	trip3	3.595482	19.19075105924602
YHR133C	DGY1657-1	142	1657	eu	2.608768	54.43182375742113
YHR133C	DGY1657-2	143	1657	eu	2.385322	59.94997740347006
YHR133C	DGY1657-3	102	1657	eu	3.834774	26.598699167147792
YHR133C	DGY1728-1	29	1728	aneu	0.832359	34.840735788283666
YHR133C	DGY1728-2	60	1728	aneu	1.769253	33.91261735885145
YHR133C	DGY1728-3	88	1728	aneu	3.386347	25.98670484743589
YHR133C	DGY1734-1	126	1734	trip1	1.691849	74.47473149199486
YHR133C	DGY1734-2	75	1734	trip1	1.469337	51.043429791804066
YHR133C	DGY1734-3	91	1734	trip1	3.603161	25.25560195617126
YHR133C	DGY1736-1	92	1736	trip4	2.408377	38.199999418695654
YHR133C	DGY1736-2	94	1736	trip4	3.239723	29.014826267554355
YHR133C	DGY1736-3	82	1736	trip4	2.725747	30.083496377323353
YHR133C	DGY1740-1	120	1740	quad	2.547525	47.10454264433127
YHR133C	DGY1740-3	85	1740	quad	2.246865	37.83048825808404
YHR133C	DGY1744-1	63	1744	iso	2.632586	23.930842145327826
YHR133C	DGY1744-2	129	1744	iso	2.960291	43.57679701083441
YHR133C	DGY1744-3	85	1744	iso	3.228114	26.331164264954705
YHR133C	DGY1747-1	46	1747	trip2	2.664958	17.261060024210515
YHR133C	DGY1747-3	72	1747	trip2	2.906635	24.770912068422763
YHR133C	DGY1751-1	91	1751	trip3	3.48179	26.135981779486986
YHR133C	DGY1751-2	59	1751	trip3	3.595482	16.409482789790076
YHR134W	DGY1657-1	32	1657	eu	2.608768	12.266326480545606
YHR134W	DGY1657-2	35	1657	eu	2.385322	14.673071392457706
YHR134W	DGY1657-3	24	1657	eu	3.834774	6.2585174510935975
YHR134W	DGY1728-1	11	1728	aneu	0.832359	13.215451505900699
YHR134W	DGY1728-2	23	1728	aneu	1.769253	12.999836654226389
YHR134W	DGY1728-3	40	1728	aneu	3.386347	11.812138567016316
YHR134W	DGY1734-1	26	1734	trip1	1.691849	15.367801736443383
YHR134W	DGY1734-2	38	1734	trip1	1.469337	25.862004427847392
YHR134W	DGY1734-3	20	1734	trip1	3.603161	5.550681748609068
YHR134W	DGY1736-1	31	1736	trip4	2.408377	12.871738934560494
YHR134W	DGY1736-2	31	1736	trip4	3.239723	9.568719301001968
YHR134W	DGY1736-3	22	1736	trip4	2.725747	8.071181954891632
YHR134W	DGY1740-1	31	1740	quad	2.547525	12.168673516452245
YHR134W	DGY1740-3	37	1740	quad	2.246865	16.46738900646011
YHR134W	DGY1744-1	9	1744	iso	2.632586	3.4186917350468327
YHR134W	DGY1744-2	36	1744	iso	2.960291	12.16096660767472
YHR134W	DGY1744-3	29	1744	iso	3.228114	8.983573690396312
YHR134W	DGY1747-1	21	1747	trip2	2.664958	7.880049141487408
YHR134W	DGY1747-3	24	1747	trip2	2.906635	8.2569706894742545
YHR134W	DGY1751-1	24	1751	trip3	3.48179	6.8930061836009635
YHR134W	DGY1751-2	13	1751	trip3	3.595482	3.6156487502927286
YHR135C	DGY1657-1	468	1657	eu	2.608768	179.3950247779795
YHR135C	DGY1657-2	398	1657	eu	2.385322	166.85378326280477
YHR135C	DGY1657-3	346	1657	eu	3.834774	90.2269599199327
YHR135C	DGY1728-1	258	1728	aneu	0.832359	309.96240804748913
YHR135C	DGY1728-2	495	1728	aneu	1.769253	279.7790932105244
YHR135C	DGY1728-3	294	1728	aneu	3.386347	86.81921846756991
YHR135C	DGY1734-1	498	1734	trip1	1.691849	294.3525101826463
YHR135C	DGY1734-2	427	1734	trip1	1.469337	290.6072602813378
YHR135C	DGY1734-3	161	1734	trip1	3.603161	44.682988076303
YHR135C	DGY1736-1	442	1736	trip4	2.408377	183.5260841637335
YHR135C	DGY1736-2	405	1736	trip4	3.239723	125.01068764212249
YHR135C	DGY1736-3	328	1736	trip4	2.725747	120.33398550929341
YHR135C	DGY1740-1	471	1740	quad	2.547525	184.8853298790002
YHR135C	DGY1740-3	413	1740	quad	2.246865	183.81166647751422
YHR135C	DGY1744-1	252	1744	iso	2.632586	95.7233685813113
YHR135C	DGY1744-2	507	1744	iso	2.960291	171.26694639141897
YHR135C	DGY1744-3	372	1744	iso	3.228114	115.23756595956648
YHR135C	DGY1747-1	620	1747	trip2	2.664958	232.649069891533
YHR135C	DGY1747-3	356	1747	trip2	2.906635	122.47839856053477
YHR135C	DGY1751-1	543	1751	trip3	3.48179	155.9542649039718
YHR135C	DGY1751-2	163	1751	trip3	3.595482	45.334672792131904
YHR136C	DGY1657-1	458	1657	eu	2.608768	175.56179775280899
YHR136C	DGY1657-2	307	1657	eu	2.385322	128.70379764241474
YHR136C	DGY1657-3	285	1657	eu	3.834774	74.31989473173647
YHR136C	DGY1728-1	168	1728	aneu	0.832359	201.83598663557433
YHR136C	DGY1728-2	251	1728	aneu	1.769253	141.86778261786188
YHR136C	DGY1728-3	208	1728	aneu	3.386347	61.42312054848484
YHR136C	DGY1734-1	633	1734	trip1	1.691849	374.1468653526408
YHR136C	DGY1734-2	434	1734	trip1	1.469337	295.37131372857283
YHR136C	DGY1734-3	264	1734	trip1	3.603161	73.2689990816397
YHR136C	DGY1736-1	693	1736	trip4	2.408377	287.7456477951749
YHR136C	DGY1736-2	524	1736	trip4	3.239723	161.7422230233881
YHR136C	DGY1736-3	523	1736	trip4	2.725747	191.8740073821965
YHR136C	DGY1740-1	327	1740	quad	2.547525	128.35987870580271
YHR136C	DGY1740-3	317	1740	quad	2.246865	141.08546797426635
YHR136C	DGY1744-1	178	1744	iso	2.632586	67.61412542648179
YHR136C	DGY1744-2	665	1744	iso	2.960291	224.64007761399134
YHR136C	DGY1744-3	314	1744	iso	3.228114	97.27041857877386
YHR136C	DGY1747-1	807	1747	trip2	2.664958	302.81903129430185
YHR136C	DGY1747-3	305	1747	trip2	2.906635	104.93233584540198
YHR136C	DGY1751-1	17	1751	trip3	3.48179	4.88254604671735
YHR136C	DGY1751-2	4	1751	trip3	3.595482	1.112507307782378
YBR054W	DGY1657-1	14	1657	eu	2.608768	5.366517835238703
YBR054W	DGY1657-2	53	1657	eu	2.385322	22.219222394293098
YBR054W	DGY1657-3	21	1657	eu	3.834774	5.476202769706898
YBR054W	DGY1728-1	0	1728	aneu	0.832359	0
YBR054W	DGY1728-2	1	1728	aneu	1.769253	0.5652102893141908
YBR054W	DGY1728-3	7	1728	aneu	3.386347	2.067124249227855
YBR054W	DGY1734-1	1	1734	trip1	1.691849	0.5910692975555147
YBR054W	DGY1734-2	0	1734	trip1	1.469337	0
YBR054W	DGY1734-3	2	1734	trip1	3.603161	0.5550681748609069
YBR054W	DGY1736-1	2	1736	trip4	2.408377	0.8304347699716448
YBR054W	DGY1736-2	2	1736	trip4	3.239723	0.6173367290969012
YBR054W	DGY1736-3	2	1736	trip4	2.725747	0.7337438140810574
YBR054W	DGY1740-1	5	1740	quad	2.547525	1.962689276847136
YBR054W	DGY1740-3	0	1740	quad	2.246865	0
YBR054W	DGY1744-1	1	1744	iso	2.632586	0.37985463722742585
YBR054W	DGY1744-2	1	1744	iso	2.960291	0.33780462799096445
YBR054W	DGY1744-3	1	1744	iso	3.228114	0.3097784031171142
YBR054W	DGY1747-1	3	1747	trip2	2.664958	1.1257213059267726
YBR054W	DGY1747-3	2	1747	trip2	2.906635	0.6880808907895212
YBR054W	DGY1751-1	3	1751	trip3	3.48179	0.8616257729501204
YBR054W	DGY1751-2	1	1751	trip3	3.595482	0.2781268269455945
YHR137W	DGY1657-1	83	1657	eu	2.608768	31.815784308915166
YHR137W	DGY1657-2	56	1657	eu	2.385322	23.47691422793233
YHR137W	DGY1657-3	65	1657	eu	3.834774	16.95015143004516
YHR137W	DGY1728-1	19	1728	aneu	0.832359	22.82668896473757
YHR137W	DGY1728-2	27	1728	aneu	1.769253	15.260677811483152
YHR137W	DGY1728-3	42	1728	aneu	3.386347	12.402745495367132
YHR137W	DGY1734-1	68	1734	trip1	1.691849	40.192712233775005
YHR137W	DGY1734-2	15	1734	trip1	1.469337	10.208685958360812
YHR137W	DGY1734-3	25	1734	trip1	3.603161	6.938352185761335
YHR137W	DGY1736-1	54	1736	trip4	2.408377	22.421738789234407
YHR137W	DGY1736-2	71	1736	trip4	3.239723	21.915453882939993
YHR137W	DGY1736-3	62	1736	trip4	2.725747	22.746058236512777
YHR137W	DGY1740-1	45	1740	quad	2.547525	17.664203491624225
YHR137W	DGY1740-3	27	1740	quad	2.246865	12.01674332903846
YHR137W	DGY1744-1	25	1744	iso	2.632586	9.496365930685645
YHR137W	DGY1744-2	68	1744	iso	2.960291	22.970714703385582
YHR137W	DGY1744-3	63	1744	iso	3.228114	19.516039396378194
YHR137W	DGY1747-1	13	1747	trip2	2.664958	4.878125659016015
YHR137W	DGY1747-3	34	1747	trip2	2.906635	11.69737514342186
YHR137W	DGY1751-1	26	1751	trip3	3.48179	7.4674233655677105
YHR137W	DGY1751-2	15	1751	trip3	3.595482	4.171902404183918
YHR138C	DGY1657-1	55	1657	eu	2.608768	21.08274863843776
YHR138C	DGY1657-2	91	1657	eu	2.385322	38.149985620390034
YHR138C	DGY1657-3	93	1657	eu	3.834774	24.251755122987692
YHR138C	DGY1728-1	38	1728	aneu	0.832359	45.65337792947514
YHR138C	DGY1728-2	88	1728	aneu	1.769253	49.73850545964879
YHR138C	DGY1728-3	79	1728	aneu	3.386347	23.328973669857223
YHR138C	DGY1734-1	109	1734	trip1	1.691849	64.4265534335511
YHR138C	DGY1734-2	69	1734	trip1	1.469337	46.959955408459734
YHR138C	DGY1734-3	72	1734	trip1	3.603161	19.982454294992646
YHR138C	DGY1736-1	57	1736	trip4	2.408377	23.667390944191876
YHR138C	DGY1736-2	74	1736	trip4	3.239723	22.841458976585344
YHR138C	DGY1736-3	61	1736	trip4	2.725747	22.37918632947225
YHR138C	DGY1740-1	59	1740	quad	2.547525	23.159733466796204
YHR138C	DGY1740-3	35	1740	quad	2.246865	15.577259870975782
YHR138C	DGY1744-1	26	1744	iso	2.632586	9.876220567913071
YHR138C	DGY1744-2	79	1744	iso	2.960291	26.68656561128619
YHR138C	DGY1744-3	61	1744	iso	3.228114	18.896482590143965
YHR138C	DGY1747-1	73	1747	trip2	2.664958	27.392551777551468
YHR138C	DGY1747-3	35	1747	trip2	2.906635	12.041415588816621
YHR138C	DGY1751-1	83	1751	trip3	3.48179	23.83831305162
YHR138C	DGY1751-2	61	1751	trip3	3.595482	16.965736443681266
YHR139C	DGY1657-1	3	1657	eu	2.608768	1.1499681075511505
YHR139C	DGY1657-2	4	1657	eu	2.385322	1.6769224448523092
YHR139C	DGY1657-3	1	1657	eu	3.834774	0.26077156046223327
YHR139C	DGY1728-1	2	1728	aneu	0.832359	2.4028093647092184
YHR139C	DGY1728-2	2	1728	aneu	1.769253	1.1304205786283816
YHR139C	DGY1728-3	1	1728	aneu	3.386347	0.29530346417540787
YHR139C	DGY1734-1	3	1734	trip1	1.691849	1.7732078926665442
YHR139C	DGY1734-2	1	1734	trip1	1.469337	0.6805790638907209
YHR139C	DGY1734-3	0	1734	trip1	3.603161	0
YHR139C	DGY1736-1	2	1736	trip4	2.408377	0.8304347699716448
YHR139C	DGY1736-2	1	1736	trip4	3.239723	0.3086683645484506
YHR139C	DGY1736-3	0	1736	trip4	2.725747	0
YHR139C	DGY1740-1	2	1740	quad	2.547525	0.7850757107388544
YHR139C	DGY1740-3	3	1740	quad	2.246865	1.3351937032264956
YHR139C	DGY1744-1	1	1744	iso	2.632586	0.37985463722742585
YHR139C	DGY1744-2	2	1744	iso	2.960291	0.6756092559819289
YHR139C	DGY1744-3	0	1744	iso	3.228114	0
YHR139C	DGY1747-1	0	1747	trip2	2.664958	0
YHR139C	DGY1747-3	0	1747	trip2	2.906635	0
YHR139C	DGY1751-1	1	1751	trip3	3.48179	0.2872085909833735
YHR139C	DGY1751-2	0	1751	trip3	3.595482	0
YHR140W	DGY1657-1	1	1657	eu	2.608768	0.3833227025170502
YHR140W	DGY1657-2	16	1657	eu	2.385322	6.707689779409237
YHR140W	DGY1657-3	6	1657	eu	3.834774	1.5646293627733994
YHR140W	DGY1728-1	2	1728	aneu	0.832359	2.4028093647092184
YHR140W	DGY1728-2	5	1728	aneu	1.769253	2.826051446570954
YHR140W	DGY1728-3	13	1728	aneu	3.386347	3.8389450342803024
YHR140W	DGY1734-1	4	1734	trip1	1.691849	2.364277190222059
YHR140W	DGY1734-2	1	1734	trip1	1.469337	0.6805790638907209
YHR140W	DGY1734-3	6	1734	trip1	3.603161	1.6652045245827205
YHR140W	DGY1736-1	4	1736	trip4	2.408377	1.6608695399432896
YHR140W	DGY1736-2	3	1736	trip4	3.239723	0.9260050936453518
YHR140W	DGY1736-3	4	1736	trip4	2.725747	1.4674876281621148
YHR140W	DGY1740-1	6	1740	quad	2.547525	2.355227132216563
YHR140W	DGY1740-3	2	1740	quad	2.246865	0.8901291354843304
YHR140W	DGY1744-1	5	1744	iso	2.632586	1.899273186137129
YHR140W	DGY1744-2	9	1744	iso	2.960291	3.04024165191868
YHR140W	DGY1744-3	8	1744	iso	3.228114	2.4782272249369135
YHR140W	DGY1747-1	2	1747	trip2	2.664958	0.7504808706178484
YHR140W	DGY1747-3	1	1747	trip2	2.906635	0.3440404453947606
YHR140W	DGY1751-1	9	1751	trip3	3.48179	2.5848773188503613
YHR140W	DGY1751-2	2	1751	trip3	3.595482	0.556253653891189
snR32	DGY1657-1	1	1657	eu	2.608768	0.3833227025170502
snR32	DGY1657-2	8	1657	eu	2.385322	3.3538448897046185
snR32	DGY1657-3	8	1657	eu	3.834774	2.086172483697866
snR32	DGY1728-1	0	1728	aneu	0.832359	0
snR32	DGY1728-2	0	1728	aneu	1.769253	0
snR32	DGY1728-3	3	1728	aneu	3.386347	0.8859103925262236
snR32	DGY1734-1	0	1734	trip1	1.691849	0
snR32	DGY1734-2	0	1734	trip1	1.469337	0
snR32	DGY1734-3	12	1734	trip1	3.603161	3.330409049165441
snR32	DGY1736-1	2	1736	trip4	2.408377	0.8304347699716448
snR32	DGY1736-2	10	1736	trip4	3.239723	3.0866836454845057
snR32	DGY1736-3	7	1736	trip4	2.725747	2.568103349283701
snR32	DGY1740-1	1	1740	quad	2.547525	0.3925378553694272
snR32	DGY1740-3	0	1740	quad	2.246865	0
snR32	DGY1744-1	7	1744	iso	2.632586	2.658982460591981
snR32	DGY1744-2	2	1744	iso	2.960291	0.6756092559819289
snR32	DGY1744-3	4	1744	iso	3.228114	1.2391136124684567
snR32	DGY1747-1	0	1747	trip2	2.664958	0
snR32	DGY1747-3	3	1747	trip2	2.906635	1.0321213361842818
snR32	DGY1751-1	5	1751	trip3	3.48179	1.4360429549168674
snR32	DGY1751-2	7	1751	trip3	3.595482	1.9468877886191616
YHR141C	DGY1657-1	1817	1657	eu	2.608768	696.4973504734802
YHR141C	DGY1657-2	1360	1657	eu	2.385322	570.1536312497851
YHR141C	DGY1657-3	1292	1657	eu	3.834774	336.9168561172053
YHR141C	DGY1728-1	1008	1728	aneu	0.832359	1211.0159198134459
YHR141C	DGY1728-2	2172	1728	aneu	1.769253	1227.6367483904223
YHR141C	DGY1728-3	1393	1728	aneu	3.386347	411.3577255963432
YHR141C	DGY1734-1	1509	1734	trip1	1.691849	891.9235700112717
YHR141C	DGY1734-2	1623	1734	trip1	1.469337	1104.57982069464
YHR141C	DGY1734-3	972	1734	trip1	3.603161	269.76313298240075
YHR141C	DGY1736-1	1530	1736	trip4	2.408377	635.2825990283083
YHR141C	DGY1736-2	1133	1736	trip4	3.239723	349.7212570333945
YHR141C	DGY1736-3	1430	1736	trip4	2.725747	524.626827067956
YHR141C	DGY1740-1	1359	1740	quad	2.547525	533.4589454470516
YHR141C	DGY1740-3	1313	1740	quad	2.246865	584.3697774454629
YHR141C	DGY1744-1	730	1744	iso	2.632586	277.29388517602086
YHR141C	DGY1744-2	1777	1744	iso	2.960291	600.2788239399438
YHR141C	DGY1744-3	1192	1744	iso	3.228114	369.2558565156001
YHR141C	DGY1747-1	3047	1747	trip2	2.664958	1143.357606386292
YHR141C	DGY1747-3	919	1747	trip2	2.906635	316.173169317785
YHR141C	DGY1751-1	1595	1751	trip3	3.48179	458.0977026184807
YHR141C	DGY1751-2	1119	1751	trip3	3.595482	311.2239193521202
YHR142W	DGY1657-1	50	1657	eu	2.608768	19.16613512585251
YHR142W	DGY1657-2	77	1657	eu	2.385322	32.28075706340695
YHR142W	DGY1657-3	42	1657	eu	3.834774	10.952405539413796
YHR142W	DGY1728-1	13	1728	aneu	0.832359	15.618260870609918
YHR142W	DGY1728-2	21	1728	aneu	1.769253	11.869416075598007
YHR142W	DGY1728-3	50	1728	aneu	3.386347	14.765173208770394
YHR142W	DGY1734-1	49	1734	trip1	1.691849	28.96239558022022
YHR142W	DGY1734-2	24	1734	trip1	1.469337	16.3338975333773
YHR142W	DGY1734-3	38	1734	trip1	3.603161	10.54629532235723
YHR142W	DGY1736-1	45	1736	trip4	2.408377	18.684782324362008
YHR142W	DGY1736-2	64	1736	trip4	3.239723	19.754775331100838
YHR142W	DGY1736-3	52	1736	trip4	2.725747	19.077339166107492
YHR142W	DGY1740-1	51	1740	quad	2.547525	20.019430623840787
YHR142W	DGY1740-3	52	1740	quad	2.246865	23.143357522592588
YHR142W	DGY1744-1	16	1744	iso	2.632586	6.077674195638814
YHR142W	DGY1744-2	61	1744	iso	2.960291	20.60608230744883
YHR142W	DGY1744-3	41	1744	iso	3.228114	12.700914527801682
YHR142W	DGY1747-1	17	1747	trip2	2.664958	6.379087400251711
YHR142W	DGY1747-3	33	1747	trip2	2.906635	11.3533346980271
YHR142W	DGY1751-1	53	1751	trip3	3.48179	15.222055322118795
YHR142W	DGY1751-2	29	1751	trip3	3.595482	8.06567798142224
YHR143W	DGY1657-1	431	1657	eu	2.608768	165.21208478484863
YHR143W	DGY1657-2	453	1657	eu	2.385322	189.91146687952403
YHR143W	DGY1657-3	278	1657	eu	3.834774	72.49449380850085
YHR143W	DGY1728-1	245	1728	aneu	0.832359	294.34414717687923
YHR143W	DGY1728-2	565	1728	aneu	1.769253	319.3438134625178
YHR143W	DGY1728-3	301	1728	aneu	3.386347	88.88634271679777
YHR143W	DGY1734-1	329	1734	trip1	1.691849	194.46179889576433
YHR143W	DGY1734-2	427	1734	trip1	1.469337	290.6072602813378
YHR143W	DGY1734-3	156	1734	trip1	3.603161	43.29531763915073
YHR143W	DGY1736-1	369	1736	trip4	2.408377	153.21521505976844
YHR143W	DGY1736-2	292	1736	trip4	3.239723	90.13116244814756
YHR143W	DGY1736-3	315	1736	trip4	2.725747	115.56465071776654
YHR143W	DGY1740-1	360	1740	quad	2.547525	141.3136279329938
YHR143W	DGY1740-3	280	1740	quad	2.246865	124.61807896780626
YHR143W	DGY1744-1	171	1744	iso	2.632586	64.95514296588982
YHR143W	DGY1744-2	327	1744	iso	2.960291	110.46211335304537
YHR143W	DGY1744-3	197	1744	iso	3.228114	61.02634541407149
YHR143W	DGY1747-1	410	1747	trip2	2.664958	153.84857847665893
YHR143W	DGY1747-3	291	1747	trip2	2.906635	100.11576960987533
YHR143W	DGY1751-1	427	1751	trip3	3.48179	122.63806834990048
YHR143W	DGY1751-2	221	1751	trip3	3.595482	61.466028754976385
YHR143W-A	DGY1657-1	147	1657	eu	2.608768	56.34843727000638
YHR143W-A	DGY1657-2	150	1657	eu	2.385322	62.884591681961595
YHR143W-A	DGY1657-3	148	1657	eu	3.834774	38.59419094841052
YHR143W-A	DGY1728-1	48	1728	aneu	0.832359	57.66742475302124
YHR143W-A	DGY1728-2	160	1728	aneu	1.769253	90.43364629027053
YHR143W-A	DGY1728-3	187	1728	aneu	3.386347	55.221747800801275
YHR143W-A	DGY1734-1	195	1734	trip1	1.691849	115.25851302332538
YHR143W-A	DGY1734-2	157	1734	trip1	1.469337	106.85091303084317
YHR143W-A	DGY1734-3	151	1734	trip1	3.603161	41.907647201998465
YHR143W-A	DGY1736-1	155	1736	trip4	2.408377	64.35869467280247
YHR143W-A	DGY1736-2	172	1736	trip4	3.239723	53.0909587023335
YHR143W-A	DGY1736-3	172	1736	trip4	2.725747	63.101968010970936
YHR143W-A	DGY1740-1	178	1740	quad	2.547525	69.87173825575805
YHR143W-A	DGY1740-3	194	1740	quad	2.246865	86.34252614198004
YHR143W-A	DGY1744-1	67	1744	iso	2.632586	25.45026069423753
YHR143W-A	DGY1744-2	200	1744	iso	2.960291	67.56092559819288
YHR143W-A	DGY1744-3	171	1744	iso	3.228114	52.972106933026524
YHR143W-A	DGY1747-1	67	1747	trip2	2.664958	25.141109165697923
YHR143W-A	DGY1747-3	120	1747	trip2	2.906635	41.28485344737127
YHR143W-A	DGY1751-1	140	1751	trip3	3.48179	40.209202737672285
YHR143W-A	DGY1751-2	101	1751	trip3	3.595482	28.090809521505044
YHR144C	DGY1657-1	65	1657	eu	2.608768	24.91597566360826
YHR144C	DGY1657-2	38	1657	eu	2.385322	15.930763226096937
YHR144C	DGY1657-3	30	1657	eu	3.834774	7.823146813866997
YHR144C	DGY1728-1	26	1728	aneu	0.832359	31.236521741219835
YHR144C	DGY1728-2	37	1728	aneu	1.769253	20.91278070462506
YHR144C	DGY1728-3	40	1728	aneu	3.386347	11.812138567016316
YHR144C	DGY1734-1	39	1734	trip1	1.691849	23.051702604665074
YHR144C	DGY1734-2	43	1734	trip1	1.469337	29.264899747300994
YHR144C	DGY1734-3	40	1734	trip1	3.603161	11.101363497218136
YHR144C	DGY1736-1	47	1736	trip4	2.408377	19.51521709433365
YHR144C	DGY1736-2	53	1736	trip4	3.239723	16.35942332106788
YHR144C	DGY1736-3	41	1736	trip4	2.725747	15.041748188661677
YHR144C	DGY1740-1	60	1740	quad	2.547525	23.552271322165634
YHR144C	DGY1740-3	58	1740	quad	2.246865	25.81374492904558
YHR144C	DGY1744-1	14	1744	iso	2.632586	5.317964921183962
YHR144C	DGY1744-2	53	1744	iso	2.960291	17.903645283521115
YHR144C	DGY1744-3	46	1744	iso	3.228114	14.249806543387253
YHR144C	DGY1747-1	52	1747	trip2	2.664958	19.51250263606406
YHR144C	DGY1747-3	42	1747	trip2	2.906635	14.449698706579944
YHR144C	DGY1751-1	52	1751	trip3	3.48179	14.934846731135421
YHR144C	DGY1751-2	34	1751	trip3	3.595482	9.456312116150213
YBR055C	DGY1657-1	101	1657	eu	2.608768	38.71559295422207
YBR055C	DGY1657-2	77	1657	eu	2.385322	32.28075706340695
YBR055C	DGY1657-3	70	1657	eu	3.834774	18.254009232356328
YBR055C	DGY1728-1	40	1728	aneu	0.832359	48.05618729418436
YBR055C	DGY1728-2	43	1728	aneu	1.769253	24.304042440510205
YBR055C	DGY1728-3	61	1728	aneu	3.386347	18.01351131469988
YBR055C	DGY1734-1	97	1734	trip1	1.691849	57.33372186288493
YBR055C	DGY1734-2	69	1734	trip1	1.469337	46.959955408459734
YBR055C	DGY1734-3	46	1734	trip1	3.603161	12.766568021800857
YBR055C	DGY1736-1	61	1736	trip4	2.408377	25.328260484135164
YBR055C	DGY1736-2	119	1736	trip4	3.239723	36.731535381265616
YBR055C	DGY1736-3	80	1736	trip4	2.725747	29.349752563242294
YBR055C	DGY1740-1	131	1740	quad	2.547525	51.42245905339497
YBR055C	DGY1740-3	83	1740	quad	2.246865	36.94035912259971
YBR055C	DGY1744-1	51	1744	iso	2.632586	19.372586498598718
YBR055C	DGY1744-2	75	1744	iso	2.960291	25.33534709932233
YBR055C	DGY1744-3	89	1744	iso	3.228114	27.570277877423162
YBR055C	DGY1747-1	79	1747	trip2	2.664958	29.643994389405012
YBR055C	DGY1747-3	80	1747	trip2	2.906635	27.52323563158085
YBR055C	DGY1751-1	66	1751	trip3	3.48179	18.95576700490265
YBR055C	DGY1751-2	48	1751	trip3	3.595482	13.350087693388536
tP(UGG)H	DGY1657-1	1	1657	eu	2.608768	0.3833227025170502
tP(UGG)H	DGY1657-2	0	1657	eu	2.385322	0
tP(UGG)H	DGY1657-3	0	1657	eu	3.834774	0
tP(UGG)H	DGY1728-1	1	1728	aneu	0.832359	1.2014046823546092
tP(UGG)H	DGY1728-2	0	1728	aneu	1.769253	0
tP(UGG)H	DGY1728-3	0	1728	aneu	3.386347	0
tP(UGG)H	DGY1734-1	0	1734	trip1	1.691849	0
tP(UGG)H	DGY1734-2	0	1734	trip1	1.469337	0
tP(UGG)H	DGY1734-3	0	1734	trip1	3.603161	0
tP(UGG)H	DGY1736-1	0	1736	trip4	2.408377	0
tP(UGG)H	DGY1736-2	0	1736	trip4	3.239723	0
tP(UGG)H	DGY1736-3	0	1736	trip4	2.725747	0
tP(UGG)H	DGY1740-1	0	1740	quad	2.547525	0
tP(UGG)H	DGY1740-3	1	1740	quad	2.246865	0.4450645677421652
tP(UGG)H	DGY1744-1	0	1744	iso	2.632586	0
tP(UGG)H	DGY1744-2	0	1744	iso	2.960291	0
tP(UGG)H	DGY1744-3	0	1744	iso	3.228114	0
tP(UGG)H	DGY1747-1	0	1747	trip2	2.664958	0
tP(UGG)H	DGY1747-3	0	1747	trip2	2.906635	0
tP(UGG)H	DGY1751-1	0	1751	trip3	3.48179	0
tP(UGG)H	DGY1751-2	1	1751	trip3	3.595482	0.2781268269455945
YHR146W	DGY1657-1	306	1657	eu	2.608768	117.29674697021736
YHR146W	DGY1657-2	438	1657	eu	2.385322	183.62300771132786
YHR146W	DGY1657-3	325	1657	eu	3.834774	84.75075715022581
YHR146W	DGY1728-1	91	1728	aneu	0.832359	109.32782609426943
YHR146W	DGY1728-2	220	1728	aneu	1.769253	124.34626364912198
YHR146W	DGY1728-3	339	1728	aneu	3.386347	100.10787435546327
YHR146W	DGY1734-1	460	1734	trip1	1.691849	271.89187687553675
YHR146W	DGY1734-2	438	1734	trip1	1.469337	298.0936299841357
YHR146W	DGY1734-3	262	1734	trip1	3.603161	72.7139309067788
YHR146W	DGY1736-1	326	1736	trip4	2.408377	135.36086750537808
YHR146W	DGY1736-2	323	1736	trip4	3.239723	99.69988174914954
YHR146W	DGY1736-3	237	1736	trip4	2.725747	86.9486419686053
YHR146W	DGY1740-1	339	1740	quad	2.547525	133.07033297023582
YHR146W	DGY1740-3	332	1740	quad	2.246865	147.76143649039884
YHR146W	DGY1744-1	187	1744	iso	2.632586	71.03281716152863
YHR146W	DGY1744-2	387	1744	iso	2.960291	130.73039103250323
YHR146W	DGY1744-3	327	1744	iso	3.228114	101.29753781929634
YHR146W	DGY1747-1	164	1747	trip2	2.664958	61.539431390663566
YHR146W	DGY1747-3	206	1747	trip2	2.906635	70.87233175132069
YHR146W	DGY1751-1	313	1751	trip3	3.48179	89.8962889777959
YHR146W	DGY1751-2	221	1751	trip3	3.595482	61.466028754976385
YHR147C	DGY1657-1	104	1657	eu	2.608768	39.86556106177322
YHR147C	DGY1657-2	132	1657	eu	2.385322	55.338440680126205
YHR147C	DGY1657-3	99	1657	eu	3.834774	25.81638448576109
YHR147C	DGY1728-1	38	1728	aneu	0.832359	45.65337792947514
YHR147C	DGY1728-2	84	1728	aneu	1.769253	47.47766430239203
YHR147C	DGY1728-3	95	1728	aneu	3.386347	28.053829096663748
YHR147C	DGY1734-1	87	1734	trip1	1.691849	51.42302888732978
YHR147C	DGY1734-2	71	1734	trip1	1.469337	48.32111353624118
YHR147C	DGY1734-3	112	1734	trip1	3.603161	31.083817792210784
YHR147C	DGY1736-1	52	1736	trip4	2.408377	21.591304019262765
YHR147C	DGY1736-2	97	1736	trip4	3.239723	29.940831361199706
YHR147C	DGY1736-3	81	1736	trip4	2.725747	29.716624470282824
YHR147C	DGY1740-1	100	1740	quad	2.547525	39.25378553694272
YHR147C	DGY1740-3	102	1740	quad	2.246865	45.396585909700846
YHR147C	DGY1744-1	50	1744	iso	2.632586	18.99273186137129
YHR147C	DGY1744-2	76	1744	iso	2.960291	25.673151727313297
YHR147C	DGY1744-3	59	1744	iso	3.228114	18.276925783909736
YHR147C	DGY1747-1	51	1747	trip2	2.664958	19.137262200755135
YHR147C	DGY1747-3	80	1747	trip2	2.906635	27.52323563158085
YHR147C	DGY1751-1	90	1751	trip3	3.48179	25.848773188503614
YHR147C	DGY1751-2	67	1751	trip3	3.595482	18.634497405354832
YHR148W	DGY1657-1	41	1657	eu	2.608768	15.716230803199059
YHR148W	DGY1657-2	29	1657	eu	2.385322	12.157687725179242
YHR148W	DGY1657-3	37	1657	eu	3.834774	9.64854773710263
YHR148W	DGY1728-1	21	1728	aneu	0.832359	25.22949832944679
YHR148W	DGY1728-2	37	1728	aneu	1.769253	20.91278070462506
YHR148W	DGY1728-3	48	1728	aneu	3.386347	14.174566280419578
YHR148W	DGY1734-1	79	1734	trip1	1.691849	46.69447450688566
YHR148W	DGY1734-2	30	1734	trip1	1.469337	20.417371916721624
YHR148W	DGY1734-3	26	1734	trip1	3.603161	7.2158862731917885
YHR148W	DGY1736-1	61	1736	trip4	2.408377	25.328260484135164
YHR148W	DGY1736-2	69	1736	trip4	3.239723	21.29811715384309
YHR148W	DGY1736-3	58	1736	trip4	2.725747	21.278570608350662
YHR148W	DGY1740-1	58	1740	quad	2.547525	22.76719561142678
YHR148W	DGY1740-3	56	1740	quad	2.246865	24.92361579356125
YHR148W	DGY1744-1	20	1744	iso	2.632586	7.597092744548516
YHR148W	DGY1744-2	69	1744	iso	2.960291	23.308519331376544
YHR148W	DGY1744-3	43	1744	iso	3.228114	13.32047133403591
YHR148W	DGY1747-1	31	1747	trip2	2.664958	11.63245349457665
YHR148W	DGY1747-3	54	1747	trip2	2.906635	18.578184051317074
YHR148W	DGY1751-1	40	1751	trip3	3.48179	11.48834363933494
YHR148W	DGY1751-2	15	1751	trip3	3.595482	4.171902404183918
YHR149C	DGY1657-1	197	1657	eu	2.608768	75.51457239585889
YHR149C	DGY1657-2	108	1657	eu	2.385322	45.27690601101235
YHR149C	DGY1657-3	114	1657	eu	3.834774	29.72795789269459
YHR149C	DGY1728-1	97	1728	aneu	0.832359	116.53625418839708
YHR149C	DGY1728-2	158	1728	aneu	1.769253	89.30322571164214
YHR149C	DGY1728-3	148	1728	aneu	3.386347	43.70491269796037
YHR149C	DGY1734-1	235	1734	trip1	1.691849	138.90128492554595
YHR149C	DGY1734-2	160	1734	trip1	1.469337	108.89265022251533
YHR149C	DGY1734-3	57	1734	trip1	3.603161	15.819442983535845
YHR149C	DGY1736-1	183	1736	trip4	2.408377	75.9847814524055
YHR149C	DGY1736-2	227	1736	trip4	3.239723	70.06771875249828
YHR149C	DGY1736-3	148	1736	trip4	2.725747	54.29704224199825
YHR149C	DGY1740-1	199	1740	quad	2.547525	78.11503321851602
YHR149C	DGY1740-3	165	1740	quad	2.246865	73.43565367745725
YHR149C	DGY1744-1	56	1744	iso	2.632586	21.271859684735848
YHR149C	DGY1744-2	179	1744	iso	2.960291	60.46702841038263
YHR149C	DGY1744-3	202	1744	iso	3.228114	62.575237429657065
YHR149C	DGY1747-1	243	1747	trip2	2.664958	91.18342578006857
YHR149C	DGY1747-3	160	1747	trip2	2.906635	55.0464712631617
YHR149C	DGY1751-1	168	1751	trip3	3.48179	48.25104328520675
YHR149C	DGY1751-2	63	1751	trip3	3.595482	17.521990097572452
YHR150W	DGY1657-1	36	1657	eu	2.608768	13.799617290613806
YHR150W	DGY1657-2	34	1657	eu	2.385322	14.253840781244628
YHR150W	DGY1657-3	34	1657	eu	3.834774	8.86623305571593
YHR150W	DGY1728-1	5	1728	aneu	0.832359	6.007023411773045
YHR150W	DGY1728-2	20	1728	aneu	1.769253	11.304205786283816
YHR150W	DGY1728-3	28	1728	aneu	3.386347	8.26849699691142
YHR150W	DGY1734-1	51	1734	trip1	1.691849	30.144534175331252
YHR150W	DGY1734-2	25	1734	trip1	1.469337	17.014476597268022
YHR150W	DGY1734-3	23	1734	trip1	3.603161	6.383284010900429
YHR150W	DGY1736-1	26	1736	trip4	2.408377	10.795652009631382
YHR150W	DGY1736-2	39	1736	trip4	3.239723	12.038066217389572
YHR150W	DGY1736-3	32	1736	trip4	2.725747	11.739901025296918
YHR150W	DGY1740-1	44	1740	quad	2.547525	17.2716656362548
YHR150W	DGY1740-3	30	1740	quad	2.246865	13.351937032264955
YHR150W	DGY1744-1	6	1744	iso	2.632586	2.279127823364555
YHR150W	DGY1744-2	34	1744	iso	2.960291	11.485357351692791
YHR150W	DGY1744-3	25	1744	iso	3.228114	7.7444600779278545
YHR150W	DGY1747-1	14	1747	trip2	2.664958	5.253366094324939
YHR150W	DGY1747-3	31	1747	trip2	2.906635	10.665253807237578
YHR150W	DGY1751-1	22	1751	trip3	3.48179	6.3185890016342166
YHR150W	DGY1751-2	17	1751	trip3	3.595482	4.728156058075107
YHR151C	DGY1657-1	53	1657	eu	2.608768	20.31610323340366
YHR151C	DGY1657-2	58	1657	eu	2.385322	24.315375450358484
YHR151C	DGY1657-3	38	1657	eu	3.834774	9.909319297564863
YHR151C	DGY1728-1	15	1728	aneu	0.832359	18.021070235319137
YHR151C	DGY1728-2	24	1728	aneu	1.769253	13.56504694354058
YHR151C	DGY1728-3	22	1728	aneu	3.386347	6.496676211858973
YHR151C	DGY1734-1	44	1734	trip1	1.691849	26.00704909244265
YHR151C	DGY1734-2	29	1734	trip1	1.469337	19.736792852830906
YHR151C	DGY1734-3	30	1734	trip1	3.603161	8.326022622913603
YHR151C	DGY1736-1	32	1736	trip4	2.408377	13.286956319546317
YHR151C	DGY1736-2	41	1736	trip4	3.239723	12.655402946486474
YHR151C	DGY1736-3	27	1736	trip4	2.725747	9.905541490094274
YHR151C	DGY1740-1	42	1740	quad	2.547525	16.486589925515943
YHR151C	DGY1740-3	36	1740	quad	2.246865	16.022324438717945
YHR151C	DGY1744-1	27	1744	iso	2.632586	10.256075205140498
YHR151C	DGY1744-2	39	1744	iso	2.960291	13.174380491647613
YHR151C	DGY1744-3	36	1744	iso	3.228114	11.15202251221611
YHR151C	DGY1747-1	28	1747	trip2	2.664958	10.506732188649877
YHR151C	DGY1747-3	29	1747	trip2	2.906635	9.977172916448056
YHR151C	DGY1751-1	45	1751	trip3	3.48179	12.924386594251807
YHR151C	DGY1751-2	31	1751	trip3	3.595482	8.621931635313429
YHR152W	DGY1657-1	180	1657	eu	2.608768	68.99808645306904
YHR152W	DGY1657-2	194	1657	eu	2.385322	81.330738575337
YHR152W	DGY1657-3	189	1657	eu	3.834774	49.285824927362086
YHR152W	DGY1728-1	90	1728	aneu	0.832359	108.12642141191482
YHR152W	DGY1728-2	223	1728	aneu	1.769253	126.04189451706455
YHR152W	DGY1728-3	262	1728	aneu	3.386347	77.36950761395687
YHR152W	DGY1734-1	215	1734	trip1	1.691849	127.07989897443566
YHR152W	DGY1734-2	311	1734	trip1	1.469337	211.6600888700142
YHR152W	DGY1734-3	111	1734	trip1	3.603161	30.80628370478033
YHR152W	DGY1736-1	223	1736	trip4	2.408377	92.59347685183839
YHR152W	DGY1736-2	190	1736	trip4	3.239723	58.64698926420561
YHR152W	DGY1736-3	169	1736	trip4	2.725747	62.00135228984935
YHR152W	DGY1740-1	127	1740	quad	2.547525	49.852307631917256
YHR152W	DGY1740-3	154	1740	quad	2.246865	68.53994343229344
YHR152W	DGY1744-1	98	1744	iso	2.632586	37.22575444828773
YHR152W	DGY1744-2	327	1744	iso	2.960291	110.46211335304537
YHR152W	DGY1744-3	279	1744	iso	3.228114	86.42817446967486
YHR152W	DGY1747-1	289	1747	trip2	2.664958	108.4444858042791
YHR152W	DGY1747-3	86	1747	trip2	2.906635	29.58747830394941
YHR152W	DGY1751-1	242	1751	trip3	3.48179	69.50447901797638
YHR152W	DGY1751-2	94	1751	trip3	3.595482	26.143921732885882
YHR153C	DGY1657-1	9	1657	eu	2.608768	3.4499043226534516
YHR153C	DGY1657-2	12	1657	eu	2.385322	5.030767334556928
YHR153C	DGY1657-3	8	1657	eu	3.834774	2.086172483697866
YHR153C	DGY1728-1	2	1728	aneu	0.832359	2.4028093647092184
YHR153C	DGY1728-2	6	1728	aneu	1.769253	3.391261735885145
YHR153C	DGY1728-3	7	1728	aneu	3.386347	2.067124249227855
YHR153C	DGY1734-1	17	1734	trip1	1.691849	10.048178058443751
YHR153C	DGY1734-2	6	1734	trip1	1.469337	4.083474383344325
YHR153C	DGY1734-3	4	1734	trip1	3.603161	1.1101363497218137
YHR153C	DGY1736-1	10	1736	trip4	2.408377	4.152173849858223
YHR153C	DGY1736-2	3	1736	trip4	3.239723	0.9260050936453518
YHR153C	DGY1736-3	7	1736	trip4	2.725747	2.568103349283701
YHR153C	DGY1740-1	4	1740	quad	2.547525	1.5701514214777088
YHR153C	DGY1740-3	7	1740	quad	2.246865	3.1154519741951563
YHR153C	DGY1744-1	0	1744	iso	2.632586	0
YHR153C	DGY1744-2	10	1744	iso	2.960291	3.3780462799096442
YHR153C	DGY1744-3	6	1744	iso	3.228114	1.8586704187026852
YHR153C	DGY1747-1	2	1747	trip2	2.664958	0.7504808706178484
YHR153C	DGY1747-3	4	1747	trip2	2.906635	1.3761617815790423
YHR153C	DGY1751-1	15	1751	trip3	3.48179	4.308128864750603
YHR153C	DGY1751-2	8	1751	trip3	3.595482	2.225014615564756
YHR154W	DGY1657-1	119	1657	eu	2.608768	45.61540159952897
YHR154W	DGY1657-2	90	1657	eu	2.385322	37.73075500917696
YHR154W	DGY1657-3	82	1657	eu	3.834774	21.383267957903126
YHR154W	DGY1728-1	23	1728	aneu	0.832359	27.632307694156008
YHR154W	DGY1728-2	38	1728	aneu	1.769253	21.47799099393925
YHR154W	DGY1728-3	134	1728	aneu	3.386347	39.570664199504655
YHR154W	DGY1734-1	169	1734	trip1	1.691849	99.890711286882
YHR154W	DGY1734-2	88	1734	trip1	1.469337	59.89095762238343
YHR154W	DGY1734-3	65	1734	trip1	3.603161	18.039715682979473
YHR154W	DGY1736-1	117	1736	trip4	2.408377	48.580434043341214
YHR154W	DGY1736-2	189	1736	trip4	3.239723	58.33832089965716
YHR154W	DGY1736-3	101	1736	trip4	2.725747	37.0540626110934
YHR154W	DGY1740-1	148	1740	quad	2.547525	58.09560259467523
YHR154W	DGY1740-3	122	1740	quad	2.246865	54.29787726454415
YHR154W	DGY1744-1	56	1744	iso	2.632586	21.271859684735848
YHR154W	DGY1744-2	105	1744	iso	2.960291	35.46948593905127
YHR154W	DGY1744-3	140	1744	iso	3.228114	43.36897643639599
YHR154W	DGY1747-1	48	1747	trip2	2.664958	18.01154089482836
YHR154W	DGY1747-3	91	1747	trip2	2.906635	31.307680530923214
YHR154W	DGY1751-1	81	1751	trip3	3.48179	23.26389586965325
YHR154W	DGY1751-2	56	1751	trip3	3.595482	15.575102308953293
tL(UAA)B2	DGY1657-1	0	1657	eu	2.608768	0
tL(UAA)B2	DGY1657-2	1	1657	eu	2.385322	0.4192306112130773
tL(UAA)B2	DGY1657-3	1	1657	eu	3.834774	0.26077156046223327
tL(UAA)B2	DGY1728-1	0	1728	aneu	0.832359	0
tL(UAA)B2	DGY1728-2	0	1728	aneu	1.769253	0
tL(UAA)B2	DGY1728-3	0	1728	aneu	3.386347	0
tL(UAA)B2	DGY1734-1	0	1734	trip1	1.691849	0
tL(UAA)B2	DGY1734-2	0	1734	trip1	1.469337	0
tL(UAA)B2	DGY1734-3	0	1734	trip1	3.603161	0
tL(UAA)B2	DGY1736-1	0	1736	trip4	2.408377	0
tL(UAA)B2	DGY1736-2	1	1736	trip4	3.239723	0.3086683645484506
tL(UAA)B2	DGY1736-3	0	1736	trip4	2.725747	0
tL(UAA)B2	DGY1740-1	1	1740	quad	2.547525	0.3925378553694272
tL(UAA)B2	DGY1740-3	0	1740	quad	2.246865	0
tL(UAA)B2	DGY1744-1	0	1744	iso	2.632586	0
tL(UAA)B2	DGY1744-2	0	1744	iso	2.960291	0
tL(UAA)B2	DGY1744-3	1	1744	iso	3.228114	0.3097784031171142
tL(UAA)B2	DGY1747-1	0	1747	trip2	2.664958	0
tL(UAA)B2	DGY1747-3	0	1747	trip2	2.906635	0
tL(UAA)B2	DGY1751-1	0	1751	trip3	3.48179	0
tL(UAA)B2	DGY1751-2	0	1751	trip3	3.595482	0
YHR155W	DGY1657-1	80	1657	eu	2.608768	30.665816201364017
YHR155W	DGY1657-2	75	1657	eu	2.385322	31.442295840980798
YHR155W	DGY1657-3	71	1657	eu	3.834774	18.51478079281856
YHR155W	DGY1728-1	14	1728	aneu	0.832359	16.819665552964526
YHR155W	DGY1728-2	41	1728	aneu	1.769253	23.173621861881823
YHR155W	DGY1728-3	68	1728	aneu	3.386347	20.080635563927736
YHR155W	DGY1734-1	72	1734	trip1	1.691849	42.55698942399706
YHR155W	DGY1734-2	34	1734	trip1	1.469337	23.139688172284508
YHR155W	DGY1734-3	42	1734	trip1	3.603161	11.656431672079044
YHR155W	DGY1736-1	38	1736	trip4	2.408377	15.77826062946125
YHR155W	DGY1736-2	89	1736	trip4	3.239723	27.471484444812102
YHR155W	DGY1736-3	51	1736	trip4	2.725747	18.710467259066963
YHR155W	DGY1740-1	80	1740	quad	2.547525	31.403028429554176
YHR155W	DGY1740-3	48	1740	quad	2.246865	21.36309925162393
YHR155W	DGY1744-1	23	1744	iso	2.632586	8.736656656230794
YHR155W	DGY1744-2	58	1744	iso	2.960291	19.59266842347594
YHR155W	DGY1744-3	70	1744	iso	3.228114	21.684488218197995
YHR155W	DGY1747-1	21	1747	trip2	2.664958	7.880049141487408
YHR155W	DGY1747-3	51	1747	trip2	2.906635	17.54606271513279
YHR155W	DGY1751-1	49	1751	trip3	3.48179	14.073220958185301
YHR155W	DGY1751-2	37	1751	trip3	3.595482	10.290692596986997
snR71	DGY1657-1	2	1657	eu	2.608768	0.7666454050341004
snR71	DGY1657-2	0	1657	eu	2.385322	0
snR71	DGY1657-3	2	1657	eu	3.834774	0.5215431209244665
snR71	DGY1728-1	0	1728	aneu	0.832359	0
snR71	DGY1728-2	0	1728	aneu	1.769253	0
snR71	DGY1728-3	1	1728	aneu	3.386347	0.29530346417540787
snR71	DGY1734-1	1	1734	trip1	1.691849	0.5910692975555147
snR71	DGY1734-2	0	1734	trip1	1.469337	0
snR71	DGY1734-3	1	1734	trip1	3.603161	0.27753408743045344
snR71	DGY1736-1	0	1736	trip4	2.408377	0
snR71	DGY1736-2	1	1736	trip4	3.239723	0.3086683645484506
snR71	DGY1736-3	1	1736	trip4	2.725747	0.3668719070405287
snR71	DGY1740-1	0	1740	quad	2.547525	0
snR71	DGY1740-3	4	1740	quad	2.246865	1.7802582709686607
snR71	DGY1744-1	0	1744	iso	2.632586	0
snR71	DGY1744-2	1	1744	iso	2.960291	0.33780462799096445
snR71	DGY1744-3	0	1744	iso	3.228114	0
snR71	DGY1747-1	0	1747	trip2	2.664958	0
snR71	DGY1747-3	0	1747	trip2	2.906635	0
snR71	DGY1751-1	1	1751	trip3	3.48179	0.2872085909833735
snR71	DGY1751-2	1	1751	trip3	3.595482	0.2781268269455945
YHR156C	DGY1657-1	9	1657	eu	2.608768	3.4499043226534516
YHR156C	DGY1657-2	12	1657	eu	2.385322	5.030767334556928
YHR156C	DGY1657-3	17	1657	eu	3.834774	4.433116527857965
YHR156C	DGY1728-1	5	1728	aneu	0.832359	6.007023411773045
YHR156C	DGY1728-2	10	1728	aneu	1.769253	5.652102893141908
YHR156C	DGY1728-3	19	1728	aneu	3.386347	5.61076581933275
YHR156C	DGY1734-1	22	1734	trip1	1.691849	13.003524546221325
YHR156C	DGY1734-2	12	1734	trip1	1.469337	8.16694876668865
YHR156C	DGY1734-3	12	1734	trip1	3.603161	3.330409049165441
YHR156C	DGY1736-1	22	1736	trip4	2.408377	9.134782469688092
YHR156C	DGY1736-2	28	1736	trip4	3.239723	8.642714207356617
YHR156C	DGY1736-3	19	1736	trip4	2.725747	6.970566233770045
YHR156C	DGY1740-1	21	1740	quad	2.547525	8.243294962757972
YHR156C	DGY1740-3	20	1740	quad	2.246865	8.901291354843304
YHR156C	DGY1744-1	8	1744	iso	2.632586	3.038837097819407
YHR156C	DGY1744-2	11	1744	iso	2.960291	3.7158509079006086
YHR156C	DGY1744-3	16	1744	iso	3.228114	4.956454449873827
YHR156C	DGY1747-1	22	1747	trip2	2.664958	8.255289576796333
YHR156C	DGY1747-3	14	1747	trip2	2.906635	4.816566235526649
YHR156C	DGY1751-1	10	1751	trip3	3.48179	2.872085909833735
YHR156C	DGY1751-2	13	1751	trip3	3.595482	3.6156487502927286
YHR157W	DGY1657-1	3	1657	eu	2.608768	1.1499681075511505
YHR157W	DGY1657-2	6	1657	eu	2.385322	2.515383667278464
YHR157W	DGY1657-3	3	1657	eu	3.834774	0.7823146813866997
YHR157W	DGY1728-1	3	1728	aneu	0.832359	3.6042140470638273
YHR157W	DGY1728-2	2	1728	aneu	1.769253	1.1304205786283816
YHR157W	DGY1728-3	2	1728	aneu	3.386347	0.5906069283508157
YHR157W	DGY1734-1	2	1734	trip1	1.691849	1.1821385951110295
YHR157W	DGY1734-2	3	1734	trip1	1.469337	2.0417371916721625
YHR157W	DGY1734-3	2	1734	trip1	3.603161	0.5550681748609069
YHR157W	DGY1736-1	2	1736	trip4	2.408377	0.8304347699716448
YHR157W	DGY1736-2	3	1736	trip4	3.239723	0.9260050936453518
YHR157W	DGY1736-3	1	1736	trip4	2.725747	0.3668719070405287
YHR157W	DGY1740-1	1	1740	quad	2.547525	0.3925378553694272
YHR157W	DGY1740-3	3	1740	quad	2.246865	1.3351937032264956
YHR157W	DGY1744-1	0	1744	iso	2.632586	0
YHR157W	DGY1744-2	1	1744	iso	2.960291	0.33780462799096445
YHR157W	DGY1744-3	1	1744	iso	3.228114	0.3097784031171142
YHR157W	DGY1747-1	4	1747	trip2	2.664958	1.5009617412356968
YHR157W	DGY1747-3	4	1747	trip2	2.906635	1.3761617815790423
YHR157W	DGY1751-1	3	1751	trip3	3.48179	0.8616257729501204
YHR157W	DGY1751-2	1	1751	trip3	3.595482	0.2781268269455945
YHR158C	DGY1657-1	127	1657	eu	2.608768	48.681983219665376
YHR158C	DGY1657-2	88	1657	eu	2.385322	36.892293786750805
YHR158C	DGY1657-3	54	1657	eu	3.834774	14.081664264960596
YHR158C	DGY1728-1	38	1728	aneu	0.832359	45.65337792947514
YHR158C	DGY1728-2	62	1728	aneu	1.769253	35.04303793747983
YHR158C	DGY1728-3	110	1728	aneu	3.386347	32.483381059294864
YHR158C	DGY1734-1	165	1734	trip1	1.691849	97.52643409665993
YHR158C	DGY1734-2	92	1734	trip1	1.469337	62.61327387794632
YHR158C	DGY1734-3	42	1734	trip1	3.603161	11.656431672079044
YHR158C	DGY1736-1	100	1736	trip4	2.408377	41.52173849858224
YHR158C	DGY1736-2	143	1736	trip4	3.239723	44.13957613042843
YHR158C	DGY1736-3	102	1736	trip4	2.725747	37.420934518133926
YHR158C	DGY1740-1	149	1740	quad	2.547525	58.488140450044654
YHR158C	DGY1740-3	100	1740	quad	2.246865	44.50645677421652
YHR158C	DGY1744-1	47	1744	iso	2.632586	17.853167949689013
YHR158C	DGY1744-2	84	1744	iso	2.960291	28.37558875124101
YHR158C	DGY1744-3	108	1744	iso	3.228114	33.456067536648334
YHR158C	DGY1747-1	125	1747	trip2	2.664958	46.905054413615524
YHR158C	DGY1747-3	86	1747	trip2	2.906635	29.58747830394941
YHR158C	DGY1751-1	112	1751	trip3	3.48179	32.16736219013783
YHR158C	DGY1751-2	49	1751	trip3	3.595482	13.62821452033413
YHR159W	DGY1657-1	45	1657	eu	2.608768	17.24952161326726
YHR159W	DGY1657-2	30	1657	eu	2.385322	12.57691833639232
YHR159W	DGY1657-3	26	1657	eu	3.834774	6.780060572018065
YHR159W	DGY1728-1	13	1728	aneu	0.832359	15.618260870609918
YHR159W	DGY1728-2	34	1728	aneu	1.769253	19.217149836682488
YHR159W	DGY1728-3	37	1728	aneu	3.386347	10.926228174490092
YHR159W	DGY1734-1	57	1734	trip1	1.691849	33.69094996066434
YHR159W	DGY1734-2	26	1734	trip1	1.469337	17.69505566115874
YHR159W	DGY1734-3	18	1734	trip1	3.603161	4.9956135737481615
YHR159W	DGY1736-1	34	1736	trip4	2.408377	14.11739108951796
YHR159W	DGY1736-2	40	1736	trip4	3.239723	12.346734581938023
YHR159W	DGY1736-3	21	1736	trip4	2.725747	7.704310047851102
YHR159W	DGY1740-1	45	1740	quad	2.547525	17.664203491624225
YHR159W	DGY1740-3	31	1740	quad	2.246865	13.797001600007121
YHR159W	DGY1744-1	18	1744	iso	2.632586	6.837383470093665
YHR159W	DGY1744-2	40	1744	iso	2.960291	13.512185119638577
YHR159W	DGY1744-3	29	1744	iso	3.228114	8.983573690396312
YHR159W	DGY1747-1	28	1747	trip2	2.664958	10.506732188649877
YHR159W	DGY1747-3	34	1747	trip2	2.906635	11.69737514342186
YHR159W	DGY1751-1	33	1751	trip3	3.48179	9.477883502451325
YHR159W	DGY1751-2	13	1751	trip3	3.595482	3.6156487502927286
YHR160C	DGY1657-1	1	1657	eu	2.608768	0.3833227025170502
YHR160C	DGY1657-2	1	1657	eu	2.385322	0.4192306112130773
YHR160C	DGY1657-3	1	1657	eu	3.834774	0.26077156046223327
YHR160C	DGY1728-1	0	1728	aneu	0.832359	0
YHR160C	DGY1728-2	3	1728	aneu	1.769253	1.6956308679425725
YHR160C	DGY1728-3	1	1728	aneu	3.386347	0.29530346417540787
YHR160C	DGY1734-1	2	1734	trip1	1.691849	1.1821385951110295
YHR160C	DGY1734-2	1	1734	trip1	1.469337	0.6805790638907209
YHR160C	DGY1734-3	5	1734	trip1	3.603161	1.387670437152267
YHR160C	DGY1736-1	4	1736	trip4	2.408377	1.6608695399432896
YHR160C	DGY1736-2	3	1736	trip4	3.239723	0.9260050936453518
YHR160C	DGY1736-3	4	1736	trip4	2.725747	1.4674876281621148
YHR160C	DGY1740-1	0	1740	quad	2.547525	0
YHR160C	DGY1740-3	0	1740	quad	2.246865	0
YHR160C	DGY1744-1	1	1744	iso	2.632586	0.37985463722742585
YHR160C	DGY1744-2	3	1744	iso	2.960291	1.0134138839728932
YHR160C	DGY1744-3	4	1744	iso	3.228114	1.2391136124684567
YHR160C	DGY1747-1	1	1747	trip2	2.664958	0.3752404353089242
YHR160C	DGY1747-3	2	1747	trip2	2.906635	0.6880808907895212
YHR160C	DGY1751-1	4	1751	trip3	3.48179	1.148834363933494
YHR160C	DGY1751-2	1	1751	trip3	3.595482	0.2781268269455945
YHR161C	DGY1657-1	261	1657	eu	2.608768	100.04722535695011
YHR161C	DGY1657-2	210	1657	eu	2.385322	88.03842835474624
YHR161C	DGY1657-3	183	1657	eu	3.834774	47.72119556458868
YHR161C	DGY1728-1	170	1728	aneu	0.832359	204.23879600028354
YHR161C	DGY1728-2	306	1728	aneu	1.769253	172.9543485301424
YHR161C	DGY1728-3	230	1728	aneu	3.386347	67.91979676034381
YHR161C	DGY1734-1	323	1734	trip1	1.691849	190.91538311043126
YHR161C	DGY1734-2	294	1734	trip1	1.469337	200.09024478387192
YHR161C	DGY1734-3	128	1734	trip1	3.603161	35.52436319109804
YHR161C	DGY1736-1	276	1736	trip4	2.408377	114.59999825608698
YHR161C	DGY1736-2	209	1736	trip4	3.239723	64.51168819062617
YHR161C	DGY1736-3	187	1736	trip4	2.725747	68.60504661657886
YHR161C	DGY1740-1	244	1740	quad	2.547525	95.77923671014024
YHR161C	DGY1740-3	180	1740	quad	2.246865	80.11162219358972
YHR161C	DGY1744-1	159	1744	iso	2.632586	60.396887319160705
YHR161C	DGY1744-2	278	1744	iso	2.960291	93.90968658148812
YHR161C	DGY1744-3	208	1744	iso	3.228114	64.43390784835975
YHR161C	DGY1747-1	441	1747	trip2	2.664958	165.48103197123558
YHR161C	DGY1747-3	187	1747	trip2	2.906635	64.33556328882023
YHR161C	DGY1751-1	285	1751	trip3	3.48179	81.85444843026144
YHR161C	DGY1751-2	106	1751	trip3	3.595482	29.481443656233015
YHR162W	DGY1657-1	143	1657	eu	2.608768	54.81514645993818
YHR162W	DGY1657-2	211	1657	eu	2.385322	88.45765896595931
YHR162W	DGY1657-3	159	1657	eu	3.834774	41.46267811349509
YHR162W	DGY1728-1	14	1728	aneu	0.832359	16.819665552964526
YHR162W	DGY1728-2	61	1728	aneu	1.769253	34.477827648165636
YHR162W	DGY1728-3	89	1728	aneu	3.386347	26.2820083116113
YHR162W	DGY1734-1	139	1734	trip1	1.691849	82.15863236021654
YHR162W	DGY1734-2	53	1734	trip1	1.469337	36.070690386208206
YHR162W	DGY1734-3	117	1734	trip1	3.603161	32.471488229363054
YHR162W	DGY1736-1	127	1736	trip4	2.408377	52.73260789319944
YHR162W	DGY1736-2	137	1736	trip4	3.239723	42.28756594313773
YHR162W	DGY1736-3	136	1736	trip4	2.725747	49.8945793575119
YHR162W	DGY1740-1	142	1740	quad	2.547525	55.740375462458665
YHR162W	DGY1740-3	144	1740	quad	2.246865	64.08929775487178
YHR162W	DGY1744-1	52	1744	iso	2.632586	19.752441135826142
YHR162W	DGY1744-2	112	1744	iso	2.960291	37.83411833498801
YHR162W	DGY1744-3	82	1744	iso	3.228114	25.401829055603365
YHR162W	DGY1747-1	43	1747	trip2	2.664958	16.13533871828374
YHR162W	DGY1747-3	105	1747	trip2	2.906635	36.124246766449865
YHR162W	DGY1751-1	117	1751	trip3	3.48179	33.603405145054694
YHR162W	DGY1751-2	113	1751	trip3	3.595482	31.428331444852176
YHR163W	DGY1657-1	110	1657	eu	2.608768	42.16549727687552
YHR163W	DGY1657-2	152	1657	eu	2.385322	63.72305290438775
YHR163W	DGY1657-3	116	1657	eu	3.834774	30.249501013619057
YHR163W	DGY1728-1	38	1728	aneu	0.832359	45.65337792947514
YHR163W	DGY1728-2	105	1728	aneu	1.769253	59.34708037799003
YHR163W	DGY1728-3	130	1728	aneu	3.386347	38.38945034280302
YHR163W	DGY1734-1	159	1734	trip1	1.691849	93.98001831132684
YHR163W	DGY1734-2	101	1734	trip1	1.469337	68.7384854529628
YHR163W	DGY1734-3	89	1734	trip1	3.603161	24.700533781310355
YHR163W	DGY1736-1	99	1736	trip4	2.408377	41.106521113596415
YHR163W	DGY1736-2	130	1736	trip4	3.239723	40.126887391298574
YHR163W	DGY1736-3	127	1736	trip4	2.725747	46.592732194147146
YHR163W	DGY1740-1	151	1740	quad	2.547525	59.27321616078351
YHR163W	DGY1740-3	127	1740	quad	2.246865	56.52320010325498
YHR163W	DGY1744-1	39	1744	iso	2.632586	14.814330851869608
YHR163W	DGY1744-2	89	1744	iso	2.960291	30.064611891195835
YHR163W	DGY1744-3	79	1744	iso	3.228114	24.47249384625202
YHR163W	DGY1747-1	86	1747	trip2	2.664958	32.27067743656748
YHR163W	DGY1747-3	103	1747	trip2	2.906635	35.43616587566034
YHR163W	DGY1751-1	94	1751	trip3	3.48179	26.997607552437106
YHR163W	DGY1751-2	65	1751	trip3	3.595482	18.078243751463642
YBR056W	DGY1657-1	160	1657	eu	2.608768	61.33163240272803
YBR056W	DGY1657-2	182	1657	eu	2.385322	76.29997124078007
YBR056W	DGY1657-3	173	1657	eu	3.834774	45.11347995996635
YBR056W	DGY1728-1	11	1728	aneu	0.832359	13.215451505900699
YBR056W	DGY1728-2	74	1728	aneu	1.769253	41.82556140925012
YBR056W	DGY1728-3	98	1728	aneu	3.386347	28.93973948918997
YBR056W	DGY1734-1	148	1734	trip1	1.691849	87.47825603821617
YBR056W	DGY1734-2	63	1734	trip1	1.469337	42.87648102511541
YBR056W	DGY1734-3	143	1734	trip1	3.603161	39.68737450255484
YBR056W	DGY1736-1	62	1736	trip4	2.408377	25.743477869120987
YBR056W	DGY1736-2	90	1736	trip4	3.239723	27.78015280936055
YBR056W	DGY1736-3	106	1736	trip4	2.725747	38.888422146296044
YBR056W	DGY1740-1	87	1740	quad	2.547525	34.150793417140164
YBR056W	DGY1740-3	62	1740	quad	2.246865	27.594003200014242
YBR056W	DGY1744-1	58	1744	iso	2.632586	22.031568959190697
YBR056W	DGY1744-2	111	1744	iso	2.960291	37.49631370699705
YBR056W	DGY1744-3	92	1744	iso	3.228114	28.499613086774506
YBR056W	DGY1747-1	43	1747	trip2	2.664958	16.13533871828374
YBR056W	DGY1747-3	59	1747	trip2	2.906635	20.298386278290874
YBR056W	DGY1751-1	156	1751	trip3	3.48179	44.80454019340626
YBR056W	DGY1751-2	110	1751	trip3	3.595482	30.593950964015395
YHR164C	DGY1657-1	55	1657	eu	2.608768	21.08274863843776
YHR164C	DGY1657-2	27	1657	eu	2.385322	11.319226502753088
YHR164C	DGY1657-3	29	1657	eu	3.834774	7.562375253404764
YHR164C	DGY1728-1	11	1728	aneu	0.832359	13.215451505900699
YHR164C	DGY1728-2	24	1728	aneu	1.769253	13.56504694354058
YHR164C	DGY1728-3	41	1728	aneu	3.386347	12.107442031191724
YHR164C	DGY1734-1	39	1734	trip1	1.691849	23.051702604665074
YHR164C	DGY1734-2	42	1734	trip1	1.469337	28.584320683410276
YHR164C	DGY1734-3	19	1734	trip1	3.603161	5.273147661178615
YHR164C	DGY1736-1	36	1736	trip4	2.408377	14.947825859489605
YHR164C	DGY1736-2	55	1736	trip4	3.239723	16.97676005016478
YHR164C	DGY1736-3	41	1736	trip4	2.725747	15.041748188661677
YHR164C	DGY1740-1	65	1740	quad	2.547525	25.51496059901277
YHR164C	DGY1740-3	48	1740	quad	2.246865	21.36309925162393
YHR164C	DGY1744-1	17	1744	iso	2.632586	6.457528832866239
YHR164C	DGY1744-2	24	1744	iso	2.960291	8.107311071783146
YHR164C	DGY1744-3	49	1744	iso	3.228114	15.179141752738595
YHR164C	DGY1747-1	41	1747	trip2	2.664958	15.384857847665891
YHR164C	DGY1747-3	41	1747	trip2	2.906635	14.105658261185184
YHR164C	DGY1751-1	41	1751	trip3	3.48179	11.775552230318313
YHR164C	DGY1751-2	26	1751	trip3	3.595482	7.231297500585457
YHR165C	DGY1657-1	179	1657	eu	2.608768	68.61476375055199
YHR165C	DGY1657-2	79	1657	eu	2.385322	33.11921828583311
YHR165C	DGY1657-3	100	1657	eu	3.834774	26.077156046223326
YHR165C	DGY1728-1	47	1728	aneu	0.832359	56.46602007066662
YHR165C	DGY1728-2	80	1728	aneu	1.769253	45.216823145135265
YHR165C	DGY1728-3	123	1728	aneu	3.386347	36.32232609357517
YHR165C	DGY1734-1	128	1734	trip1	1.691849	75.65687008710589
YHR165C	DGY1734-2	80	1734	trip1	1.469337	54.446325111257664
YHR165C	DGY1734-3	80	1734	trip1	3.603161	22.202726994436272
YHR165C	DGY1736-1	103	1736	trip4	2.408377	42.76739065353971
YHR165C	DGY1736-2	140	1736	trip4	3.239723	43.21357103678308
YHR165C	DGY1736-3	75	1736	trip4	2.725747	27.51539302803965
YHR165C	DGY1740-1	151	1740	quad	2.547525	59.27321616078351
YHR165C	DGY1740-3	109	1740	quad	2.246865	48.51203788389601
YHR165C	DGY1744-1	56	1744	iso	2.632586	21.271859684735848
YHR165C	DGY1744-2	105	1744	iso	2.960291	35.46948593905127
YHR165C	DGY1744-3	114	1744	iso	3.228114	35.31473795535102
YHR165C	DGY1747-1	91	1747	trip2	2.664958	34.146879613112105
YHR165C	DGY1747-3	103	1747	trip2	2.906635	35.43616587566034
YHR165C	DGY1751-1	104	1751	trip3	3.48179	29.869693462270842
YHR165C	DGY1751-2	56	1751	trip3	3.595482	15.575102308953293
YHR166C	DGY1657-1	35	1657	eu	2.608768	13.416294588096758
YHR166C	DGY1657-2	30	1657	eu	2.385322	12.57691833639232
YHR166C	DGY1657-3	31	1657	eu	3.834774	8.083918374329231
YHR166C	DGY1728-1	16	1728	aneu	0.832359	19.222474917673747
YHR166C	DGY1728-2	29	1728	aneu	1.769253	16.391098390111534
YHR166C	DGY1728-3	38	1728	aneu	3.386347	11.2215316386655
YHR166C	DGY1734-1	49	1734	trip1	1.691849	28.96239558022022
YHR166C	DGY1734-2	35	1734	trip1	1.469337	23.82026723617523
YHR166C	DGY1734-3	19	1734	trip1	3.603161	5.273147661178615
YHR166C	DGY1736-1	32	1736	trip4	2.408377	13.286956319546317
YHR166C	DGY1736-2	36	1736	trip4	3.239723	11.11206112374422
YHR166C	DGY1736-3	30	1736	trip4	2.725747	11.00615721121586
YHR166C	DGY1740-1	46	1740	quad	2.547525	18.05674134699365
YHR166C	DGY1740-3	33	1740	quad	2.246865	14.68713073549145
YHR166C	DGY1744-1	16	1744	iso	2.632586	6.077674195638814
YHR166C	DGY1744-2	40	1744	iso	2.960291	13.512185119638577
YHR166C	DGY1744-3	50	1744	iso	3.228114	15.488920155855709
YHR166C	DGY1747-1	30	1747	trip2	2.664958	11.257213059267727
YHR166C	DGY1747-3	50	1747	trip2	2.906635	17.20202226973803
YHR166C	DGY1751-1	41	1751	trip3	3.48179	11.775552230318313
YHR166C	DGY1751-2	21	1751	trip3	3.595482	5.840663365857484
YHR167W	DGY1657-1	23	1657	eu	2.608768	8.816422157892154
YHR167W	DGY1657-2	42	1657	eu	2.385322	17.607685670949248
YHR167W	DGY1657-3	32	1657	eu	3.834774	8.344689934791464
YHR167W	DGY1728-1	12	1728	aneu	0.832359	14.41685618825531
YHR167W	DGY1728-2	30	1728	aneu	1.769253	16.956308679425725
YHR167W	DGY1728-3	31	1728	aneu	3.386347	9.154407389437644
YHR167W	DGY1734-1	30	1734	trip1	1.691849	17.73207892666544
YHR167W	DGY1734-2	23	1734	trip1	1.469337	15.65331846948658
YHR167W	DGY1734-3	35	1734	trip1	3.603161	9.71369306006587
YHR167W	DGY1736-1	16	1736	trip4	2.408377	6.643478159773158
YHR167W	DGY1736-2	46	1736	trip4	3.239723	14.198744769228727
YHR167W	DGY1736-3	33	1736	trip4	2.725747	12.106772932337448
YHR167W	DGY1740-1	31	1740	quad	2.547525	12.168673516452245
YHR167W	DGY1740-3	27	1740	quad	2.246865	12.01674332903846
YHR167W	DGY1744-1	17	1744	iso	2.632586	6.457528832866239
YHR167W	DGY1744-2	32	1744	iso	2.960291	10.809748095710862
YHR167W	DGY1744-3	30	1744	iso	3.228114	9.293352093513425
YHR167W	DGY1747-1	13	1747	trip2	2.664958	4.878125659016015
YHR167W	DGY1747-3	21	1747	trip2	2.906635	7.224849353289972
YHR167W	DGY1751-1	22	1751	trip3	3.48179	6.3185890016342166
YHR167W	DGY1751-2	17	1751	trip3	3.595482	4.728156058075107
YHR168W	DGY1657-1	39	1657	eu	2.608768	14.949585398164958
YHR168W	DGY1657-2	23	1657	eu	2.385322	9.642304057900779
YHR168W	DGY1657-3	24	1657	eu	3.834774	6.2585174510935975
YHR168W	DGY1728-1	16	1728	aneu	0.832359	19.222474917673747
YHR168W	DGY1728-2	23	1728	aneu	1.769253	12.999836654226389
YHR168W	DGY1728-3	22	1728	aneu	3.386347	6.496676211858973
YHR168W	DGY1734-1	39	1734	trip1	1.691849	23.051702604665074
YHR168W	DGY1734-2	26	1734	trip1	1.469337	17.69505566115874
YHR168W	DGY1734-3	16	1734	trip1	3.603161	4.440545398887255
YHR168W	DGY1736-1	26	1736	trip4	2.408377	10.795652009631382
YHR168W	DGY1736-2	21	1736	trip4	3.239723	6.482035655517462
YHR168W	DGY1736-3	17	1736	trip4	2.725747	6.236822419688988
YHR168W	DGY1740-1	43	1740	quad	2.547525	16.87912778088537
YHR168W	DGY1740-3	28	1740	quad	2.246865	12.461807896780625
YHR168W	DGY1744-1	10	1744	iso	2.632586	3.798546372274258
YHR168W	DGY1744-2	28	1744	iso	2.960291	9.458529583747003
YHR168W	DGY1744-3	26	1744	iso	3.228114	8.054238481044969
YHR168W	DGY1747-1	18	1747	trip2	2.664958	6.754327835560636
YHR168W	DGY1747-3	24	1747	trip2	2.906635	8.2569706894742545
YHR168W	DGY1751-1	23	1751	trip3	3.48179	6.6057975926175905
YHR168W	DGY1751-2	10	1751	trip3	3.595482	2.781268269455945
YHR169W	DGY1657-1	78	1657	eu	2.608768	29.899170796329916
YHR169W	DGY1657-2	47	1657	eu	2.385322	19.703838727014634
YHR169W	DGY1657-3	59	1657	eu	3.834774	15.385522067271761
YHR169W	DGY1728-1	54	1728	aneu	0.832359	64.87585284714889
YHR169W	DGY1728-2	80	1728	aneu	1.769253	45.216823145135265
YHR169W	DGY1728-3	113	1728	aneu	3.386347	33.36929145182109
YHR169W	DGY1734-1	114	1734	trip1	1.691849	67.38189992132868
YHR169W	DGY1734-2	114	1734	trip1	1.469337	77.58601328354217
YHR169W	DGY1734-3	20	1734	trip1	3.603161	5.550681748609068
YHR169W	DGY1736-1	83	1736	trip4	2.408377	34.463042953823255
YHR169W	DGY1736-2	106	1736	trip4	3.239723	32.71884664213576
YHR169W	DGY1736-3	76	1736	trip4	2.725747	27.88226493508018
YHR169W	DGY1740-1	130	1740	quad	2.547525	51.02992119802554
YHR169W	DGY1740-3	112	1740	quad	2.246865	49.8472315871225
YHR169W	DGY1744-1	34	1744	iso	2.632586	12.915057665732478
YHR169W	DGY1744-2	108	1744	iso	2.960291	36.482899823024155
YHR169W	DGY1744-3	111	1744	iso	3.228114	34.38540274599968
YHR169W	DGY1747-1	107	1747	trip2	2.664958	40.150726578054886
YHR169W	DGY1747-3	64	1747	trip2	2.906635	22.018588505264677
YHR169W	DGY1751-1	53	1751	trip3	3.48179	15.222055322118795
YHR169W	DGY1751-2	18	1751	trip3	3.595482	5.006282885020701
YHR170W	DGY1657-1	549	1657	eu	2.608768	210.44416368186054
YHR170W	DGY1657-2	290	1657	eu	2.385322	121.57687725179242
YHR170W	DGY1657-3	441	1657	eu	3.834774	115.00025816384486
YHR170W	DGY1728-1	202	1728	aneu	0.832359	242.68374583563104
YHR170W	DGY1728-2	341	1728	aneu	1.769253	192.73670865613906
YHR170W	DGY1728-3	578	1728	aneu	3.386347	170.68540229338575
YHR170W	DGY1734-1	531	1734	trip1	1.691849	313.8577970019783
YHR170W	DGY1734-2	456	1734	trip1	1.469337	310.3440531341687
YHR170W	DGY1734-3	169	1734	trip1	3.603161	46.90326077574663
YHR170W	DGY1736-1	482	1736	trip4	2.408377	200.13477956316638
YHR170W	DGY1736-2	578	1736	trip4	3.239723	178.41031470900444
YHR170W	DGY1736-3	451	1736	trip4	2.725747	165.45923007527844
YHR170W	DGY1740-1	487	1740	quad	2.547525	191.16593556491105
YHR170W	DGY1740-3	557	1740	quad	2.246865	247.900964232386
YHR170W	DGY1744-1	162	1744	iso	2.632586	61.536451230842985
YHR170W	DGY1744-2	686	1744	iso	2.960291	231.7339748018016
YHR170W	DGY1744-3	540	1744	iso	3.228114	167.28033768324167
YHR170W	DGY1747-1	251	1747	trip2	2.664958	94.18534926253997
YHR170W	DGY1747-3	369	1747	trip2	2.906635	126.95092435066667
YHR170W	DGY1751-1	331	1751	trip3	3.48179	95.06604361549662
YHR170W	DGY1751-2	148	1751	trip3	3.595482	41.16277038794799
YHR171W	DGY1657-1	29	1657	eu	2.608768	11.116358372994455
YHR171W	DGY1657-2	26	1657	eu	2.385322	10.89999589154001
YHR171W	DGY1657-3	24	1657	eu	3.834774	6.2585174510935975
YHR171W	DGY1728-1	6	1728	aneu	0.832359	7.208428094127655
YHR171W	DGY1728-2	12	1728	aneu	1.769253	6.78252347177029
YHR171W	DGY1728-3	16	1728	aneu	3.386347	4.724855426806526
YHR171W	DGY1734-1	33	1734	trip1	1.691849	19.505286819331985
YHR171W	DGY1734-2	20	1734	trip1	1.469337	13.611581277814416
YHR171W	DGY1734-3	28	1734	trip1	3.603161	7.770954448052696
YHR171W	DGY1736-1	20	1736	trip4	2.408377	8.304347699716446
YHR171W	DGY1736-2	42	1736	trip4	3.239723	12.964071311034925
YHR171W	DGY1736-3	15	1736	trip4	2.725747	5.50307860560793
YHR171W	DGY1740-1	27	1740	quad	2.547525	10.598522094974534
YHR171W	DGY1740-3	8	1740	quad	2.246865	3.5605165419373215
YHR171W	DGY1744-1	8	1744	iso	2.632586	3.038837097819407
YHR171W	DGY1744-2	29	1744	iso	2.960291	9.79633421173797
YHR171W	DGY1744-3	17	1744	iso	3.228114	5.2662328529909415
YHR171W	DGY1747-1	7	1747	trip2	2.664958	2.6266830471624694
YHR171W	DGY1747-3	16	1747	trip2	2.906635	5.504647126316169
YHR171W	DGY1751-1	30	1751	trip3	3.48179	8.616257729501205
YHR171W	DGY1751-2	17	1751	trip3	3.595482	4.728156058075107
YHR172W	DGY1657-1	43	1657	eu	2.608768	16.482876208233158
YHR172W	DGY1657-2	17	1657	eu	2.385322	7.126920390622314
YHR172W	DGY1657-3	28	1657	eu	3.834774	7.301603692942531
YHR172W	DGY1728-1	15	1728	aneu	0.832359	18.021070235319137
YHR172W	DGY1728-2	22	1728	aneu	1.769253	12.434626364912198
YHR172W	DGY1728-3	40	1728	aneu	3.386347	11.812138567016316
YHR172W	DGY1734-1	50	1734	trip1	1.691849	29.553464877775735
YHR172W	DGY1734-2	28	1734	trip1	1.469337	19.056213788940184
YHR172W	DGY1734-3	30	1734	trip1	3.603161	8.326022622913603
YHR172W	DGY1736-1	56	1736	trip4	2.408377	23.252173559206053
YHR172W	DGY1736-2	69	1736	trip4	3.239723	21.29811715384309
YHR172W	DGY1736-3	40	1736	trip4	2.725747	14.674876281621147
YHR172W	DGY1740-1	65	1740	quad	2.547525	25.51496059901277
YHR172W	DGY1740-3	63	1740	quad	2.246865	28.039067767756407
YHR172W	DGY1744-1	25	1744	iso	2.632586	9.496365930685645
YHR172W	DGY1744-2	41	1744	iso	2.960291	13.849989747629541
YHR172W	DGY1744-3	50	1744	iso	3.228114	15.488920155855709
YHR172W	DGY1747-1	20	1747	trip2	2.664958	7.504808706178484
YHR172W	DGY1747-3	39	1747	trip2	2.906635	13.417577370395664
YHR172W	DGY1751-1	40	1751	trip3	3.48179	11.48834363933494
YHR172W	DGY1751-2	17	1751	trip3	3.595482	4.728156058075107
YHR173C	DGY1657-1	0	1657	eu	2.608768	0
YHR173C	DGY1657-2	0	1657	eu	2.385322	0
YHR173C	DGY1657-3	0	1657	eu	3.834774	0
YHR173C	DGY1728-1	1	1728	aneu	0.832359	1.2014046823546092
YHR173C	DGY1728-2	0	1728	aneu	1.769253	0
YHR173C	DGY1728-3	0	1728	aneu	3.386347	0
YHR173C	DGY1734-1	0	1734	trip1	1.691849	0
YHR173C	DGY1734-2	0	1734	trip1	1.469337	0
YHR173C	DGY1734-3	0	1734	trip1	3.603161	0
YHR173C	DGY1736-1	0	1736	trip4	2.408377	0
YHR173C	DGY1736-2	0	1736	trip4	3.239723	0
YHR173C	DGY1736-3	0	1736	trip4	2.725747	0
YHR173C	DGY1740-1	0	1740	quad	2.547525	0
YHR173C	DGY1740-3	0	1740	quad	2.246865	0
YHR173C	DGY1744-1	1	1744	iso	2.632586	0.37985463722742585
YHR173C	DGY1744-2	0	1744	iso	2.960291	0
YHR173C	DGY1744-3	0	1744	iso	3.228114	0
YHR173C	DGY1747-1	1	1747	trip2	2.664958	0.3752404353089242
YHR173C	DGY1747-3	0	1747	trip2	2.906635	0
YHR173C	DGY1751-1	1	1751	trip3	3.48179	0.2872085909833735
YHR173C	DGY1751-2	0	1751	trip3	3.595482	0
tQ(UUG)B	DGY1657-1	0	1657	eu	2.608768	0
tQ(UUG)B	DGY1657-2	0	1657	eu	2.385322	0
tQ(UUG)B	DGY1657-3	0	1657	eu	3.834774	0
tQ(UUG)B	DGY1728-1	0	1728	aneu	0.832359	0
tQ(UUG)B	DGY1728-2	0	1728	aneu	1.769253	0
tQ(UUG)B	DGY1728-3	0	1728	aneu	3.386347	0
tQ(UUG)B	DGY1734-1	0	1734	trip1	1.691849	0
tQ(UUG)B	DGY1734-2	0	1734	trip1	1.469337	0
tQ(UUG)B	DGY1734-3	0	1734	trip1	3.603161	0
tQ(UUG)B	DGY1736-1	1	1736	trip4	2.408377	0.4152173849858224
tQ(UUG)B	DGY1736-2	0	1736	trip4	3.239723	0
tQ(UUG)B	DGY1736-3	0	1736	trip4	2.725747	0
tQ(UUG)B	DGY1740-1	1	1740	quad	2.547525	0.3925378553694272
tQ(UUG)B	DGY1740-3	0	1740	quad	2.246865	0
tQ(UUG)B	DGY1744-1	0	1744	iso	2.632586	0
tQ(UUG)B	DGY1744-2	0	1744	iso	2.960291	0
tQ(UUG)B	DGY1744-3	0	1744	iso	3.228114	0
tQ(UUG)B	DGY1747-1	0	1747	trip2	2.664958	0
tQ(UUG)B	DGY1747-3	0	1747	trip2	2.906635	0
tQ(UUG)B	DGY1751-1	0	1751	trip3	3.48179	0
tQ(UUG)B	DGY1751-2	0	1751	trip3	3.595482	0
YHR174W	DGY1657-1	7647	1657	eu	2.608768	2931.2687061478828
YHR174W	DGY1657-2	8516	1657	eu	2.385322	3570.1678850905664
YHR174W	DGY1657-3	4961	1657	eu	3.834774	1293.6877114531392
YHR174W	DGY1728-1	2289	1728	aneu	0.832359	2750.0153179097
YHR174W	DGY1728-2	4653	1728	aneu	1.769253	2629.92347617893
YHR174W	DGY1728-3	2308	1728	aneu	3.386347	681.5603953168413
YHR174W	DGY1734-1	6958	1734	trip1	1.691849	4112.660172391272
YHR174W	DGY1734-2	3564	1734	trip1	1.469337	2425.583783706529
YHR174W	DGY1734-3	4285	1734	trip1	3.603161	1189.233564639493
YHR174W	DGY1736-1	5607	1736	trip4	2.408377	2328.123877615506
YHR174W	DGY1736-2	6439	1736	trip4	3.239723	1987.5155993274732
YHR174W	DGY1736-3	6153	1736	trip4	2.725747	2257.362844020373
YHR174W	DGY1740-1	7967	1740	quad	2.547525	3127.3490937282268
YHR174W	DGY1740-3	7310	1740	quad	2.246865	3253.4219901952274
YHR174W	DGY1744-1	3525	1744	iso	2.632586	1338.987596226676
YHR174W	DGY1744-2	5051	1744	iso	2.960291	1706.2511759823612
YHR174W	DGY1744-3	3868	1744	iso	3.228114	1198.2228632569977
YHR174W	DGY1747-1	7338	1747	trip2	2.664958	2753.514314296886
YHR174W	DGY1747-3	5313	1747	trip2	2.906635	1827.8868863823632
YHR174W	DGY1751-1	4674	1751	trip3	3.48179	1342.4129542562875
YHR174W	DGY1751-2	3430	1751	trip3	3.595482	953.9750164233891
YHR175W	DGY1657-1	114	1657	eu	2.608768	43.69878808694372
YHR175W	DGY1657-2	123	1657	eu	2.385322	51.56536517920851
YHR175W	DGY1657-3	86	1657	eu	3.834774	22.42635419975206
YHR175W	DGY1728-1	63	1728	aneu	0.832359	75.68849498834037
YHR175W	DGY1728-2	142	1728	aneu	1.769253	80.25986108261509
YHR175W	DGY1728-3	99	1728	aneu	3.386347	29.23504295336538
YHR175W	DGY1734-1	194	1734	trip1	1.691849	114.66744372576986
YHR175W	DGY1734-2	112	1734	trip1	1.469337	76.22485515576074
YHR175W	DGY1734-3	74	1734	trip1	3.603161	20.537522469853553
YHR175W	DGY1736-1	98	1736	trip4	2.408377	40.69130372861059
YHR175W	DGY1736-2	168	1736	trip4	3.239723	51.8562852441397
YHR175W	DGY1736-3	145	1736	trip4	2.725747	53.196426520876656
YHR175W	DGY1740-1	134	1740	quad	2.547525	52.600072619503244
YHR175W	DGY1740-3	102	1740	quad	2.246865	45.396585909700846
YHR175W	DGY1744-1	32	1744	iso	2.632586	12.155348391277627
YHR175W	DGY1744-2	82	1744	iso	2.960291	27.699979495259083
YHR175W	DGY1744-3	116	1744	iso	3.228114	35.93429476158525
YHR175W	DGY1747-1	100	1747	trip2	2.664958	37.52404353089242
YHR175W	DGY1747-3	84	1747	trip2	2.906635	28.89939741315989
YHR175W	DGY1751-1	89	1751	trip3	3.48179	25.56156459752024
YHR175W	DGY1751-2	80	1751	trip3	3.595482	22.25014615564756
YHR175W-A	DGY1657-1	30	1657	eu	2.608768	11.499681075511505
YHR175W-A	DGY1657-2	25	1657	eu	2.385322	10.480765280326933
YHR175W-A	DGY1657-3	24	1657	eu	3.834774	6.2585174510935975
YHR175W-A	DGY1728-1	4	1728	aneu	0.832359	4.805618729418437
YHR175W-A	DGY1728-2	8	1728	aneu	1.769253	4.5216823145135265
YHR175W-A	DGY1728-3	33	1728	aneu	3.386347	9.74501431778846
YHR175W-A	DGY1734-1	37	1734	trip1	1.691849	21.869564009554043
YHR175W-A	DGY1734-2	14	1734	trip1	1.469337	9.528106894470092
YHR175W-A	DGY1734-3	21	1734	trip1	3.603161	5.828215836039522
YHR175W-A	DGY1736-1	23	1736	trip4	2.408377	9.549999854673914
YHR175W-A	DGY1736-2	40	1736	trip4	3.239723	12.346734581938023
YHR175W-A	DGY1736-3	30	1736	trip4	2.725747	11.00615721121586
YHR175W-A	DGY1740-1	20	1740	quad	2.547525	7.850757107388544
YHR175W-A	DGY1740-3	23	1740	quad	2.246865	10.2364850580698
YHR175W-A	DGY1744-1	11	1744	iso	2.632586	4.178401009501684
YHR175W-A	DGY1744-2	27	1744	iso	2.960291	9.120724955756039
YHR175W-A	DGY1744-3	20	1744	iso	3.228114	6.195568062342284
YHR175W-A	DGY1747-1	26	1747	trip2	2.664958	9.75625131803203
YHR175W-A	DGY1747-3	14	1747	trip2	2.906635	4.816566235526649
YHR175W-A	DGY1751-1	24	1751	trip3	3.48179	6.8930061836009635
YHR175W-A	DGY1751-2	16	1751	trip3	3.595482	4.450029231129512
YHR176W	DGY1657-1	31	1657	eu	2.608768	11.883003778028556
YHR176W	DGY1657-2	40	1657	eu	2.385322	16.769224448523094
YHR176W	DGY1657-3	28	1657	eu	3.834774	7.301603692942531
YHR176W	DGY1728-1	7	1728	aneu	0.832359	8.409832776482263
YHR176W	DGY1728-2	33	1728	aneu	1.769253	18.651939547368297
YHR176W	DGY1728-3	28	1728	aneu	3.386347	8.26849699691142
YHR176W	DGY1734-1	50	1734	trip1	1.691849	29.553464877775735
YHR176W	DGY1734-2	20	1734	trip1	1.469337	13.611581277814416
YHR176W	DGY1734-3	27	1734	trip1	3.603161	7.493420360622243
YHR176W	DGY1736-1	28	1736	trip4	2.408377	11.626086779603026
YHR176W	DGY1736-2	37	1736	trip4	3.239723	11.420729488292672
YHR176W	DGY1736-3	32	1736	trip4	2.725747	11.739901025296918
YHR176W	DGY1740-1	32	1740	quad	2.547525	12.56121137182167
YHR176W	DGY1740-3	17	1740	quad	2.246865	7.566097651616808
YHR176W	DGY1744-1	18	1744	iso	2.632586	6.837383470093665
YHR176W	DGY1744-2	42	1744	iso	2.960291	14.187794375620506
YHR176W	DGY1744-3	21	1744	iso	3.228114	6.5053464654593975
YHR176W	DGY1747-1	17	1747	trip2	2.664958	6.379087400251711
YHR176W	DGY1747-3	23	1747	trip2	2.906635	7.912930244079494
YHR176W	DGY1751-1	24	1751	trip3	3.48179	6.8930061836009635
YHR176W	DGY1751-2	12	1751	trip3	3.595482	3.337521923347134
YHR177W	DGY1657-1	5	1657	eu	2.608768	1.916613512585251
YHR177W	DGY1657-2	4	1657	eu	2.385322	1.6769224448523092
YHR177W	DGY1657-3	2	1657	eu	3.834774	0.5215431209244665
YHR177W	DGY1728-1	3	1728	aneu	0.832359	3.6042140470638273
YHR177W	DGY1728-2	13	1728	aneu	1.769253	7.347733761084481
YHR177W	DGY1728-3	5	1728	aneu	3.386347	1.4765173208770395
YHR177W	DGY1734-1	2	1734	trip1	1.691849	1.1821385951110295
YHR177W	DGY1734-2	5	1734	trip1	1.469337	3.402895319453604
YHR177W	DGY1734-3	2	1734	trip1	3.603161	0.5550681748609069
YHR177W	DGY1736-1	13	1736	trip4	2.408377	5.397826004815691
YHR177W	DGY1736-2	5	1736	trip4	3.239723	1.5433418227422528
YHR177W	DGY1736-3	2	1736	trip4	2.725747	0.7337438140810574
YHR177W	DGY1740-1	5	1740	quad	2.547525	1.962689276847136
YHR177W	DGY1740-3	6	1740	quad	2.246865	2.670387406452991
YHR177W	DGY1744-1	5	1744	iso	2.632586	1.899273186137129
YHR177W	DGY1744-2	5	1744	iso	2.960291	1.6890231399548221
YHR177W	DGY1744-3	3	1744	iso	3.228114	0.9293352093513426
YHR177W	DGY1747-1	3	1747	trip2	2.664958	1.1257213059267726
YHR177W	DGY1747-3	4	1747	trip2	2.906635	1.3761617815790423
YHR177W	DGY1751-1	3	1751	trip3	3.48179	0.8616257729501204
YHR177W	DGY1751-2	2	1751	trip3	3.595482	0.556253653891189
YHR178W	DGY1657-1	44	1657	eu	2.608768	16.86619891075021
YHR178W	DGY1657-2	30	1657	eu	2.385322	12.57691833639232
YHR178W	DGY1657-3	29	1657	eu	3.834774	7.562375253404764
YHR178W	DGY1728-1	19	1728	aneu	0.832359	22.82668896473757
YHR178W	DGY1728-2	27	1728	aneu	1.769253	15.260677811483152
YHR178W	DGY1728-3	35	1728	aneu	3.386347	10.335621246139276
YHR178W	DGY1734-1	56	1734	trip1	1.691849	33.09988066310883
YHR178W	DGY1734-2	29	1734	trip1	1.469337	19.736792852830906
YHR178W	DGY1734-3	14	1734	trip1	3.603161	3.885477224026348
YHR178W	DGY1736-1	38	1736	trip4	2.408377	15.77826062946125
YHR178W	DGY1736-2	57	1736	trip4	3.239723	17.594096779261683
YHR178W	DGY1736-3	28	1736	trip4	2.725747	10.272413397134804
YHR178W	DGY1740-1	42	1740	quad	2.547525	16.486589925515943
YHR178W	DGY1740-3	46	1740	quad	2.246865	20.4729701161396
YHR178W	DGY1744-1	14	1744	iso	2.632586	5.317964921183962
YHR178W	DGY1744-2	42	1744	iso	2.960291	14.187794375620506
YHR178W	DGY1744-3	43	1744	iso	3.228114	13.32047133403591
YHR178W	DGY1747-1	32	1747	trip2	2.664958	12.007693929885574
YHR178W	DGY1747-3	40	1747	trip2	2.906635	13.761617815790425
YHR178W	DGY1751-1	33	1751	trip3	3.48179	9.477883502451325
YHR178W	DGY1751-2	12	1751	trip3	3.595482	3.337521923347134
YHR179W	DGY1657-1	867	1657	eu	2.608768	332.34078308228254
YHR179W	DGY1657-2	845	1657	eu	2.385322	354.24986647505034
YHR179W	DGY1657-3	589	1657	eu	3.834774	153.59444911225538
YHR179W	DGY1728-1	224	1728	aneu	0.832359	269.1146488474324
YHR179W	DGY1728-2	550	1728	aneu	1.769253	310.8656591228049
YHR179W	DGY1728-3	354	1728	aneu	3.386347	104.53742631809439
YHR179W	DGY1734-1	1309	1734	trip1	1.691849	773.7097105001687
YHR179W	DGY1734-2	649	1734	trip1	1.469337	441.69581246507784
YHR179W	DGY1734-3	639	1734	trip1	3.603161	177.34428186805974
YHR179W	DGY1736-1	848	1736	trip4	2.408377	352.10434246797735
YHR179W	DGY1736-2	987	1736	trip4	3.239723	304.6556758093207
YHR179W	DGY1736-3	849	1736	trip4	2.725747	311.47424907740884
YHR179W	DGY1740-1	728	1740	quad	2.547525	285.767558708943
YHR179W	DGY1740-3	628	1740	quad	2.246865	279.50054854207974
YHR179W	DGY1744-1	451	1744	iso	2.632586	171.31444138956905
YHR179W	DGY1744-2	763	1744	iso	2.960291	257.74493115710584
YHR179W	DGY1744-3	544	1744	iso	3.228114	168.51945129571013
YHR179W	DGY1747-1	497	1747	trip2	2.664958	186.49449634853534
YHR179W	DGY1747-3	629	1747	trip2	2.906635	216.4014401533044
YHR179W	DGY1751-1	785	1751	trip3	3.48179	225.45874392194818
YHR179W	DGY1751-2	502	1751	trip3	3.595482	139.61966712668843
tT(UGU)H	DGY1657-1	0	1657	eu	2.608768	0
tT(UGU)H	DGY1657-2	0	1657	eu	2.385322	0
tT(UGU)H	DGY1657-3	0	1657	eu	3.834774	0
tT(UGU)H	DGY1728-1	0	1728	aneu	0.832359	0
tT(UGU)H	DGY1728-2	0	1728	aneu	1.769253	0
tT(UGU)H	DGY1728-3	0	1728	aneu	3.386347	0
tT(UGU)H	DGY1734-1	0	1734	trip1	1.691849	0
tT(UGU)H	DGY1734-2	0	1734	trip1	1.469337	0
tT(UGU)H	DGY1734-3	0	1734	trip1	3.603161	0
tT(UGU)H	DGY1736-1	0	1736	trip4	2.408377	0
tT(UGU)H	DGY1736-2	0	1736	trip4	3.239723	0
tT(UGU)H	DGY1736-3	0	1736	trip4	2.725747	0
tT(UGU)H	DGY1740-1	0	1740	quad	2.547525	0
tT(UGU)H	DGY1740-3	0	1740	quad	2.246865	0
tT(UGU)H	DGY1744-1	0	1744	iso	2.632586	0
tT(UGU)H	DGY1744-2	0	1744	iso	2.960291	0
tT(UGU)H	DGY1744-3	0	1744	iso	3.228114	0
tT(UGU)H	DGY1747-1	0	1747	trip2	2.664958	0
tT(UGU)H	DGY1747-3	0	1747	trip2	2.906635	0
tT(UGU)H	DGY1751-1	0	1751	trip3	3.48179	0
tT(UGU)H	DGY1751-2	0	1751	trip3	3.595482	0
YHR181W	DGY1657-1	44	1657	eu	2.608768	16.86619891075021
YHR181W	DGY1657-2	67	1657	eu	2.385322	28.08845095127618
YHR181W	DGY1657-3	39	1657	eu	3.834774	10.170090858027097
YHR181W	DGY1728-1	8	1728	aneu	0.832359	9.611237458836873
YHR181W	DGY1728-2	23	1728	aneu	1.769253	12.999836654226389
YHR181W	DGY1728-3	31	1728	aneu	3.386347	9.154407389437644
YHR181W	DGY1734-1	46	1734	trip1	1.691849	27.189187687553677
YHR181W	DGY1734-2	36	1734	trip1	1.469337	24.500846300065948
YHR181W	DGY1734-3	40	1734	trip1	3.603161	11.101363497218136
YHR181W	DGY1736-1	19	1736	trip4	2.408377	7.889130314730625
YHR181W	DGY1736-2	39	1736	trip4	3.239723	12.038066217389572
YHR181W	DGY1736-3	36	1736	trip4	2.725747	13.207388653459033
YHR181W	DGY1740-1	46	1740	quad	2.547525	18.05674134699365
YHR181W	DGY1740-3	37	1740	quad	2.246865	16.46738900646011
YHR181W	DGY1744-1	17	1744	iso	2.632586	6.457528832866239
YHR181W	DGY1744-2	40	1744	iso	2.960291	13.512185119638577
YHR181W	DGY1744-3	32	1744	iso	3.228114	9.912908899747654
YHR181W	DGY1747-1	17	1747	trip2	2.664958	6.379087400251711
YHR181W	DGY1747-3	19	1747	trip2	2.906635	6.536768462500452
YHR181W	DGY1751-1	35	1751	trip3	3.48179	10.052300684418071
YHR181W	DGY1751-2	45	1751	trip3	3.595482	12.515707212551753
YHR182W	DGY1657-1	44	1657	eu	2.608768	16.86619891075021
YHR182W	DGY1657-2	39	1657	eu	2.385322	16.349993837310016
YHR182W	DGY1657-3	49	1657	eu	3.834774	12.777806462649428
YHR182W	DGY1728-1	17	1728	aneu	0.832359	20.423879600028354
YHR182W	DGY1728-2	28	1728	aneu	1.769253	15.825888100797343
YHR182W	DGY1728-3	43	1728	aneu	3.386347	12.698048959542538
YHR182W	DGY1734-1	56	1734	trip1	1.691849	33.09988066310883
YHR182W	DGY1734-2	48	1734	trip1	1.469337	32.6677950667546
YHR182W	DGY1734-3	35	1734	trip1	3.603161	9.71369306006587
YHR182W	DGY1736-1	43	1736	trip4	2.408377	17.854347554390362
YHR182W	DGY1736-2	56	1736	trip4	3.239723	17.285428414713234
YHR182W	DGY1736-3	39	1736	trip4	2.725747	14.30800437458062
YHR182W	DGY1740-1	68	1740	quad	2.547525	26.69257416512105
YHR182W	DGY1740-3	49	1740	quad	2.246865	21.808163819366094
YHR182W	DGY1744-1	22	1744	iso	2.632586	8.356802019003368
YHR182W	DGY1744-2	73	1744	iso	2.960291	24.6597378433404
YHR182W	DGY1744-3	44	1744	iso	3.228114	13.630249737153024
YHR182W	DGY1747-1	38	1747	trip2	2.664958	14.25913654173912
YHR182W	DGY1747-3	31	1747	trip2	2.906635	10.665253807237578
YHR182W	DGY1751-1	60	1751	trip3	3.48179	17.23251545900241
YHR182W	DGY1751-2	38	1751	trip3	3.595482	10.56881942393259
YBR056W-A	DGY1657-1	1	1657	eu	2.608768	0.3833227025170502
YBR056W-A	DGY1657-2	5	1657	eu	2.385322	2.0961530560653867
YBR056W-A	DGY1657-3	2	1657	eu	3.834774	0.5215431209244665
YBR056W-A	DGY1728-1	0	1728	aneu	0.832359	0
YBR056W-A	DGY1728-2	6	1728	aneu	1.769253	3.391261735885145
YBR056W-A	DGY1728-3	1	1728	aneu	3.386347	0.29530346417540787
YBR056W-A	DGY1734-1	13	1734	trip1	1.691849	7.683900868221691
YBR056W-A	DGY1734-2	4	1734	trip1	1.469337	2.7223162555628835
YBR056W-A	DGY1734-3	2	1734	trip1	3.603161	0.5550681748609069
YBR056W-A	DGY1736-1	4	1736	trip4	2.408377	1.6608695399432896
YBR056W-A	DGY1736-2	3	1736	trip4	3.239723	0.9260050936453518
YBR056W-A	DGY1736-3	5	1736	trip4	2.725747	1.8343595352026434
YBR056W-A	DGY1740-1	1	1740	quad	2.547525	0.3925378553694272
YBR056W-A	DGY1740-3	0	1740	quad	2.246865	0
YBR056W-A	DGY1744-1	4	1744	iso	2.632586	1.5194185489097034
YBR056W-A	DGY1744-2	2	1744	iso	2.960291	0.6756092559819289
YBR056W-A	DGY1744-3	4	1744	iso	3.228114	1.2391136124684567
YBR056W-A	DGY1747-1	2	1747	trip2	2.664958	0.7504808706178484
YBR056W-A	DGY1747-3	2	1747	trip2	2.906635	0.6880808907895212
YBR056W-A	DGY1751-1	0	1751	trip3	3.48179	0
YBR056W-A	DGY1751-2	5	1751	trip3	3.595482	1.3906341347279725
YHR183W	DGY1657-1	851	1657	eu	2.608768	326.2076198420097
YHR183W	DGY1657-2	553	1657	eu	2.385322	231.83452800083177
YHR183W	DGY1657-3	456	1657	eu	3.834774	118.91183157077836
YHR183W	DGY1728-1	331	1728	aneu	0.832359	397.6649498593756
YHR183W	DGY1728-2	739	1728	aneu	1.769253	417.690403803187
YHR183W	DGY1728-3	540	1728	aneu	3.386347	159.46387065472027
YHR183W	DGY1734-1	944	1734	trip1	1.691849	557.9694168924059
YHR183W	DGY1734-2	598	1734	trip1	1.469337	406.98628020665103
YHR183W	DGY1734-3	460	1734	trip1	3.603161	127.66568021800857
YHR183W	DGY1736-1	765	1736	trip4	2.408377	317.6412995141541
YHR183W	DGY1736-2	984	1736	trip4	3.239723	303.72967071567535
YHR183W	DGY1736-3	846	1736	trip4	2.725747	310.37363335628726
YHR183W	DGY1740-1	894	1740	quad	2.547525	350.9288427002679
YHR183W	DGY1740-3	803	1740	quad	2.246865	357.3868478969586
YHR183W	DGY1744-1	284	1744	iso	2.632586	107.87871697258893
YHR183W	DGY1744-2	572	1744	iso	2.960291	193.22424721083166
YHR183W	DGY1744-3	539	1744	iso	3.228114	166.97055928012455
YHR183W	DGY1747-1	715	1747	trip2	2.664958	268.2969112458808
YHR183W	DGY1747-3	667	1747	trip2	2.906635	229.47497707830533
YHR183W	DGY1751-1	593	1751	trip3	3.48179	170.31469445314048
YHR183W	DGY1751-2	394	1751	trip3	3.595482	109.58196981656423
YHR184W	DGY1657-1	1	1657	eu	2.608768	0.3833227025170502
YHR184W	DGY1657-2	3	1657	eu	2.385322	1.257691833639232
YHR184W	DGY1657-3	1	1657	eu	3.834774	0.26077156046223327
YHR184W	DGY1728-1	0	1728	aneu	0.832359	0
YHR184W	DGY1728-2	1	1728	aneu	1.769253	0.5652102893141908
YHR184W	DGY1728-3	7	1728	aneu	3.386347	2.067124249227855
YHR184W	DGY1734-1	2	1734	trip1	1.691849	1.1821385951110295
YHR184W	DGY1734-2	1	1734	trip1	1.469337	0.6805790638907209
YHR184W	DGY1734-3	0	1734	trip1	3.603161	0
YHR184W	DGY1736-1	3	1736	trip4	2.408377	1.245652154957467
YHR184W	DGY1736-2	0	1736	trip4	3.239723	0
YHR184W	DGY1736-3	4	1736	trip4	2.725747	1.4674876281621148
YHR184W	DGY1740-1	3	1740	quad	2.547525	1.1776135661082816
YHR184W	DGY1740-3	3	1740	quad	2.246865	1.3351937032264956
YHR184W	DGY1744-1	1	1744	iso	2.632586	0.37985463722742585
YHR184W	DGY1744-2	3	1744	iso	2.960291	1.0134138839728932
YHR184W	DGY1744-3	2	1744	iso	3.228114	0.6195568062342284
YHR184W	DGY1747-1	2	1747	trip2	2.664958	0.7504808706178484
YHR184W	DGY1747-3	0	1747	trip2	2.906635	0
YHR184W	DGY1751-1	3	1751	trip3	3.48179	0.8616257729501204
YHR184W	DGY1751-2	2	1751	trip3	3.595482	0.556253653891189
YHR185C	DGY1657-1	0	1657	eu	2.608768	0
YHR185C	DGY1657-2	0	1657	eu	2.385322	0
YHR185C	DGY1657-3	1	1657	eu	3.834774	0.26077156046223327
YHR185C	DGY1728-1	0	1728	aneu	0.832359	0
YHR185C	DGY1728-2	0	1728	aneu	1.769253	0
YHR185C	DGY1728-3	0	1728	aneu	3.386347	0
YHR185C	DGY1734-1	0	1734	trip1	1.691849	0
YHR185C	DGY1734-2	1	1734	trip1	1.469337	0.6805790638907209
YHR185C	DGY1734-3	0	1734	trip1	3.603161	0
YHR185C	DGY1736-1	0	1736	trip4	2.408377	0
YHR185C	DGY1736-2	1	1736	trip4	3.239723	0.3086683645484506
YHR185C	DGY1736-3	0	1736	trip4	2.725747	0
YHR185C	DGY1740-1	0	1740	quad	2.547525	0
YHR185C	DGY1740-3	0	1740	quad	2.246865	0
YHR185C	DGY1744-1	0	1744	iso	2.632586	0
YHR185C	DGY1744-2	0	1744	iso	2.960291	0
YHR185C	DGY1744-3	0	1744	iso	3.228114	0
YHR185C	DGY1747-1	2	1747	trip2	2.664958	0.7504808706178484
YHR185C	DGY1747-3	0	1747	trip2	2.906635	0
YHR185C	DGY1751-1	1	1751	trip3	3.48179	0.2872085909833735
YHR185C	DGY1751-2	0	1751	trip3	3.595482	0
tV(CAC)H	DGY1657-1	0	1657	eu	2.608768	0
tV(CAC)H	DGY1657-2	0	1657	eu	2.385322	0
tV(CAC)H	DGY1657-3	0	1657	eu	3.834774	0
tV(CAC)H	DGY1728-1	0	1728	aneu	0.832359	0
tV(CAC)H	DGY1728-2	0	1728	aneu	1.769253	0
tV(CAC)H	DGY1728-3	0	1728	aneu	3.386347	0
tV(CAC)H	DGY1734-1	0	1734	trip1	1.691849	0
tV(CAC)H	DGY1734-2	0	1734	trip1	1.469337	0
tV(CAC)H	DGY1734-3	0	1734	trip1	3.603161	0
tV(CAC)H	DGY1736-1	0	1736	trip4	2.408377	0
tV(CAC)H	DGY1736-2	0	1736	trip4	3.239723	0
tV(CAC)H	DGY1736-3	0	1736	trip4	2.725747	0
tV(CAC)H	DGY1740-1	0	1740	quad	2.547525	0
tV(CAC)H	DGY1740-3	0	1740	quad	2.246865	0
tV(CAC)H	DGY1744-1	0	1744	iso	2.632586	0
tV(CAC)H	DGY1744-2	0	1744	iso	2.960291	0
tV(CAC)H	DGY1744-3	0	1744	iso	3.228114	0
tV(CAC)H	DGY1747-1	0	1747	trip2	2.664958	0
tV(CAC)H	DGY1747-3	0	1747	trip2	2.906635	0
tV(CAC)H	DGY1751-1	0	1751	trip3	3.48179	0
tV(CAC)H	DGY1751-2	0	1751	trip3	3.595482	0
YHR186C	DGY1657-1	76	1657	eu	2.608768	29.132525391295815
YHR186C	DGY1657-2	58	1657	eu	2.385322	24.315375450358484
YHR186C	DGY1657-3	48	1657	eu	3.834774	12.517034902187195
YHR186C	DGY1728-1	33	1728	aneu	0.832359	39.6463545177021
YHR186C	DGY1728-2	50	1728	aneu	1.769253	28.26051446570954
YHR186C	DGY1728-3	43	1728	aneu	3.386347	12.698048959542538
YHR186C	DGY1734-1	73	1734	trip1	1.691849	43.14805872155257
YHR186C	DGY1734-2	49	1734	trip1	1.469337	33.34837413064532
YHR186C	DGY1734-3	38	1734	trip1	3.603161	10.54629532235723
YHR186C	DGY1736-1	47	1736	trip4	2.408377	19.51521709433365
YHR186C	DGY1736-2	70	1736	trip4	3.239723	21.60678551839154
YHR186C	DGY1736-3	52	1736	trip4	2.725747	19.077339166107492
YHR186C	DGY1740-1	82	1740	quad	2.547525	32.188104140293035
YHR186C	DGY1740-3	43	1740	quad	2.246865	19.1377764129131
YHR186C	DGY1744-1	35	1744	iso	2.632586	13.294912302959904
YHR186C	DGY1744-2	39	1744	iso	2.960291	13.174380491647613
YHR186C	DGY1744-3	67	1744	iso	3.228114	20.75515300884665
YHR186C	DGY1747-1	56	1747	trip2	2.664958	21.013464377299755
YHR186C	DGY1747-3	60	1747	trip2	2.906635	20.642426723685634
YHR186C	DGY1751-1	51	1751	trip3	3.48179	14.647638140152047
YHR186C	DGY1751-2	47	1751	trip3	3.595482	13.071960866442941
YHR187W	DGY1657-1	98	1657	eu	2.608768	37.56562484667092
YHR187W	DGY1657-2	81	1657	eu	2.385322	33.95767950825926
YHR187W	DGY1657-3	91	1657	eu	3.834774	23.730212002063226
YHR187W	DGY1728-1	32	1728	aneu	0.832359	38.444949835347494
YHR187W	DGY1728-2	61	1728	aneu	1.769253	34.477827648165636
YHR187W	DGY1728-3	105	1728	aneu	3.386347	31.006863738417827
YHR187W	DGY1734-1	104	1734	trip1	1.691849	61.47120694577353
YHR187W	DGY1734-2	76	1734	trip1	1.469337	51.724008855694784
YHR187W	DGY1734-3	35	1734	trip1	3.603161	9.71369306006587
YHR187W	DGY1736-1	69	1736	trip4	2.408377	28.649999564021744
YHR187W	DGY1736-2	75	1736	trip4	3.239723	23.150127341133793
YHR187W	DGY1736-3	72	1736	trip4	2.725747	26.414777306918065
YHR187W	DGY1740-1	94	1740	quad	2.547525	36.89855840472616
YHR187W	DGY1740-3	79	1740	quad	2.246865	35.16010085163105
YHR187W	DGY1744-1	17	1744	iso	2.632586	6.457528832866239
YHR187W	DGY1744-2	120	1744	iso	2.960291	40.536555358915734
YHR187W	DGY1744-3	86	1744	iso	3.228114	26.64094266807182
YHR187W	DGY1747-1	46	1747	trip2	2.664958	17.261060024210515
YHR187W	DGY1747-3	64	1747	trip2	2.906635	22.018588505264677
YHR187W	DGY1751-1	63	1751	trip3	3.48179	18.09414123195253
YHR187W	DGY1751-2	34	1751	trip3	3.595482	9.456312116150213
YHR188C	DGY1657-1	475	1657	eu	2.608768	182.07828369559886
YHR188C	DGY1657-2	435	1657	eu	2.385322	182.36531587768863
YHR188C	DGY1657-3	266	1657	eu	3.834774	69.36523508295404
YHR188C	DGY1728-1	155	1728	aneu	0.832359	186.2177257649644
YHR188C	DGY1728-2	311	1728	aneu	1.769253	175.78039997671334
YHR188C	DGY1728-3	223	1728	aneu	3.386347	65.852672511115955
YHR188C	DGY1734-1	392	1734	trip1	1.691849	231.69916464176177
YHR188C	DGY1734-2	266	1734	trip1	1.469337	181.03403099493175
YHR188C	DGY1734-3	182	1734	trip1	3.603161	50.51120391234252
YHR188C	DGY1736-1	321	1736	trip4	2.408377	133.28478058044897
YHR188C	DGY1736-2	330	1736	trip4	3.239723	101.8605603009887
YHR188C	DGY1736-3	246	1736	trip4	2.725747	90.25048913197006
YHR188C	DGY1740-1	334	1740	quad	2.547525	131.1076436933887
YHR188C	DGY1740-3	271	1740	quad	2.246865	120.61249785812676
YHR188C	DGY1744-1	130	1744	iso	2.632586	49.38110283956536
YHR188C	DGY1744-2	274	1744	iso	2.960291	92.55846806952425
YHR188C	DGY1744-3	231	1744	iso	3.228114	71.55881112005338
YHR188C	DGY1747-1	337	1747	trip2	2.664958	126.45602669910745
YHR188C	DGY1747-3	247	1747	trip2	2.906635	84.97799001250587
YHR188C	DGY1751-1	323	1751	trip3	3.48179	92.76837488762963
YHR188C	DGY1751-2	165	1751	trip3	3.595482	45.890926446023094
YHR189W	DGY1657-1	24	1657	eu	2.608768	9.199744860409204
YHR189W	DGY1657-2	36	1657	eu	2.385322	15.092302003670783
YHR189W	DGY1657-3	28	1657	eu	3.834774	7.301603692942531
YHR189W	DGY1728-1	24	1728	aneu	0.832359	28.83371237651062
YHR189W	DGY1728-2	56	1728	aneu	1.769253	31.651776201594686
YHR189W	DGY1728-3	27	1728	aneu	3.386347	7.973193532736013
YHR189W	DGY1734-1	32	1734	trip1	1.691849	18.91421752177647
YHR189W	DGY1734-2	43	1734	trip1	1.469337	29.264899747300994
YHR189W	DGY1734-3	9	1734	trip1	3.603161	2.4978067868740808
YHR189W	DGY1736-1	27	1736	trip4	2.408377	11.210869394617204
YHR189W	DGY1736-2	20	1736	trip4	3.239723	6.173367290969011
YHR189W	DGY1736-3	13	1736	trip4	2.725747	4.769334791526873
YHR189W	DGY1740-1	23	1740	quad	2.547525	9.028370673496825
YHR189W	DGY1740-3	14	1740	quad	2.246865	6.230903948390313
YHR189W	DGY1744-1	20	1744	iso	2.632586	7.597092744548516
YHR189W	DGY1744-2	33	1744	iso	2.960291	11.147552723701827
YHR189W	DGY1744-3	25	1744	iso	3.228114	7.7444600779278545
YHR189W	DGY1747-1	27	1747	trip2	2.664958	10.131491753340953
YHR189W	DGY1747-3	20	1747	trip2	2.906635	6.880808907895212
YHR189W	DGY1751-1	24	1751	trip3	3.48179	6.8930061836009635
YHR189W	DGY1751-2	13	1751	trip3	3.595482	3.6156487502927286
YHR190W	DGY1657-1	542	1657	eu	2.608768	207.76090476424122
YHR190W	DGY1657-2	608	1657	eu	2.385322	254.892211617551
YHR190W	DGY1657-3	449	1657	eu	3.834774	117.08643064754273
YHR190W	DGY1728-1	156	1728	aneu	0.832359	187.41913044731902
YHR190W	DGY1728-2	382	1728	aneu	1.769253	215.91033051802088
YHR190W	DGY1728-3	291	1728	aneu	3.386347	85.9333080750437
YHR190W	DGY1734-1	503	1734	trip1	1.691849	297.3078566704239
YHR190W	DGY1734-2	338	1734	trip1	1.469337	230.03572359506364
YHR190W	DGY1734-3	331	1734	trip1	3.603161	91.86378293948009
YHR190W	DGY1736-1	418	1736	trip4	2.408377	173.56086692407374
YHR190W	DGY1736-2	476	1736	trip4	3.239723	146.92614152506246
YHR190W	DGY1736-3	417	1736	trip4	2.725747	152.98558523590046
YHR190W	DGY1740-1	358	1740	quad	2.547525	140.52855222225494
YHR190W	DGY1740-3	313	1740	quad	2.246865	139.3052097032977
YHR190W	DGY1744-1	201	1744	iso	2.632586	76.3507820827126
YHR190W	DGY1744-2	406	1744	iso	2.960291	137.14867896433157
YHR190W	DGY1744-3	380	1744	iso	3.228114	117.7157931845034
YHR190W	DGY1747-1	286	1747	trip2	2.664958	107.31876449835232
YHR190W	DGY1747-3	281	1747	trip2	2.906635	96.67536515592772
YHR190W	DGY1751-1	502	1751	trip3	3.48179	144.17871267365348
YHR190W	DGY1751-2	278	1751	trip3	3.595482	77.31925789087526
YHR191C	DGY1657-1	53	1657	eu	2.608768	20.31610323340366
YHR191C	DGY1657-2	51	1657	eu	2.385322	21.380761171866943
YHR191C	DGY1657-3	56	1657	eu	3.834774	14.603207385885062
YHR191C	DGY1728-1	69	1728	aneu	0.832359	82.89692308246802
YHR191C	DGY1728-2	119	1728	aneu	1.769253	67.2600244283887
YHR191C	DGY1728-3	63	1728	aneu	3.386347	18.604118243050696
YHR191C	DGY1734-1	75	1734	trip1	1.691849	44.33019731666361
YHR191C	DGY1734-2	153	1734	trip1	1.469337	104.12859677528029
YHR191C	DGY1734-3	45	1734	trip1	3.603161	12.489033934370404
YHR191C	DGY1736-1	67	1736	trip4	2.408377	27.8195647940501
YHR191C	DGY1736-2	49	1736	trip4	3.239723	15.12474986287408
YHR191C	DGY1736-3	52	1736	trip4	2.725747	19.077339166107492
YHR191C	DGY1740-1	65	1740	quad	2.547525	25.51496059901277
YHR191C	DGY1740-3	46	1740	quad	2.246865	20.4729701161396
YHR191C	DGY1744-1	29	1744	iso	2.632586	11.015784479595348
YHR191C	DGY1744-2	81	1744	iso	2.960291	27.36217486726812
YHR191C	DGY1744-3	75	1744	iso	3.228114	23.233380233783564
YHR191C	DGY1747-1	103	1747	trip2	2.664958	38.649764836819195
YHR191C	DGY1747-3	42	1747	trip2	2.906635	14.449698706579944
YHR191C	DGY1751-1	47	1751	trip3	3.48179	13.498803776218553
YHR191C	DGY1751-2	28	1751	trip3	3.595482	7.787551154476646
YBR057C	DGY1657-1	103	1657	eu	2.608768	39.48223835925617
YBR057C	DGY1657-2	113	1657	eu	2.385322	47.37305906707774
YBR057C	DGY1657-3	89	1657	eu	3.834774	23.20866888113876
YBR057C	DGY1728-1	41	1728	aneu	0.832359	49.25759197653897
YBR057C	DGY1728-2	69	1728	aneu	1.769253	38.99950996267916
YBR057C	DGY1728-3	98	1728	aneu	3.386347	28.93973948918997
YBR057C	DGY1734-1	120	1734	trip1	1.691849	70.92831570666176
YBR057C	DGY1734-2	98	1734	trip1	1.469337	66.69674826129064
YBR057C	DGY1734-3	44	1734	trip1	3.603161	12.211499846939951
YBR057C	DGY1736-1	106	1736	trip4	2.408377	44.01304280849717
YBR057C	DGY1736-2	105	1736	trip4	3.239723	32.41017827758731
YBR057C	DGY1736-3	104	1736	trip4	2.725747	38.154678332214985
YBR057C	DGY1740-1	105	1740	quad	2.547525	41.21647481378986
YBR057C	DGY1740-3	90	1740	quad	2.246865	40.05581109679486
YBR057C	DGY1744-1	55	1744	iso	2.632586	20.89200504750842
YBR057C	DGY1744-2	117	1744	iso	2.960291	39.52314147494284
YBR057C	DGY1744-3	115	1744	iso	3.228114	35.624516358468135
YBR057C	DGY1747-1	103	1747	trip2	2.664958	38.649764836819195
YBR057C	DGY1747-3	70	1747	trip2	2.906635	24.082831177633242
YBR057C	DGY1751-1	120	1751	trip3	3.48179	34.46503091800482
YBR057C	DGY1751-2	75	1751	trip3	3.595482	20.85951202091959
YHR192W	DGY1657-1	86	1657	eu	2.608768	32.965752416466316
YHR192W	DGY1657-2	76	1657	eu	2.385322	31.861526452193875
YHR192W	DGY1657-3	74	1657	eu	3.834774	19.29709547420526
YHR192W	DGY1728-1	25	1728	aneu	0.832359	30.035117058865225
YHR192W	DGY1728-2	42	1728	aneu	1.769253	23.738832151196014
YHR192W	DGY1728-3	63	1728	aneu	3.386347	18.604118243050696
YHR192W	DGY1734-1	92	1734	trip1	1.691849	54.37837537510735
YHR192W	DGY1734-2	62	1734	trip1	1.469337	42.19590196122469
YHR192W	DGY1734-3	47	1734	trip1	3.603161	13.04410210923131
YHR192W	DGY1736-1	99	1736	trip4	2.408377	41.106521113596415
YHR192W	DGY1736-2	63	1736	trip4	3.239723	19.446106966552385
YHR192W	DGY1736-3	76	1736	trip4	2.725747	27.88226493508018
YHR192W	DGY1740-1	72	1740	quad	2.547525	28.26272558659876
YHR192W	DGY1740-3	74	1740	quad	2.246865	32.93477801292022
YHR192W	DGY1744-1	33	1744	iso	2.632586	12.535203028505052
YHR192W	DGY1744-2	79	1744	iso	2.960291	26.68656561128619
YHR192W	DGY1744-3	82	1744	iso	3.228114	25.401829055603365
YHR192W	DGY1747-1	65	1747	trip2	2.664958	24.390628295080074
YHR192W	DGY1747-3	60	1747	trip2	2.906635	20.642426723685634
YHR192W	DGY1751-1	75	1751	trip3	3.48179	21.54064432375301
YHR192W	DGY1751-2	41	1751	trip3	3.595482	11.403199904769375
YHR193C	DGY1657-1	1513	1657	eu	2.608768	579.9672489082969
YHR193C	DGY1657-2	961	1657	eu	2.385322	402.8806173757673
YHR193C	DGY1657-3	869	1657	eu	3.834774	226.6104860416807
YHR193C	DGY1728-1	916	1728	aneu	0.832359	1100.4866890368219
YHR193C	DGY1728-2	1878	1728	aneu	1.769253	1061.4649233320504
YHR193C	DGY1728-3	1016	1728	aneu	3.386347	300.0283196022144
YHR193C	DGY1734-1	1406	1734	trip1	1.691849	831.0434323630537
YHR193C	DGY1734-2	1606	1734	trip1	1.469337	1093.0099766084977
YHR193C	DGY1734-3	625	1734	trip1	3.603161	173.4588046440334
YHR193C	DGY1736-1	1487	1736	trip4	2.408377	617.4282514739178
YHR193C	DGY1736-2	962	1736	trip4	3.239723	296.93896669560945
YHR193C	DGY1736-3	1030	1736	trip4	2.725747	377.87806425174455
YHR193C	DGY1740-1	1140	1740	quad	2.547525	447.493155121147
YHR193C	DGY1740-3	1002	1740	quad	2.246865	445.9546968776495
YHR193C	DGY1744-1	576	1744	iso	2.632586	218.7962710429973
YHR193C	DGY1744-2	1444	1744	iso	2.960291	487.7898828189526
YHR193C	DGY1744-3	790	1744	iso	3.228114	244.7249384625202
YHR193C	DGY1747-1	3294	1747	trip2	2.664958	1236.0419939075964
YHR193C	DGY1747-3	821	1747	trip2	2.906635	282.45720566909847
YHR193C	DGY1751-1	1256	1751	trip3	3.48179	360.7339902751171
YHR193C	DGY1751-2	485	1751	trip3	3.595482	134.89151106861334
YHR194W	DGY1657-1	65	1657	eu	2.608768	24.91597566360826
YHR194W	DGY1657-2	56	1657	eu	2.385322	23.47691422793233
YHR194W	DGY1657-3	53	1657	eu	3.834774	13.820892704498362
YHR194W	DGY1728-1	32	1728	aneu	0.832359	38.444949835347494
YHR194W	DGY1728-2	48	1728	aneu	1.769253	27.13009388708116
YHR194W	DGY1728-3	43	1728	aneu	3.386347	12.698048959542538
YHR194W	DGY1734-1	59	1734	trip1	1.691849	34.87308855577537
YHR194W	DGY1734-2	42	1734	trip1	1.469337	28.584320683410276
YHR194W	DGY1734-3	36	1734	trip1	3.603161	9.991227147496323
YHR194W	DGY1736-1	52	1736	trip4	2.408377	21.591304019262765
YHR194W	DGY1736-2	45	1736	trip4	3.239723	13.890076404680276
YHR194W	DGY1736-3	45	1736	trip4	2.725747	16.50923581682379
YHR194W	DGY1740-1	45	1740	quad	2.547525	17.664203491624225
YHR194W	DGY1740-3	34	1740	quad	2.246865	15.132195303233615
YHR194W	DGY1744-1	23	1744	iso	2.632586	8.736656656230794
YHR194W	DGY1744-2	63	1744	iso	2.960291	21.28169156343076
YHR194W	DGY1744-3	52	1744	iso	3.228114	16.108476962089938
YHR194W	DGY1747-1	50	1747	trip2	2.664958	18.76202176544621
YHR194W	DGY1747-3	23	1747	trip2	2.906635	7.912930244079494
YHR194W	DGY1751-1	59	1751	trip3	3.48179	16.945306868019035
YHR194W	DGY1751-2	31	1751	trip3	3.595482	8.621931635313429
YHR195W	DGY1657-1	111	1657	eu	2.608768	42.54881997939257
YHR195W	DGY1657-2	110	1657	eu	2.385322	46.115367233438505
YHR195W	DGY1657-3	108	1657	eu	3.834774	28.16332852992119
YHR195W	DGY1728-1	49	1728	aneu	0.832359	58.868829435375844
YHR195W	DGY1728-2	119	1728	aneu	1.769253	67.2600244283887
YHR195W	DGY1728-3	149	1728	aneu	3.386347	44.00021616213577
YHR195W	DGY1734-1	86	1734	trip1	1.691849	50.831959589774264
YHR195W	DGY1734-2	109	1734	trip1	1.469337	74.18311796408857
YHR195W	DGY1734-3	81	1734	trip1	3.603161	22.480261081866725
YHR195W	DGY1736-1	92	1736	trip4	2.408377	38.199999418695654
YHR195W	DGY1736-2	76	1736	trip4	3.239723	23.458795705682245
YHR195W	DGY1736-3	93	1736	trip4	2.725747	34.11908735476917
YHR195W	DGY1740-1	75	1740	quad	2.547525	29.44033915270704
YHR195W	DGY1740-3	94	1740	quad	2.246865	41.83606936776353
YHR195W	DGY1744-1	45	1744	iso	2.632586	17.093458675234164
YHR195W	DGY1744-2	166	1744	iso	2.960291	56.0755682465001
YHR195W	DGY1744-3	125	1744	iso	3.228114	38.72230038963927
YHR195W	DGY1747-1	96	1747	trip2	2.664958	36.02308178965672
YHR195W	DGY1747-3	66	1747	trip2	2.906635	22.7066693960542
YHR195W	DGY1751-1	135	1751	trip3	3.48179	38.77315978275542
YHR195W	DGY1751-2	52	1751	trip3	3.595482	14.462595001170914
YHR196W	DGY1657-1	103	1657	eu	2.608768	39.48223835925617
YHR196W	DGY1657-2	88	1657	eu	2.385322	36.892293786750805
YHR196W	DGY1657-3	109	1657	eu	3.834774	28.424100090383423
YHR196W	DGY1728-1	40	1728	aneu	0.832359	48.05618729418436
YHR196W	DGY1728-2	49	1728	aneu	1.769253	27.69530417639535
YHR196W	DGY1728-3	147	1728	aneu	3.386347	43.409609233784956
YHR196W	DGY1734-1	131	1734	trip1	1.691849	77.43007797977243
YHR196W	DGY1734-2	90	1734	trip1	1.469337	61.252115750164876
YHR196W	DGY1734-3	62	1734	trip1	3.603161	17.207113420688113
YHR196W	DGY1736-1	104	1736	trip4	2.408377	43.18260803852553
YHR196W	DGY1736-2	179	1736	trip4	3.239723	55.25163725417266
YHR196W	DGY1736-3	123	1736	trip4	2.725747	45.12524456598503
YHR196W	DGY1740-1	157	1740	quad	2.547525	61.628443293000075
YHR196W	DGY1740-3	162	1740	quad	2.246865	72.10045997423076
YHR196W	DGY1744-1	34	1744	iso	2.632586	12.915057665732478
YHR196W	DGY1744-2	130	1744	iso	2.960291	43.914601638825374
YHR196W	DGY1744-3	152	1744	iso	3.228114	47.086317273801356
YHR196W	DGY1747-1	35	1747	trip2	2.664958	13.133415235812347
YHR196W	DGY1747-3	84	1747	trip2	2.906635	28.89939741315989
YHR196W	DGY1751-1	86	1751	trip3	3.48179	24.69993882457012
YHR196W	DGY1751-2	47	1751	trip3	3.595482	13.071960866442941
YHR197W	DGY1657-1	77	1657	eu	2.608768	29.515848093812867
YHR197W	DGY1657-2	34	1657	eu	2.385322	14.253840781244628
YHR197W	DGY1657-3	79	1657	eu	3.834774	20.600953276516424
YHR197W	DGY1728-1	36	1728	aneu	0.832359	43.25056856476593
YHR197W	DGY1728-2	41	1728	aneu	1.769253	23.173621861881823
YHR197W	DGY1728-3	93	1728	aneu	3.386347	27.46322216831293
YHR197W	DGY1734-1	110	1734	trip1	1.691849	65.01762273110663
YHR197W	DGY1734-2	68	1734	trip1	1.469337	46.279376344569016
YHR197W	DGY1734-3	27	1734	trip1	3.603161	7.493420360622243
YHR197W	DGY1736-1	72	1736	trip4	2.408377	29.89565171897921
YHR197W	DGY1736-2	113	1736	trip4	3.239723	34.879525193974914
YHR197W	DGY1736-3	57	1736	trip4	2.725747	20.911698701310137
YHR197W	DGY1740-1	103	1740	quad	2.547525	40.43139910305101
YHR197W	DGY1740-3	91	1740	quad	2.246865	40.500875664537034
YHR197W	DGY1744-1	19	1744	iso	2.632586	7.217238107321091
YHR197W	DGY1744-2	79	1744	iso	2.960291	26.68656561128619
YHR197W	DGY1744-3	124	1744	iso	3.228114	38.41252198652216
YHR197W	DGY1747-1	43	1747	trip2	2.664958	16.13533871828374
YHR197W	DGY1747-3	56	1747	trip2	2.906635	19.266264942106595
YHR197W	DGY1751-1	42	1751	trip3	3.48179	12.062760821301687
YHR197W	DGY1751-2	28	1751	trip3	3.595482	7.787551154476646
YHR198C	DGY1657-1	85	1657	eu	2.608768	32.58242971394927
YHR198C	DGY1657-2	123	1657	eu	2.385322	51.56536517920851
YHR198C	DGY1657-3	93	1657	eu	3.834774	24.251755122987692
YHR198C	DGY1728-1	25	1728	aneu	0.832359	30.035117058865225
YHR198C	DGY1728-2	89	1728	aneu	1.769253	50.30371574896298
YHR198C	DGY1728-3	72	1728	aneu	3.386347	21.261849420629368
YHR198C	DGY1734-1	49	1734	trip1	1.691849	28.96239558022022
YHR198C	DGY1734-2	38	1734	trip1	1.469337	25.862004427847392
YHR198C	DGY1734-3	51	1734	trip1	3.603161	14.154238458953124
YHR198C	DGY1736-1	56	1736	trip4	2.408377	23.252173559206053
YHR198C	DGY1736-2	44	1736	trip4	3.239723	13.581408040131825
YHR198C	DGY1736-3	54	1736	trip4	2.725747	19.811082980188548
YHR198C	DGY1740-1	64	1740	quad	2.547525	25.12242274364334
YHR198C	DGY1740-3	42	1740	quad	2.246865	18.692711845170937
YHR198C	DGY1744-1	41	1744	iso	2.632586	15.574040126324459
YHR198C	DGY1744-2	56	1744	iso	2.960291	18.917059167494006
YHR198C	DGY1744-3	41	1744	iso	3.228114	12.700914527801682
YHR198C	DGY1747-1	49	1747	trip2	2.664958	18.386781330137286
YHR198C	DGY1747-3	41	1747	trip2	2.906635	14.105658261185184
YHR198C	DGY1751-1	72	1751	trip3	3.48179	20.67901855080289
YHR198C	DGY1751-2	56	1751	trip3	3.595482	15.575102308953293
YHR199C	DGY1657-1	126	1657	eu	2.608768	48.29866051714833
YHR199C	DGY1657-2	106	1657	eu	2.385322	44.438444788586196
YHR199C	DGY1657-3	89	1657	eu	3.834774	23.20866888113876
YHR199C	DGY1728-1	38	1728	aneu	0.832359	45.65337792947514
YHR199C	DGY1728-2	82	1728	aneu	1.769253	46.34724372376365
YHR199C	DGY1728-3	51	1728	aneu	3.386347	15.060476672945802
YHR199C	DGY1734-1	157	1734	trip1	1.691849	92.79787971621582
YHR199C	DGY1734-2	78	1734	trip1	1.469337	53.08516698347623
YHR199C	DGY1734-3	54	1734	trip1	3.603161	14.986840721244485
YHR199C	DGY1736-1	107	1736	trip4	2.408377	44.42826019348299
YHR199C	DGY1736-2	99	1736	trip4	3.239723	30.558168090296608
YHR199C	DGY1736-3	85	1736	trip4	2.725747	31.18411209844494
YHR199C	DGY1740-1	81	1740	quad	2.547525	31.795566284923606
YHR199C	DGY1740-3	76	1740	quad	2.246865	33.824907148404556
YHR199C	DGY1744-1	45	1744	iso	2.632586	17.093458675234164
YHR199C	DGY1744-2	100	1744	iso	2.960291	33.78046279909644
YHR199C	DGY1744-3	88	1744	iso	3.228114	27.260499474306048
YHR199C	DGY1747-1	109	1747	trip2	2.664958	40.901207448672736
YHR199C	DGY1747-3	72	1747	trip2	2.906635	24.770912068422763
YHR199C	DGY1751-1	84	1751	trip3	3.48179	24.125521642603374
YHR199C	DGY1751-2	43	1751	trip3	3.595482	11.959453558660563
YHR199C-A	DGY1657-1	46	1657	eu	2.608768	17.632844315784308
YHR199C-A	DGY1657-2	32	1657	eu	2.385322	13.415379558818474
YHR199C-A	DGY1657-3	20	1657	eu	3.834774	5.215431209244665
YHR199C-A	DGY1728-1	54	1728	aneu	0.832359	64.87585284714889
YHR199C-A	DGY1728-2	77	1728	aneu	1.769253	43.52119227719269
YHR199C-A	DGY1728-3	17	1728	aneu	3.386347	5.020158890981934
YHR199C-A	DGY1734-1	35	1734	trip1	1.691849	20.687425414443016
YHR199C-A	DGY1734-2	52	1734	trip1	1.469337	35.39011132231748
YHR199C-A	DGY1734-3	14	1734	trip1	3.603161	3.885477224026348
YHR199C-A	DGY1736-1	41	1736	trip4	2.408377	17.023912784418716
YHR199C-A	DGY1736-2	29	1736	trip4	3.239723	8.951382571905066
YHR199C-A	DGY1736-3	20	1736	trip4	2.725747	7.3374381408105736
YHR199C-A	DGY1740-1	17	1740	quad	2.547525	6.673143541280263
YHR199C-A	DGY1740-3	25	1740	quad	2.246865	11.12661419355413
YHR199C-A	DGY1744-1	19	1744	iso	2.632586	7.217238107321091
YHR199C-A	DGY1744-2	34	1744	iso	2.960291	11.485357351692791
YHR199C-A	DGY1744-3	16	1744	iso	3.228114	4.956454449873827
YHR199C-A	DGY1747-1	143	1747	trip2	2.664958	53.65938224917616
YHR199C-A	DGY1747-3	21	1747	trip2	2.906635	7.224849353289972
YHR199C-A	DGY1751-1	44	1751	trip3	3.48179	12.637178003268433
YHR199C-A	DGY1751-2	12	1751	trip3	3.595482	3.337521923347134
YHR200W	DGY1657-1	320	1657	eu	2.608768	122.66326480545607
YHR200W	DGY1657-2	243	1657	eu	2.385322	101.87303852477778
YHR200W	DGY1657-3	268	1657	eu	3.834774	69.8867782038785
YHR200W	DGY1728-1	173	1728	aneu	0.832359	207.84301004734738
YHR200W	DGY1728-2	372	1728	aneu	1.769253	210.25822762487897
YHR200W	DGY1728-3	258	1728	aneu	3.386347	76.18829375725524
YHR200W	DGY1734-1	303	1734	trip1	1.691849	179.09399715932096
YHR200W	DGY1734-2	376	1734	trip1	1.469337	255.89772802291102
YHR200W	DGY1734-3	110	1734	trip1	3.603161	30.528749617349877
YHR200W	DGY1736-1	274	1736	trip4	2.408377	113.76956348611533
YHR200W	DGY1736-2	263	1736	trip4	3.239723	81.1797798762425
YHR200W	DGY1736-3	244	1736	trip4	2.725747	89.516745317889
YHR200W	DGY1740-1	243	1740	quad	2.547525	95.38669885477081
YHR200W	DGY1740-3	231	1740	quad	2.246865	102.80991514844015
YHR200W	DGY1744-1	134	1744	iso	2.632586	50.90052138847506
YHR200W	DGY1744-2	319	1744	iso	2.960291	107.75967632911765
YHR200W	DGY1744-3	222	1744	iso	3.228114	68.77080549199935
YHR200W	DGY1747-1	313	1747	trip2	2.664958	117.45025625169328
YHR200W	DGY1747-3	163	1747	trip2	2.906635	56.078592599345974
YHR200W	DGY1751-1	315	1751	trip3	3.48179	90.47070615976264
YHR200W	DGY1751-2	91	1751	trip3	3.595482	25.309541252049097
YBR058C	DGY1657-1	144	1657	eu	2.608768	55.198469162455226
YBR058C	DGY1657-2	89	1657	eu	2.385322	37.31152439796388
YBR058C	DGY1657-3	101	1657	eu	3.834774	26.337927606685557
YBR058C	DGY1728-1	46	1728	aneu	0.832359	55.264615388312016
YBR058C	DGY1728-2	83	1728	aneu	1.769253	46.912454013077834
YBR058C	DGY1728-3	93	1728	aneu	3.386347	27.46322216831293
YBR058C	DGY1734-1	149	1734	trip1	1.691849	88.0693253357717
YBR058C	DGY1734-2	73	1734	trip1	1.469337	49.68227166402262
YBR058C	DGY1734-3	59	1734	trip1	3.603161	16.374511158396754
YBR058C	DGY1736-1	72	1736	trip4	2.408377	29.89565171897921
YBR058C	DGY1736-2	132	1736	trip4	3.239723	40.74422412039548
YBR058C	DGY1736-3	78	1736	trip4	2.725747	28.61600874916124
YBR058C	DGY1740-1	119	1740	quad	2.547525	46.71200478896184
YBR058C	DGY1740-3	91	1740	quad	2.246865	40.500875664537034
YBR058C	DGY1744-1	55	1744	iso	2.632586	20.89200504750842
YBR058C	DGY1744-2	90	1744	iso	2.960291	30.402416519186797
YBR058C	DGY1744-3	80	1744	iso	3.228114	24.782272249369136
YBR058C	DGY1747-1	85	1747	trip2	2.664958	31.895437001258557
YBR058C	DGY1747-3	73	1747	trip2	2.906635	25.114952513817524
YBR058C	DGY1751-1	119	1751	trip3	3.48179	34.177822327021445
YBR058C	DGY1751-2	48	1751	trip3	3.595482	13.350087693388536
YHR201C	DGY1657-1	92	1657	eu	2.608768	35.265688631568615
YHR201C	DGY1657-2	121	1657	eu	2.385322	50.72690395678236
YHR201C	DGY1657-3	78	1657	eu	3.834774	20.340181716054193
YHR201C	DGY1728-1	39	1728	aneu	0.832359	46.854782611829755
YHR201C	DGY1728-2	97	1728	aneu	1.769253	54.825398063476506
YHR201C	DGY1728-3	124	1728	aneu	3.386347	36.617629557750575
YHR201C	DGY1734-1	123	1734	trip1	1.691849	72.70152359932831
YHR201C	DGY1734-2	142	1734	trip1	1.469337	96.64222707248236
YHR201C	DGY1734-3	74	1734	trip1	3.603161	20.537522469853553
YHR201C	DGY1736-1	110	1736	trip4	2.408377	45.67391234844046
YHR201C	DGY1736-2	127	1736	trip4	3.239723	39.20088229765322
YHR201C	DGY1736-3	102	1736	trip4	2.725747	37.420934518133926
YHR201C	DGY1740-1	110	1740	quad	2.547525	43.179164090636995
YHR201C	DGY1740-3	137	1740	quad	2.246865	60.973845780676626
YHR201C	DGY1744-1	45	1744	iso	2.632586	17.093458675234164
YHR201C	DGY1744-2	116	1744	iso	2.960291	39.18533684695188
YHR201C	DGY1744-3	121	1744	iso	3.228114	37.483186777170815
YHR201C	DGY1747-1	97	1747	trip2	2.664958	36.398322224965646
YHR201C	DGY1747-3	71	1747	trip2	2.906635	24.426871623028003
YHR201C	DGY1751-1	107	1751	trip3	3.48179	30.731319235220962
YHR201C	DGY1751-2	48	1751	trip3	3.595482	13.350087693388536
YHR202W	DGY1657-1	21	1657	eu	2.608768	8.049776752858055
YHR202W	DGY1657-2	48	1657	eu	2.385322	20.12306933822771
YHR202W	DGY1657-3	51	1657	eu	3.834774	13.299349583573896
YHR202W	DGY1728-1	10	1728	aneu	0.832359	12.01404682354609
YHR202W	DGY1728-2	13	1728	aneu	1.769253	7.347733761084481
YHR202W	DGY1728-3	19	1728	aneu	3.386347	5.61076581933275
YHR202W	DGY1734-1	28	1734	trip1	1.691849	16.549940331554414
YHR202W	DGY1734-2	14	1734	trip1	1.469337	9.528106894470092
YHR202W	DGY1734-3	25	1734	trip1	3.603161	6.938352185761335
YHR202W	DGY1736-1	24	1736	trip4	2.408377	9.965217239659736
YHR202W	DGY1736-2	24	1736	trip4	3.239723	7.408040749162814
YHR202W	DGY1736-3	20	1736	trip4	2.725747	7.3374381408105736
YHR202W	DGY1740-1	30	1740	quad	2.547525	11.776135661082817
YHR202W	DGY1740-3	28	1740	quad	2.246865	12.461807896780625
YHR202W	DGY1744-1	20	1744	iso	2.632586	7.597092744548516
YHR202W	DGY1744-2	32	1744	iso	2.960291	10.809748095710862
YHR202W	DGY1744-3	27	1744	iso	3.228114	8.364016884162083
YHR202W	DGY1747-1	12	1747	trip2	2.664958	4.50288522370709
YHR202W	DGY1747-3	22	1747	trip2	2.906635	7.568889798684733
YHR202W	DGY1751-1	36	1751	trip3	3.48179	10.339509275401445
YHR202W	DGY1751-2	33	1751	trip3	3.595482	9.178185289204619
YHR203C	DGY1657-1	2994	1657	eu	2.608768	1147.6681713360483
YHR203C	DGY1657-2	1796	1657	eu	2.385322	752.9381777386868
YHR203C	DGY1657-3	1525	1657	eu	3.834774	397.6766297049057
YHR203C	DGY1728-1	1346	1728	aneu	0.832359	1617.0907024493038
YHR203C	DGY1728-2	3042	1728	aneu	1.769253	1719.3697000937684
YHR203C	DGY1728-3	1402	1728	aneu	3.386347	414.01545677392187
YHR203C	DGY1734-1	1943	1734	trip1	1.691849	1148.4476451503651
YHR203C	DGY1734-2	1690	1734	trip1	1.469337	1150.1786179753183
YHR203C	DGY1734-3	1014	1734	trip1	3.603161	281.41956465447976
YHR203C	DGY1736-1	2160	1736	trip4	2.408377	896.8695515693763
YHR203C	DGY1736-2	1514	1736	trip4	3.239723	467.3239039263542
YHR203C	DGY1736-3	1911	1736	trip4	2.725747	701.0922143544503
YHR203C	DGY1740-1	1900	1740	quad	2.547525	745.8219252019118
YHR203C	DGY1740-3	1732	1740	quad	2.246865	770.8518313294301
YHR203C	DGY1744-1	915	1744	iso	2.632586	347.5669930630946
YHR203C	DGY1744-2	2055	1744	iso	2.960291	694.1885105214319
YHR203C	DGY1744-3	1184	1744	iso	3.228114	366.7776292906632
YHR203C	DGY1747-1	4455	1747	trip2	2.664958	1671.6961393012573
YHR203C	DGY1747-3	1171	1747	trip2	2.906635	402.87136155726466
YHR203C	DGY1751-1	1679	1751	trip3	3.48179	482.22322426108406
YHR203C	DGY1751-2	1061	1751	trip3	3.595482	295.09256338927577
YHR204W	DGY1657-1	135	1657	eu	2.608768	51.74856483980178
YHR204W	DGY1657-2	131	1657	eu	2.385322	54.91921006891313
YHR204W	DGY1657-3	101	1657	eu	3.834774	26.337927606685557
YHR204W	DGY1728-1	21	1728	aneu	0.832359	25.22949832944679
YHR204W	DGY1728-2	66	1728	aneu	1.769253	37.303879094736594
YHR204W	DGY1728-3	82	1728	aneu	3.386347	24.214884062383447
YHR204W	DGY1734-1	93	1734	trip1	1.691849	54.96944467266287
YHR204W	DGY1734-2	76	1734	trip1	1.469337	51.724008855694784
YHR204W	DGY1734-3	51	1734	trip1	3.603161	14.154238458953124
YHR204W	DGY1736-1	70	1736	trip4	2.408377	29.065216949007567
YHR204W	DGY1736-2	87	1736	trip4	3.239723	26.8541477157152
YHR204W	DGY1736-3	63	1736	trip4	2.725747	23.112930143553307
YHR204W	DGY1740-1	123	1740	quad	2.547525	48.282156210439545
YHR204W	DGY1740-3	96	1740	quad	2.246865	42.72619850324786
YHR204W	DGY1744-1	31	1744	iso	2.632586	11.775493754050201
YHR204W	DGY1744-2	89	1744	iso	2.960291	30.064611891195835
YHR204W	DGY1744-3	71	1744	iso	3.228114	21.994266621315106
YHR204W	DGY1747-1	59	1747	trip2	2.664958	22.13918568322653
YHR204W	DGY1747-3	63	1747	trip2	2.906635	21.674548059869917
YHR204W	DGY1751-1	68	1751	trip3	3.48179	19.5301841868694
YHR204W	DGY1751-2	53	1751	trip3	3.595482	14.740721828116508
YHR205W	DGY1657-1	261	1657	eu	2.608768	100.04722535695011
YHR205W	DGY1657-2	137	1657	eu	2.385322	57.434593736191594
YHR205W	DGY1657-3	100	1657	eu	3.834774	26.077156046223326
YHR205W	DGY1728-1	123	1728	aneu	0.832359	147.77277592961693
YHR205W	DGY1728-2	195	1728	aneu	1.769253	110.2160064162672
YHR205W	DGY1728-3	148	1728	aneu	3.386347	43.70491269796037
YHR205W	DGY1734-1	258	1734	trip1	1.691849	152.4958787693228
YHR205W	DGY1734-2	175	1734	trip1	1.469337	119.10133618087615
YHR205W	DGY1734-3	85	1734	trip1	3.603161	23.590397431588542
YHR205W	DGY1736-1	169	1736	trip4	2.408377	70.17173806260398
YHR205W	DGY1736-2	248	1736	trip4	3.239723	76.54975440801574
YHR205W	DGY1736-3	145	1736	trip4	2.725747	53.196426520876656
YHR205W	DGY1740-1	217	1740	quad	2.547525	85.18071461516571
YHR205W	DGY1740-3	162	1740	quad	2.246865	72.10045997423076
YHR205W	DGY1744-1	76	1744	iso	2.632586	28.868952429284363
YHR205W	DGY1744-2	169	1744	iso	2.960291	57.088982130472985
YHR205W	DGY1744-3	178	1744	iso	3.228114	55.140555754846325
YHR205W	DGY1747-1	122	1747	trip2	2.664958	45.77933310768875
YHR205W	DGY1747-3	166	1747	trip2	2.906635	57.110713935530256
YHR205W	DGY1751-1	160	1751	trip3	3.48179	45.95337455733976
YHR205W	DGY1751-2	72	1751	trip3	3.595482	20.025131540082803
YHR206W	DGY1657-1	153	1657	eu	2.608768	58.64837348510868
YHR206W	DGY1657-2	121	1657	eu	2.385322	50.72690395678236
YHR206W	DGY1657-3	91	1657	eu	3.834774	23.730212002063226
YHR206W	DGY1728-1	69	1728	aneu	0.832359	82.89692308246802
YHR206W	DGY1728-2	157	1728	aneu	1.769253	88.73801542232796
YHR206W	DGY1728-3	79	1728	aneu	3.386347	23.328973669857223
YHR206W	DGY1734-1	165	1734	trip1	1.691849	97.52643409665993
YHR206W	DGY1734-2	118	1734	trip1	1.469337	80.30832953910506
YHR206W	DGY1734-3	60	1734	trip1	3.603161	16.652045245827207
YHR206W	DGY1736-1	132	1736	trip4	2.408377	54.80869481812855
YHR206W	DGY1736-2	125	1736	trip4	3.239723	38.583545568556325
YHR206W	DGY1736-3	122	1736	trip4	2.725747	44.7583726589445
YHR206W	DGY1740-1	136	1740	quad	2.547525	53.3851483302421
YHR206W	DGY1740-3	126	1740	quad	2.246865	56.078135535512814
YHR206W	DGY1744-1	53	1744	iso	2.632586	20.13229577305357
YHR206W	DGY1744-2	136	1744	iso	2.960291	45.941429406771164
YHR206W	DGY1744-3	87	1744	iso	3.228114	26.950721071188934
YHR206W	DGY1747-1	141	1747	trip2	2.664958	52.90890137855831
YHR206W	DGY1747-3	114	1747	trip2	2.906635	39.22061077500271
YHR206W	DGY1751-1	113	1751	trip3	3.48179	32.454570781121205
YHR206W	DGY1751-2	49	1751	trip3	3.595482	13.62821452033413
YHR207C	DGY1657-1	64	1657	eu	2.608768	24.532652961091213
YHR207C	DGY1657-2	42	1657	eu	2.385322	17.607685670949248
YHR207C	DGY1657-3	45	1657	eu	3.834774	11.734720220800495
YHR207C	DGY1728-1	15	1728	aneu	0.832359	18.021070235319137
YHR207C	DGY1728-2	33	1728	aneu	1.769253	18.651939547368297
YHR207C	DGY1728-3	63	1728	aneu	3.386347	18.604118243050696
YHR207C	DGY1734-1	101	1734	trip1	1.691849	59.69799905310699
YHR207C	DGY1734-2	64	1734	trip1	1.469337	43.557060089006136
YHR207C	DGY1734-3	57	1734	trip1	3.603161	15.819442983535845
YHR207C	DGY1736-1	70	1736	trip4	2.408377	29.065216949007567
YHR207C	DGY1736-2	95	1736	trip4	3.239723	29.323494632102804
YHR207C	DGY1736-3	78	1736	trip4	2.725747	28.61600874916124
YHR207C	DGY1740-1	69	1740	quad	2.547525	27.085112020490477
YHR207C	DGY1740-3	78	1740	quad	2.246865	34.715036283888885
YHR207C	DGY1744-1	37	1744	iso	2.632586	14.054621577414755
YHR207C	DGY1744-2	71	1744	iso	2.960291	23.984128587358473
YHR207C	DGY1744-3	57	1744	iso	3.228114	17.65736897767551
YHR207C	DGY1747-1	71	1747	trip2	2.664958	26.64207090693362
YHR207C	DGY1747-3	56	1747	trip2	2.906635	19.266264942106595
YHR207C	DGY1751-1	56	1751	trip3	3.48179	16.083681095068915
YHR207C	DGY1751-2	33	1751	trip3	3.595482	9.178185289204619
YHR208W	DGY1657-1	254	1657	eu	2.608768	97.36396643933075
YHR208W	DGY1657-2	222	1657	eu	2.385322	93.06919568930317
YHR208W	DGY1657-3	160	1657	eu	3.834774	41.72344967395732
YHR208W	DGY1728-1	70	1728	aneu	0.832359	84.09832776482263
YHR208W	DGY1728-2	177	1728	aneu	1.769253	100.04222120861178
YHR208W	DGY1728-3	148	1728	aneu	3.386347	43.70491269796037
YHR208W	DGY1734-1	203	1734	trip1	1.691849	119.98706740376949
YHR208W	DGY1734-2	149	1734	trip1	1.469337	101.4062805197174
YHR208W	DGY1734-3	136	1734	trip1	3.603161	37.744635890541666
YHR208W	DGY1736-1	198	1736	trip4	2.408377	82.21304222719283
YHR208W	DGY1736-2	169	1736	trip4	3.239723	52.16495360868815
YHR208W	DGY1736-3	171	1736	trip4	2.725747	62.7350961039304
YHR208W	DGY1740-1	188	1740	quad	2.547525	73.79711680945232
YHR208W	DGY1740-3	179	1740	quad	2.246865	79.66655762584756
YHR208W	DGY1744-1	108	1744	iso	2.632586	41.02430082056199
YHR208W	DGY1744-2	215	1744	iso	2.960291	72.62799501805735
YHR208W	DGY1744-3	152	1744	iso	3.228114	47.086317273801356
YHR208W	DGY1747-1	117	1747	trip2	2.664958	43.90313093114413
YHR208W	DGY1747-3	111	1747	trip2	2.906635	38.18848943881843
YHR208W	DGY1751-1	160	1751	trip3	3.48179	45.95337455733976
YHR208W	DGY1751-2	142	1751	trip3	3.595482	39.49400942627442
YHR209W	DGY1657-1	12	1657	eu	2.608768	4.599872430204602
YHR209W	DGY1657-2	26	1657	eu	2.385322	10.89999589154001
YHR209W	DGY1657-3	16	1657	eu	3.834774	4.172344967395732
YHR209W	DGY1728-1	1	1728	aneu	0.832359	1.2014046823546092
YHR209W	DGY1728-2	13	1728	aneu	1.769253	7.347733761084481
YHR209W	DGY1728-3	14	1728	aneu	3.386347	4.13424849845571
YHR209W	DGY1734-1	16	1734	trip1	1.691849	9.457108760888236
YHR209W	DGY1734-2	6	1734	trip1	1.469337	4.083474383344325
YHR209W	DGY1734-3	17	1734	trip1	3.603161	4.718079486317708
YHR209W	DGY1736-1	11	1736	trip4	2.408377	4.567391234844046
YHR209W	DGY1736-2	24	1736	trip4	3.239723	7.408040749162814
YHR209W	DGY1736-3	15	1736	trip4	2.725747	5.50307860560793
YHR209W	DGY1740-1	19	1740	quad	2.547525	7.458219252019117
YHR209W	DGY1740-3	9	1740	quad	2.246865	4.005581109679486
YHR209W	DGY1744-1	5	1744	iso	2.632586	1.899273186137129
YHR209W	DGY1744-2	11	1744	iso	2.960291	3.7158509079006086
YHR209W	DGY1744-3	11	1744	iso	3.228114	3.407562434288256
YHR209W	DGY1747-1	2	1747	trip2	2.664958	0.7504808706178484
YHR209W	DGY1747-3	5	1747	trip2	2.906635	1.720202226973803
YHR209W	DGY1751-1	20	1751	trip3	3.48179	5.74417181966747
YHR209W	DGY1751-2	13	1751	trip3	3.595482	3.6156487502927286
YHR210C	DGY1657-1	5	1657	eu	2.608768	1.916613512585251
YHR210C	DGY1657-2	7	1657	eu	2.385322	2.934614278491541
YHR210C	DGY1657-3	6	1657	eu	3.834774	1.5646293627733994
YHR210C	DGY1728-1	2	1728	aneu	0.832359	2.4028093647092184
YHR210C	DGY1728-2	6	1728	aneu	1.769253	3.391261735885145
YHR210C	DGY1728-3	7	1728	aneu	3.386347	2.067124249227855
YHR210C	DGY1734-1	15	1734	trip1	1.691849	8.86603946333272
YHR210C	DGY1734-2	4	1734	trip1	1.469337	2.7223162555628835
YHR210C	DGY1734-3	7	1734	trip1	3.603161	1.942738612013174
YHR210C	DGY1736-1	4	1736	trip4	2.408377	1.6608695399432896
YHR210C	DGY1736-2	6	1736	trip4	3.239723	1.8520101872907035
YHR210C	DGY1736-3	12	1736	trip4	2.725747	4.4024628844863445
YHR210C	DGY1740-1	5	1740	quad	2.547525	1.962689276847136
YHR210C	DGY1740-3	5	1740	quad	2.246865	2.225322838710826
YHR210C	DGY1744-1	5	1744	iso	2.632586	1.899273186137129
YHR210C	DGY1744-2	6	1744	iso	2.960291	2.0268277679457865
YHR210C	DGY1744-3	3	1744	iso	3.228114	0.9293352093513426
YHR210C	DGY1747-1	16	1747	trip2	2.664958	6.003846964942787
YHR210C	DGY1747-3	6	1747	trip2	2.906635	2.0642426723685636
YHR210C	DGY1751-1	5	1751	trip3	3.48179	1.4360429549168674
YHR210C	DGY1751-2	4	1751	trip3	3.595482	1.112507307782378
YAL040C	DGY1657-1	188	1657	eu	2.608768	72.06466807320544
YAL040C	DGY1657-2	224	1657	eu	2.385322	93.90765691172932
YAL040C	DGY1657-3	129	1657	eu	3.834774	33.63953129962809
YAL040C	DGY1728-1	58	1728	aneu	0.832359	69.68147157656733
YAL040C	DGY1728-2	149	1728	aneu	1.769253	84.21633310781444
YAL040C	DGY1728-3	105	1728	aneu	3.386347	31.006863738417827
YAL040C	DGY1734-1	146	1734	trip1	1.691849	86.29611744310515
YAL040C	DGY1734-2	169	1734	trip1	1.469337	115.01786179753182
YAL040C	DGY1734-3	67	1734	trip1	3.603161	18.59478385784038
YAL040C	DGY1736-1	102	1736	trip4	2.408377	42.352173268553884
YAL040C	DGY1736-2	105	1736	trip4	3.239723	32.41017827758731
YAL040C	DGY1736-3	117	1736	trip4	2.725747	42.92401312374186
YAL040C	DGY1740-1	123	1740	quad	2.547525	48.282156210439545
YAL040C	DGY1740-3	130	1740	quad	2.246865	57.85839380648147
YAL040C	DGY1744-1	55	1744	iso	2.632586	20.89200504750842
YAL040C	DGY1744-2	113	1744	iso	2.960291	38.17192296297898
YAL040C	DGY1744-3	108	1744	iso	3.228114	33.456067536648334
YAL040C	DGY1747-1	131	1747	trip2	2.664958	49.15649702546907
YAL040C	DGY1747-3	79	1747	trip2	2.906635	27.17919518618609
YAL040C	DGY1751-1	156	1751	trip3	3.48179	44.80454019340626
YAL040C	DGY1751-2	79	1751	trip3	3.595482	21.972019328701965
YBR058C-A	DGY1657-1	141	1657	eu	2.608768	54.04850105490408
YBR058C-A	DGY1657-2	117	1657	eu	2.385322	49.04998151193005
YBR058C-A	DGY1657-3	104	1657	eu	3.834774	27.12024228807226
YBR058C-A	DGY1728-1	101	1728	aneu	0.832359	121.34187291781552
YBR058C-A	DGY1728-2	200	1728	aneu	1.769253	113.04205786283816
YBR058C-A	DGY1728-3	98	1728	aneu	3.386347	28.93973948918997
YBR058C-A	DGY1734-1	132	1734	trip1	1.691849	78.02114727732794
YBR058C-A	DGY1734-2	202	1734	trip1	1.469337	137.4769709059256
YBR058C-A	DGY1734-3	96	1734	trip1	3.603161	26.643272393323528
YBR058C-A	DGY1736-1	153	1736	trip4	2.408377	63.528259902830825
YBR058C-A	DGY1736-2	78	1736	trip4	3.239723	24.076132434779144
YBR058C-A	DGY1736-3	84	1736	trip4	2.725747	30.81724019140441
YBR058C-A	DGY1740-1	107	1740	quad	2.547525	42.00155052452871
YBR058C-A	DGY1740-3	92	1740	quad	2.246865	40.9459402322792
YBR058C-A	DGY1744-1	77	1744	iso	2.632586	29.248807066511787
YBR058C-A	DGY1744-2	160	1744	iso	2.960291	54.04874047855431
YBR058C-A	DGY1744-3	104	1744	iso	3.228114	32.216953924179876
YBR058C-A	DGY1747-1	547	1747	trip2	2.664958	205.25651811398154
YBR058C-A	DGY1747-3	80	1747	trip2	2.906635	27.52323563158085
YBR058C-A	DGY1751-1	102	1751	trip3	3.48179	29.295276280304094
YBR058C-A	DGY1751-2	88	1751	trip3	3.595482	24.475160771212316
YHR211W	DGY1657-1	77	1657	eu	2.608768	29.515848093812867
YHR211W	DGY1657-2	49	1657	eu	2.385322	20.54229994944079
YHR211W	DGY1657-3	39	1657	eu	3.834774	10.170090858027097
YHR211W	DGY1728-1	93	1728	aneu	0.832359	111.73063545897864
YHR211W	DGY1728-2	116	1728	aneu	1.769253	65.56439356044613
YHR211W	DGY1728-3	37	1728	aneu	3.386347	10.926228174490092
YHR211W	DGY1734-1	57	1734	trip1	1.691849	33.69094996066434
YHR211W	DGY1734-2	95	1734	trip1	1.469337	64.65501106961848
YHR211W	DGY1734-3	26	1734	trip1	3.603161	7.2158862731917885
YHR211W	DGY1736-1	86	1736	trip4	2.408377	35.708695108780724
YHR211W	DGY1736-2	70	1736	trip4	3.239723	21.60678551839154
YHR211W	DGY1736-3	57	1736	trip4	2.725747	20.911698701310137
YHR211W	DGY1740-1	76	1740	quad	2.547525	29.83287700807647
YHR211W	DGY1740-3	69	1740	quad	2.246865	30.709455174209396
YHR211W	DGY1744-1	55	1744	iso	2.632586	20.89200504750842
YHR211W	DGY1744-2	74	1744	iso	2.960291	24.997542471331368
YHR211W	DGY1744-3	51	1744	iso	3.228114	15.798698558972823
YHR211W	DGY1747-1	227	1747	trip2	2.664958	85.1795788151258
YHR211W	DGY1747-3	66	1747	trip2	2.906635	22.7066693960542
YHR211W	DGY1751-1	92	1751	trip3	3.48179	26.423190370470362
YHR211W	DGY1751-2	49	1751	trip3	3.595482	13.62821452033413
YHR212W-A	DGY1657-1	0	1657	eu	2.608768	0
YHR212W-A	DGY1657-2	0	1657	eu	2.385322	0
YHR212W-A	DGY1657-3	0	1657	eu	3.834774	0
YHR212W-A	DGY1728-1	0	1728	aneu	0.832359	0
YHR212W-A	DGY1728-2	0	1728	aneu	1.769253	0
YHR212W-A	DGY1728-3	0	1728	aneu	3.386347	0
YHR212W-A	DGY1734-1	0	1734	trip1	1.691849	0
YHR212W-A	DGY1734-2	0	1734	trip1	1.469337	0
YHR212W-A	DGY1734-3	0	1734	trip1	3.603161	0
YHR212W-A	DGY1736-1	0	1736	trip4	2.408377	0
YHR212W-A	DGY1736-2	0	1736	trip4	3.239723	0
YHR212W-A	DGY1736-3	0	1736	trip4	2.725747	0
YHR212W-A	DGY1740-1	0	1740	quad	2.547525	0
YHR212W-A	DGY1740-3	0	1740	quad	2.246865	0
YHR212W-A	DGY1744-1	0	1744	iso	2.632586	0
YHR212W-A	DGY1744-2	0	1744	iso	2.960291	0
YHR212W-A	DGY1744-3	0	1744	iso	3.228114	0
YHR212W-A	DGY1747-1	0	1747	trip2	2.664958	0
YHR212W-A	DGY1747-3	0	1747	trip2	2.906635	0
YHR212W-A	DGY1751-1	0	1751	trip3	3.48179	0
YHR212W-A	DGY1751-2	0	1751	trip3	3.595482	0
YHR213W	DGY1657-1	1	1657	eu	2.608768	0.3833227025170502
YHR213W	DGY1657-2	0	1657	eu	2.385322	0
YHR213W	DGY1657-3	0	1657	eu	3.834774	0
YHR213W	DGY1728-1	0	1728	aneu	0.832359	0
YHR213W	DGY1728-2	0	1728	aneu	1.769253	0
YHR213W	DGY1728-3	0	1728	aneu	3.386347	0
YHR213W	DGY1734-1	0	1734	trip1	1.691849	0
YHR213W	DGY1734-2	0	1734	trip1	1.469337	0
YHR213W	DGY1734-3	0	1734	trip1	3.603161	0
YHR213W	DGY1736-1	0	1736	trip4	2.408377	0
YHR213W	DGY1736-2	0	1736	trip4	3.239723	0
YHR213W	DGY1736-3	0	1736	trip4	2.725747	0
YHR213W	DGY1740-1	0	1740	quad	2.547525	0
YHR213W	DGY1740-3	1	1740	quad	2.246865	0.4450645677421652
YHR213W	DGY1744-1	0	1744	iso	2.632586	0
YHR213W	DGY1744-2	0	1744	iso	2.960291	0
YHR213W	DGY1744-3	0	1744	iso	3.228114	0
YHR213W	DGY1747-1	0	1747	trip2	2.664958	0
YHR213W	DGY1747-3	1	1747	trip2	2.906635	0.3440404453947606
YHR213W	DGY1751-1	0	1751	trip3	3.48179	0
YHR213W	DGY1751-2	0	1751	trip3	3.595482	0
YHR213W-A	DGY1657-1	0	1657	eu	2.608768	0
YHR213W-A	DGY1657-2	0	1657	eu	2.385322	0
YHR213W-A	DGY1657-3	0	1657	eu	3.834774	0
YHR213W-A	DGY1728-1	0	1728	aneu	0.832359	0
YHR213W-A	DGY1728-2	0	1728	aneu	1.769253	0
YHR213W-A	DGY1728-3	0	1728	aneu	3.386347	0
YHR213W-A	DGY1734-1	0	1734	trip1	1.691849	0
YHR213W-A	DGY1734-2	0	1734	trip1	1.469337	0
YHR213W-A	DGY1734-3	0	1734	trip1	3.603161	0
YHR213W-A	DGY1736-1	0	1736	trip4	2.408377	0
YHR213W-A	DGY1736-2	0	1736	trip4	3.239723	0
YHR213W-A	DGY1736-3	0	1736	trip4	2.725747	0
YHR213W-A	DGY1740-1	0	1740	quad	2.547525	0
YHR213W-A	DGY1740-3	0	1740	quad	2.246865	0
YHR213W-A	DGY1744-1	0	1744	iso	2.632586	0
YHR213W-A	DGY1744-2	0	1744	iso	2.960291	0
YHR213W-A	DGY1744-3	0	1744	iso	3.228114	0
YHR213W-A	DGY1747-1	0	1747	trip2	2.664958	0
YHR213W-A	DGY1747-3	1	1747	trip2	2.906635	0.3440404453947606
YHR213W-A	DGY1751-1	0	1751	trip3	3.48179	0
YHR213W-A	DGY1751-2	0	1751	trip3	3.595482	0
YHR213W-B	DGY1657-1	0	1657	eu	2.608768	0
YHR213W-B	DGY1657-2	0	1657	eu	2.385322	0
YHR213W-B	DGY1657-3	0	1657	eu	3.834774	0
YHR213W-B	DGY1728-1	0	1728	aneu	0.832359	0
YHR213W-B	DGY1728-2	0	1728	aneu	1.769253	0
YHR213W-B	DGY1728-3	0	1728	aneu	3.386347	0
YHR213W-B	DGY1734-1	0	1734	trip1	1.691849	0
YHR213W-B	DGY1734-2	0	1734	trip1	1.469337	0
YHR213W-B	DGY1734-3	0	1734	trip1	3.603161	0
YHR213W-B	DGY1736-1	0	1736	trip4	2.408377	0
YHR213W-B	DGY1736-2	0	1736	trip4	3.239723	0
YHR213W-B	DGY1736-3	0	1736	trip4	2.725747	0
YHR213W-B	DGY1740-1	0	1740	quad	2.547525	0
YHR213W-B	DGY1740-3	0	1740	quad	2.246865	0
YHR213W-B	DGY1744-1	0	1744	iso	2.632586	0
YHR213W-B	DGY1744-2	1	1744	iso	2.960291	0.33780462799096445
YHR213W-B	DGY1744-3	0	1744	iso	3.228114	0
YHR213W-B	DGY1747-1	0	1747	trip2	2.664958	0
YHR213W-B	DGY1747-3	1	1747	trip2	2.906635	0.3440404453947606
YHR213W-B	DGY1751-1	0	1751	trip3	3.48179	0
YHR213W-B	DGY1751-2	0	1751	trip3	3.595482	0
YHR214W	DGY1657-1	20	1657	eu	2.608768	7.666454050341004
YHR214W	DGY1657-2	7	1657	eu	2.385322	2.934614278491541
YHR214W	DGY1657-3	14	1657	eu	3.834774	3.6508018464712655
YHR214W	DGY1728-1	10	1728	aneu	0.832359	12.01404682354609
YHR214W	DGY1728-2	32	1728	aneu	1.769253	18.086729258054106
YHR214W	DGY1728-3	17	1728	aneu	3.386347	5.020158890981934
YHR214W	DGY1734-1	87	1734	trip1	1.691849	51.42302888732978
YHR214W	DGY1734-2	49	1734	trip1	1.469337	33.34837413064532
YHR214W	DGY1734-3	16	1734	trip1	3.603161	4.440545398887255
YHR214W	DGY1736-1	133	1736	trip4	2.408377	55.223912203114374
YHR214W	DGY1736-2	142	1736	trip4	3.239723	43.830907765879985
YHR214W	DGY1736-3	93	1736	trip4	2.725747	34.11908735476917
YHR214W	DGY1740-1	36	1740	quad	2.547525	14.13136279329938
YHR214W	DGY1740-3	41	1740	quad	2.246865	18.247647277428772
YHR214W	DGY1744-1	24	1744	iso	2.632586	9.11651129345822
YHR214W	DGY1744-2	66	1744	iso	2.960291	22.295105447403653
YHR214W	DGY1744-3	66	1744	iso	3.228114	20.445374605729537
YHR214W	DGY1747-1	33	1747	trip2	2.664958	12.3829343651945
YHR214W	DGY1747-3	36	1747	trip2	2.906635	12.385456034211382
YHR214W	DGY1751-1	30	1751	trip3	3.48179	8.616257729501205
YHR214W	DGY1751-2	17	1751	trip3	3.595482	4.728156058075107
YHR214C-B	DGY1657-1	835	1657	eu	2.608768	320.0744566017369
YHR214C-B	DGY1657-2	418	1657	eu	2.385322	175.23839548706633
YHR214C-B	DGY1657-3	422	1657	eu	3.834774	110.04559851506242
YHR214C-B	DGY1728-1	546	1728	aneu	0.832359	655.9669565656166
YHR214C-B	DGY1728-2	628	1728	aneu	1.769253	354.95206168931185
YHR214C-B	DGY1728-3	418	1728	aneu	3.386347	123.43684802532049
YHR214C-B	DGY1734-1	1198	1734	trip1	1.691849	708.1010184715067
YHR214C-B	DGY1734-2	696	1734	trip1	1.469337	473.6830284679417
YHR214C-B	DGY1734-3	538	1734	trip1	3.603161	149.31333903758394
YHR214C-B	DGY1736-1	1486	1736	trip4	2.408377	617.013034088932
YHR214C-B	DGY1736-2	1412	1736	trip4	3.239723	435.8397307424122
YHR214C-B	DGY1736-3	1010	1736	trip4	2.725747	370.540626110934
YHR214C-B	DGY1740-1	1171	1740	quad	2.547525	459.6618286375993
YHR214C-B	DGY1740-3	814	1740	quad	2.246865	362.28255814212247
YHR214C-B	DGY1744-1	809	1744	iso	2.632586	307.3024015169875
YHR214C-B	DGY1744-2	889	1744	iso	2.960291	300.3083142839674
YHR214C-B	DGY1744-3	803	1744	iso	3.228114	248.75205770304268
YHR214C-B	DGY1747-1	5718	1747	trip2	2.664958	2145.6248090964286
YHR214C-B	DGY1747-3	1309	1747	trip2	2.906635	450.3489430217416
YHR214C-B	DGY1751-1	1729	1751	trip3	3.48179	496.58365381025277
YHR214C-B	DGY1751-2	835	1751	trip3	3.595482	232.23590049957141
YHR214C-C	DGY1657-1	243	1657	eu	2.608768	93.1474167116432
YHR214C-C	DGY1657-2	115	1657	eu	2.385322	48.211520289503895
YHR214C-C	DGY1657-3	149	1657	eu	3.834774	38.85496250887275
YHR214C-C	DGY1728-1	205	1728	aneu	0.832359	246.28795988269485
YHR214C-C	DGY1728-2	244	1728	aneu	1.769253	137.91131059266255
YHR214C-C	DGY1728-3	144	1728	aneu	3.386347	42.523698841258735
YHR214C-C	DGY1734-1	361	1734	trip1	1.691849	213.37601641754082
YHR214C-C	DGY1734-2	253	1734	trip1	1.469337	172.18650316435236
YHR214C-C	DGY1734-3	215	1734	trip1	3.603161	59.66982879754749
YHR214C-C	DGY1736-1	585	1736	trip4	2.408377	242.90217021670608
YHR214C-C	DGY1736-2	437	1736	trip4	3.239723	134.8880753076729
YHR214C-C	DGY1736-3	368	1736	trip4	2.725747	135.00886179091455
YHR214C-C	DGY1740-1	448	1740	quad	2.547525	175.8569592055034
YHR214C-C	DGY1740-3	295	1740	quad	2.246865	131.29404748393873
YHR214C-C	DGY1744-1	328	1744	iso	2.632586	124.59232101059567
YHR214C-C	DGY1744-2	356	1744	iso	2.960291	120.25844756478334
YHR214C-C	DGY1744-3	319	1744	iso	3.228114	98.81931059435942
YHR214C-C	DGY1747-1	2330	1747	trip2	2.664958	874.3102142697934
YHR214C-C	DGY1747-3	594	1747	trip2	2.906635	204.3600245644878
YHR214C-C	DGY1751-1	859	1751	trip3	3.48179	246.71217965471783
YHR214C-C	DGY1751-2	413	1751	trip3	3.595482	114.86637952853053
YHR214C-D	DGY1657-1	0	1657	eu	2.608768	0
YHR214C-D	DGY1657-2	0	1657	eu	2.385322	0
YHR214C-D	DGY1657-3	1	1657	eu	3.834774	0.26077156046223327
YHR214C-D	DGY1728-1	0	1728	aneu	0.832359	0
YHR214C-D	DGY1728-2	0	1728	aneu	1.769253	0
YHR214C-D	DGY1728-3	0	1728	aneu	3.386347	0
YHR214C-D	DGY1734-1	0	1734	trip1	1.691849	0
YHR214C-D	DGY1734-2	2	1734	trip1	1.469337	1.3611581277814417
YHR214C-D	DGY1734-3	0	1734	trip1	3.603161	0
YHR214C-D	DGY1736-1	0	1736	trip4	2.408377	0
YHR214C-D	DGY1736-2	3	1736	trip4	3.239723	0.9260050936453518
YHR214C-D	DGY1736-3	1	1736	trip4	2.725747	0.3668719070405287
YHR214C-D	DGY1740-1	0	1740	quad	2.547525	0
YHR214C-D	DGY1740-3	0	1740	quad	2.246865	0
YHR214C-D	DGY1744-1	1	1744	iso	2.632586	0.37985463722742585
YHR214C-D	DGY1744-2	0	1744	iso	2.960291	0
YHR214C-D	DGY1744-3	0	1744	iso	3.228114	0
YHR214C-D	DGY1747-1	0	1747	trip2	2.664958	0
YHR214C-D	DGY1747-3	0	1747	trip2	2.906635	0
YHR214C-D	DGY1751-1	0	1751	trip3	3.48179	0
YHR214C-D	DGY1751-2	0	1751	trip3	3.595482	0
YHR214C-E	DGY1657-1	0	1657	eu	2.608768	0
YHR214C-E	DGY1657-2	1	1657	eu	2.385322	0.4192306112130773
YHR214C-E	DGY1657-3	0	1657	eu	3.834774	0
YHR214C-E	DGY1728-1	0	1728	aneu	0.832359	0
YHR214C-E	DGY1728-2	0	1728	aneu	1.769253	0
YHR214C-E	DGY1728-3	0	1728	aneu	3.386347	0
YHR214C-E	DGY1734-1	1	1734	trip1	1.691849	0.5910692975555147
YHR214C-E	DGY1734-2	0	1734	trip1	1.469337	0
YHR214C-E	DGY1734-3	0	1734	trip1	3.603161	0
YHR214C-E	DGY1736-1	0	1736	trip4	2.408377	0
YHR214C-E	DGY1736-2	0	1736	trip4	3.239723	0
YHR214C-E	DGY1736-3	0	1736	trip4	2.725747	0
YHR214C-E	DGY1740-1	0	1740	quad	2.547525	0
YHR214C-E	DGY1740-3	0	1740	quad	2.246865	0
YHR214C-E	DGY1744-1	0	1744	iso	2.632586	0
YHR214C-E	DGY1744-2	0	1744	iso	2.960291	0
YHR214C-E	DGY1744-3	3	1744	iso	3.228114	0.9293352093513426
YHR214C-E	DGY1747-1	0	1747	trip2	2.664958	0
YHR214C-E	DGY1747-3	0	1747	trip2	2.906635	0
YHR214C-E	DGY1751-1	0	1751	trip3	3.48179	0
YHR214C-E	DGY1751-2	0	1751	trip3	3.595482	0
YBR059C	DGY1657-1	260	1657	eu	2.608768	99.66390265443304
YBR059C	DGY1657-2	167	1657	eu	2.385322	70.01151207258391
YBR059C	DGY1657-3	166	1657	eu	3.834774	43.28807903673072
YBR059C	DGY1728-1	62	1728	aneu	0.832359	74.48709030598576
YBR059C	DGY1728-2	126	1728	aneu	1.769253	71.21649645358804
YBR059C	DGY1728-3	206	1728	aneu	3.386347	60.83251362013402
YBR059C	DGY1734-1	263	1734	trip1	1.691849	155.45122525710036
YBR059C	DGY1734-2	201	1734	trip1	1.469337	136.7963918420349
YBR059C	DGY1734-3	118	1734	trip1	3.603161	32.74902231679351
YBR059C	DGY1736-1	154	1736	trip4	2.408377	63.94347728781664
YBR059C	DGY1736-2	244	1736	trip4	3.239723	75.31508094982195
YBR059C	DGY1736-3	139	1736	trip4	2.725747	50.995195078633486
YBR059C	DGY1740-1	217	1740	quad	2.547525	85.18071461516571
YBR059C	DGY1740-3	116	1740	quad	2.246865	51.62748985809116
YBR059C	DGY1744-1	118	1744	iso	2.632586	44.82284719283625
YBR059C	DGY1744-2	230	1744	iso	2.960291	77.69506443792181
YBR059C	DGY1744-3	204	1744	iso	3.228114	63.194794235891294
YBR059C	DGY1747-1	199	1747	trip2	2.664958	74.67284662647592
YBR059C	DGY1747-3	130	1747	trip2	2.906635	44.72525790131888
YBR059C	DGY1751-1	185	1751	trip3	3.48179	53.13358933192409
YBR059C	DGY1751-2	92	1751	trip3	3.595482	25.587668078994692
YHR215W	DGY1657-1	609	1657	eu	2.608768	233.44352583288358
YHR215W	DGY1657-2	299	1657	eu	2.385322	125.34995275271012
YHR215W	DGY1657-3	395	1657	eu	3.834774	103.00476638258213
YHR215W	DGY1728-1	82	1728	aneu	0.832359	98.51518395307794
YHR215W	DGY1728-2	76	1728	aneu	1.769253	42.9559819878785
YHR215W	DGY1728-3	89	1728	aneu	3.386347	26.2820083116113
YHR215W	DGY1734-1	918	1734	trip1	1.691849	542.6016151559626
YHR215W	DGY1734-2	358	1734	trip1	1.469337	243.64730487287807
YHR215W	DGY1734-3	292	1734	trip1	3.603161	81.0399535296924
YHR215W	DGY1736-1	719	1736	trip4	2.408377	298.5412998048063
YHR215W	DGY1736-2	1071	1736	trip4	3.239723	330.58381843139057
YHR215W	DGY1736-3	700	1736	trip4	2.725747	256.8103349283701
YHR215W	DGY1740-1	779	1740	quad	2.547525	305.7869893327838
YHR215W	DGY1740-3	570	1740	quad	2.246865	253.68680361303416
YHR215W	DGY1744-1	178	1744	iso	2.632586	67.61412542648179
YHR215W	DGY1744-2	474	1744	iso	2.960291	160.11939366771713
YHR215W	DGY1744-3	465	1744	iso	3.228114	144.0469574494581
YHR215W	DGY1747-1	448	1747	trip2	2.664958	168.10771501839804
YHR215W	DGY1747-3	556	1747	trip2	2.906635	191.2864876394869
YHR215W	DGY1751-1	25	1751	trip3	3.48179	7.180214774584337
YHR215W	DGY1751-2	15	1751	trip3	3.595482	4.171902404183918
YHR216W	DGY1657-1	100	1657	eu	2.608768	38.33227025170502
YHR216W	DGY1657-2	91	1657	eu	2.385322	38.149985620390034
YHR216W	DGY1657-3	68	1657	eu	3.834774	17.73246611143186
YHR216W	DGY1728-1	26	1728	aneu	0.832359	31.236521741219835
YHR216W	DGY1728-2	61	1728	aneu	1.769253	34.477827648165636
YHR216W	DGY1728-3	44	1728	aneu	3.386347	12.993352423717946
YHR216W	DGY1734-1	29	1734	trip1	1.691849	17.141009629109927
YHR216W	DGY1734-2	59	1734	trip1	1.469337	40.15416476955253
YHR216W	DGY1734-3	44	1734	trip1	3.603161	12.211499846939951
YHR216W	DGY1736-1	98	1736	trip4	2.408377	40.69130372861059
YHR216W	DGY1736-2	84	1736	trip4	3.239723	25.92814262206985
YHR216W	DGY1736-3	94	1736	trip4	2.725747	34.4859592618097
YHR216W	DGY1740-1	38	1740	quad	2.547525	14.916438504038235
YHR216W	DGY1740-3	41	1740	quad	2.246865	18.247647277428772
YHR216W	DGY1744-1	75	1744	iso	2.632586	28.48909779205694
YHR216W	DGY1744-2	76	1744	iso	2.960291	25.673151727313297
YHR216W	DGY1744-3	69	1744	iso	3.228114	21.37470981508088
YHR216W	DGY1747-1	79	1747	trip2	2.664958	29.643994389405012
YHR216W	DGY1747-3	35	1747	trip2	2.906635	12.041415588816621
YHR216W	DGY1751-1	182	1751	trip3	3.48179	52.27196355897397
YHR216W	DGY1751-2	114	1751	trip3	3.595482	31.70645827179777
YHR218W	DGY1657-1	21	1657	eu	2.608768	8.049776752858055
YHR218W	DGY1657-2	12	1657	eu	2.385322	5.030767334556928
YHR218W	DGY1657-3	10	1657	eu	3.834774	2.6077156046223324
YHR218W	DGY1728-1	18	1728	aneu	0.832359	21.625284282382964
YHR218W	DGY1728-2	13	1728	aneu	1.769253	7.347733761084481
YHR218W	DGY1728-3	13	1728	aneu	3.386347	3.8389450342803024
YHR218W	DGY1734-1	29	1734	trip1	1.691849	17.141009629109927
YHR218W	DGY1734-2	38	1734	trip1	1.469337	25.862004427847392
YHR218W	DGY1734-3	5	1734	trip1	3.603161	1.387670437152267
YHR218W	DGY1736-1	26	1736	trip4	2.408377	10.795652009631382
YHR218W	DGY1736-2	39	1736	trip4	3.239723	12.038066217389572
YHR218W	DGY1736-3	21	1736	trip4	2.725747	7.704310047851102
YHR218W	DGY1740-1	35	1740	quad	2.547525	13.738824937929953
YHR218W	DGY1740-3	18	1740	quad	2.246865	8.011162219358972
YHR218W	DGY1744-1	18	1744	iso	2.632586	6.837383470093665
YHR218W	DGY1744-2	16	1744	iso	2.960291	5.404874047855431
YHR218W	DGY1744-3	27	1744	iso	3.228114	8.364016884162083
YHR218W	DGY1747-1	36	1747	trip2	2.664958	13.508655671121272
YHR218W	DGY1747-3	26	1747	trip2	2.906635	8.945051580263776
YHR218W	DGY1751-1	23	1751	trip3	3.48179	6.6057975926175905
YHR218W	DGY1751-2	6	1751	trip3	3.595482	1.668760961673567
YHR219W	DGY1657-1	66	1657	eu	2.608768	25.299298366125313
YHR219W	DGY1657-2	56	1657	eu	2.385322	23.47691422793233
YHR219W	DGY1657-3	39	1657	eu	3.834774	10.170090858027097
YHR219W	DGY1728-1	75	1728	aneu	0.832359	90.10535117659568
YHR219W	DGY1728-2	100	1728	aneu	1.769253	56.52102893141908
YHR219W	DGY1728-3	58	1728	aneu	3.386347	17.127600922173656
YHR219W	DGY1734-1	89	1734	trip1	1.691849	52.60516748244081
YHR219W	DGY1734-2	194	1734	trip1	1.469337	132.03233839479984
YHR219W	DGY1734-3	27	1734	trip1	3.603161	7.493420360622243
YHR219W	DGY1736-1	90	1736	trip4	2.408377	37.369564648724015
YHR219W	DGY1736-2	92	1736	trip4	3.239723	28.397489538457453
YHR219W	DGY1736-3	60	1736	trip4	2.725747	22.01231442243172
YHR219W	DGY1740-1	103	1740	quad	2.547525	40.43139910305101
YHR219W	DGY1740-3	75	1740	quad	2.246865	33.37984258066239
YHR219W	DGY1744-1	58	1744	iso	2.632586	22.031568959190697
YHR219W	DGY1744-2	76	1744	iso	2.960291	25.673151727313297
YHR219W	DGY1744-3	85	1744	iso	3.228114	26.331164264954705
YHR219W	DGY1747-1	233	1747	trip2	2.664958	87.43102142697934
YHR219W	DGY1747-3	62	1747	trip2	2.906635	21.330507614475156
YHR219W	DGY1751-1	67	1751	trip3	3.48179	19.242975595886023
YHR219W	DGY1751-2	38	1751	trip3	3.595482	10.56881942393259
YIL177C	DGY1657-1	341	1657	eu	2.608768	130.71304155831413
YIL177C	DGY1657-2	194	1657	eu	2.385322	81.330738575337
YIL177C	DGY1657-3	155	1657	eu	3.834774	40.419591871646155
YIL177C	DGY1728-1	564	1728	aneu	0.832359	677.5922408479995
YIL177C	DGY1728-2	600	1728	aneu	1.769253	339.12617358851446
YIL177C	DGY1728-3	280	1728	aneu	3.386347	82.6849699691142
YIL177C	DGY1734-1	469	1734	trip1	1.691849	277.2115005535364
YIL177C	DGY1734-2	871	1734	trip1	1.469337	592.7843646488178
YIL177C	DGY1734-3	121	1734	trip1	3.603161	33.58162457908487
YIL177C	DGY1736-1	438	1736	trip4	2.408377	181.8652146237902
YIL177C	DGY1736-2	385	1736	trip4	3.239723	118.83732035115348
YIL177C	DGY1736-3	249	1736	trip4	2.725747	91.35110485309164
YIL177C	DGY1740-1	410	1740	quad	2.547525	160.94052070146515
YIL177C	DGY1740-3	331	1740	quad	2.246865	147.31637192265669
YIL177C	DGY1744-1	281	1744	iso	2.632586	106.73915306090666
YIL177C	DGY1744-2	423	1744	iso	2.960291	142.89135764017794
YIL177C	DGY1744-3	343	1744	iso	3.228114	106.25399226917017
YIL177C	DGY1747-1	1607	1747	trip2	2.664958	603.0113795414412
YIL177C	DGY1747-3	189	1747	trip2	2.906635	65.02364417960975
YIL177C	DGY1751-1	436	1751	trip3	3.48179	125.22294566875084
YIL177C	DGY1751-2	172	1751	trip3	3.595482	47.83781423464225
YIL176C	DGY1657-1	0	1657	eu	2.608768	0
YIL176C	DGY1657-2	0	1657	eu	2.385322	0
YIL176C	DGY1657-3	1	1657	eu	3.834774	0.26077156046223327
YIL176C	DGY1728-1	0	1728	aneu	0.832359	0
YIL176C	DGY1728-2	4	1728	aneu	1.769253	2.2608411572567633
YIL176C	DGY1728-3	2	1728	aneu	3.386347	0.5906069283508157
YIL176C	DGY1734-1	1	1734	trip1	1.691849	0.5910692975555147
YIL176C	DGY1734-2	6	1734	trip1	1.469337	4.083474383344325
YIL176C	DGY1734-3	0	1734	trip1	3.603161	0
YIL176C	DGY1736-1	6	1736	trip4	2.408377	2.491304309914934
YIL176C	DGY1736-2	5	1736	trip4	3.239723	1.5433418227422528
YIL176C	DGY1736-3	2	1736	trip4	2.725747	0.7337438140810574
YIL176C	DGY1740-1	0	1740	quad	2.547525	0
YIL176C	DGY1740-3	0	1740	quad	2.246865	0
YIL176C	DGY1744-1	2	1744	iso	2.632586	0.7597092744548517
YIL176C	DGY1744-2	2	1744	iso	2.960291	0.6756092559819289
YIL176C	DGY1744-3	1	1744	iso	3.228114	0.3097784031171142
YIL176C	DGY1747-1	5	1747	trip2	2.664958	1.876202176544621
YIL176C	DGY1747-3	0	1747	trip2	2.906635	0
YIL176C	DGY1751-1	4	1751	trip3	3.48179	1.148834363933494
YIL176C	DGY1751-2	3	1751	trip3	3.595482	0.8343804808367835
YIL175W	DGY1657-1	0	1657	eu	2.608768	0
YIL175W	DGY1657-2	0	1657	eu	2.385322	0
YIL175W	DGY1657-3	0	1657	eu	3.834774	0
YIL175W	DGY1728-1	0	1728	aneu	0.832359	0
YIL175W	DGY1728-2	0	1728	aneu	1.769253	0
YIL175W	DGY1728-3	0	1728	aneu	3.386347	0
YIL175W	DGY1734-1	0	1734	trip1	1.691849	0
YIL175W	DGY1734-2	0	1734	trip1	1.469337	0
YIL175W	DGY1734-3	0	1734	trip1	3.603161	0
YIL175W	DGY1736-1	0	1736	trip4	2.408377	0
YIL175W	DGY1736-2	1	1736	trip4	3.239723	0.3086683645484506
YIL175W	DGY1736-3	0	1736	trip4	2.725747	0
YIL175W	DGY1740-1	0	1740	quad	2.547525	0
YIL175W	DGY1740-3	0	1740	quad	2.246865	0
YIL175W	DGY1744-1	0	1744	iso	2.632586	0
YIL175W	DGY1744-2	0	1744	iso	2.960291	0
YIL175W	DGY1744-3	0	1744	iso	3.228114	0
YIL175W	DGY1747-1	0	1747	trip2	2.664958	0
YIL175W	DGY1747-3	0	1747	trip2	2.906635	0
YIL175W	DGY1751-1	0	1751	trip3	3.48179	0
YIL175W	DGY1751-2	0	1751	trip3	3.595482	0
YIL174W	DGY1657-1	0	1657	eu	2.608768	0
YIL174W	DGY1657-2	0	1657	eu	2.385322	0
YIL174W	DGY1657-3	0	1657	eu	3.834774	0
YIL174W	DGY1728-1	0	1728	aneu	0.832359	0
YIL174W	DGY1728-2	0	1728	aneu	1.769253	0
YIL174W	DGY1728-3	0	1728	aneu	3.386347	0
YIL174W	DGY1734-1	0	1734	trip1	1.691849	0
YIL174W	DGY1734-2	0	1734	trip1	1.469337	0
YIL174W	DGY1734-3	0	1734	trip1	3.603161	0
YIL174W	DGY1736-1	0	1736	trip4	2.408377	0
YIL174W	DGY1736-2	0	1736	trip4	3.239723	0
YIL174W	DGY1736-3	0	1736	trip4	2.725747	0
YIL174W	DGY1740-1	0	1740	quad	2.547525	0
YIL174W	DGY1740-3	0	1740	quad	2.246865	0
YIL174W	DGY1744-1	0	1744	iso	2.632586	0
YIL174W	DGY1744-2	0	1744	iso	2.960291	0
YIL174W	DGY1744-3	0	1744	iso	3.228114	0
YIL174W	DGY1747-1	0	1747	trip2	2.664958	0
YIL174W	DGY1747-3	0	1747	trip2	2.906635	0
YIL174W	DGY1751-1	0	1751	trip3	3.48179	0
YIL174W	DGY1751-2	0	1751	trip3	3.595482	0
YIL173W	DGY1657-1	62	1657	eu	2.608768	23.76600755605711
YIL173W	DGY1657-2	42	1657	eu	2.385322	17.607685670949248
YIL173W	DGY1657-3	44	1657	eu	3.834774	11.473948660338262
YIL173W	DGY1728-1	13	1728	aneu	0.832359	15.618260870609918
YIL173W	DGY1728-2	18	1728	aneu	1.769253	10.173785207655435
YIL173W	DGY1728-3	27	1728	aneu	3.386347	7.973193532736013
YIL173W	DGY1734-1	71	1734	trip1	1.691849	41.965920126441546
YIL173W	DGY1734-2	42	1734	trip1	1.469337	28.584320683410276
YIL173W	DGY1734-3	42	1734	trip1	3.603161	11.656431672079044
YIL173W	DGY1736-1	35	1736	trip4	2.408377	14.532608474503784
YIL173W	DGY1736-2	63	1736	trip4	3.239723	19.446106966552385
YIL173W	DGY1736-3	49	1736	trip4	2.725747	17.976723444985904
YIL173W	DGY1740-1	47	1740	quad	2.547525	18.44927920236308
YIL173W	DGY1740-3	35	1740	quad	2.246865	15.577259870975782
YIL173W	DGY1744-1	23	1744	iso	2.632586	8.736656656230794
YIL173W	DGY1744-2	35	1744	iso	2.960291	11.823161979683755
YIL173W	DGY1744-3	45	1744	iso	3.228114	13.940028140270138
YIL173W	DGY1747-1	35	1747	trip2	2.664958	13.133415235812347
YIL173W	DGY1747-3	43	1747	trip2	2.906635	14.793739151974705
YIL173W	DGY1751-1	46	1751	trip3	3.48179	13.211595185235181
YIL173W	DGY1751-2	31	1751	trip3	3.595482	8.621931635313429
YIL172C	DGY1657-1	28	1657	eu	2.608768	10.733035670477406
YIL172C	DGY1657-2	26	1657	eu	2.385322	10.89999589154001
YIL172C	DGY1657-3	14	1657	eu	3.834774	3.6508018464712655
YIL172C	DGY1728-1	10	1728	aneu	0.832359	12.01404682354609
YIL172C	DGY1728-2	33	1728	aneu	1.769253	18.651939547368297
YIL172C	DGY1728-3	20	1728	aneu	3.386347	5.906069283508158
YIL172C	DGY1734-1	20	1734	trip1	1.691849	11.821385951110294
YIL172C	DGY1734-2	38	1734	trip1	1.469337	25.862004427847392
YIL172C	DGY1734-3	26	1734	trip1	3.603161	7.2158862731917885
YIL172C	DGY1736-1	26	1736	trip4	2.408377	10.795652009631382
YIL172C	DGY1736-2	26	1736	trip4	3.239723	8.025377478259715
YIL172C	DGY1736-3	23	1736	trip4	2.725747	8.43805386193216
YIL172C	DGY1740-1	24	1740	quad	2.547525	9.420908528866253
YIL172C	DGY1740-3	28	1740	quad	2.246865	12.461807896780625
YIL172C	DGY1744-1	10	1744	iso	2.632586	3.798546372274258
YIL172C	DGY1744-2	23	1744	iso	2.960291	7.7695064437921815
YIL172C	DGY1744-3	18	1744	iso	3.228114	5.576011256108055
YIL172C	DGY1747-1	59	1747	trip2	2.664958	22.13918568322653
YIL172C	DGY1747-3	17	1747	trip2	2.906635	5.84868757171093
YIL172C	DGY1751-1	26	1751	trip3	3.48179	7.4674233655677105
YIL172C	DGY1751-2	11	1751	trip3	3.595482	3.0593950964015395
YBR060C	DGY1657-1	94	1657	eu	2.608768	36.03233403660272
YBR060C	DGY1657-2	74	1657	eu	2.385322	31.02306522976772
YBR060C	DGY1657-3	60	1657	eu	3.834774	15.646293627733995
YBR060C	DGY1728-1	30	1728	aneu	0.832359	36.04214047063827
YBR060C	DGY1728-2	45	1728	aneu	1.769253	25.434463019138587
YBR060C	DGY1728-3	83	1728	aneu	3.386347	24.510187526558855
YBR060C	DGY1734-1	114	1734	trip1	1.691849	67.38189992132868
YBR060C	DGY1734-2	69	1734	trip1	1.469337	46.959955408459734
YBR060C	DGY1734-3	34	1734	trip1	3.603161	9.436158972635416
YBR060C	DGY1736-1	89	1736	trip4	2.408377	36.95434726373819
YBR060C	DGY1736-2	90	1736	trip4	3.239723	27.78015280936055
YBR060C	DGY1736-3	86	1736	trip4	2.725747	31.550984005485468
YBR060C	DGY1740-1	106	1740	quad	2.547525	41.609012669159284
YBR060C	DGY1740-3	97	1740	quad	2.246865	43.17126307099002
YBR060C	DGY1744-1	49	1744	iso	2.632586	18.612877224143865
YBR060C	DGY1744-2	98	1744	iso	2.960291	33.104853543114515
YBR060C	DGY1744-3	89	1744	iso	3.228114	27.570277877423162
YBR060C	DGY1747-1	102	1747	trip2	2.664958	38.27452440151027
YBR060C	DGY1747-3	75	1747	trip2	2.906635	25.803033404607046
YBR060C	DGY1751-1	79	1751	trip3	3.48179	22.689478687686506
YBR060C	DGY1751-2	40	1751	trip3	3.595482	11.12507307782378
YIL171W	DGY1657-1	0	1657	eu	2.608768	0
YIL171W	DGY1657-2	0	1657	eu	2.385322	0
YIL171W	DGY1657-3	0	1657	eu	3.834774	0
YIL171W	DGY1728-1	0	1728	aneu	0.832359	0
YIL171W	DGY1728-2	0	1728	aneu	1.769253	0
YIL171W	DGY1728-3	0	1728	aneu	3.386347	0
YIL171W	DGY1734-1	0	1734	trip1	1.691849	0
YIL171W	DGY1734-2	0	1734	trip1	1.469337	0
YIL171W	DGY1734-3	0	1734	trip1	3.603161	0
YIL171W	DGY1736-1	0	1736	trip4	2.408377	0
YIL171W	DGY1736-2	0	1736	trip4	3.239723	0
YIL171W	DGY1736-3	0	1736	trip4	2.725747	0
YIL171W	DGY1740-1	0	1740	quad	2.547525	0
YIL171W	DGY1740-3	0	1740	quad	2.246865	0
YIL171W	DGY1744-1	0	1744	iso	2.632586	0
YIL171W	DGY1744-2	0	1744	iso	2.960291	0
YIL171W	DGY1744-3	0	1744	iso	3.228114	0
YIL171W	DGY1747-1	0	1747	trip2	2.664958	0
YIL171W	DGY1747-3	0	1747	trip2	2.906635	0
YIL171W	DGY1751-1	1	1751	trip3	3.48179	0.2872085909833735
YIL171W	DGY1751-2	0	1751	trip3	3.595482	0
YIL170W	DGY1657-1	0	1657	eu	2.608768	0
YIL170W	DGY1657-2	0	1657	eu	2.385322	0
YIL170W	DGY1657-3	1	1657	eu	3.834774	0.26077156046223327
YIL170W	DGY1728-1	0	1728	aneu	0.832359	0
YIL170W	DGY1728-2	0	1728	aneu	1.769253	0
YIL170W	DGY1728-3	1	1728	aneu	3.386347	0.29530346417540787
YIL170W	DGY1734-1	1	1734	trip1	1.691849	0.5910692975555147
YIL170W	DGY1734-2	0	1734	trip1	1.469337	0
YIL170W	DGY1734-3	0	1734	trip1	3.603161	0
YIL170W	DGY1736-1	1	1736	trip4	2.408377	0.4152173849858224
YIL170W	DGY1736-2	0	1736	trip4	3.239723	0
YIL170W	DGY1736-3	0	1736	trip4	2.725747	0
YIL170W	DGY1740-1	0	1740	quad	2.547525	0
YIL170W	DGY1740-3	0	1740	quad	2.246865	0
YIL170W	DGY1744-1	0	1744	iso	2.632586	0
YIL170W	DGY1744-2	0	1744	iso	2.960291	0
YIL170W	DGY1744-3	0	1744	iso	3.228114	0
YIL170W	DGY1747-1	0	1747	trip2	2.664958	0
YIL170W	DGY1747-3	1	1747	trip2	2.906635	0.3440404453947606
YIL170W	DGY1751-1	1	1751	trip3	3.48179	0.2872085909833735
YIL170W	DGY1751-2	0	1751	trip3	3.595482	0
YIL169C	DGY1657-1	1	1657	eu	2.608768	0.3833227025170502
YIL169C	DGY1657-2	1	1657	eu	2.385322	0.4192306112130773
YIL169C	DGY1657-3	0	1657	eu	3.834774	0
YIL169C	DGY1728-1	16	1728	aneu	0.832359	19.222474917673747
YIL169C	DGY1728-2	17	1728	aneu	1.769253	9.608574918341244
YIL169C	DGY1728-3	4	1728	aneu	3.386347	1.1812138567016315
YIL169C	DGY1734-1	5	1734	trip1	1.691849	2.9553464877775735
YIL169C	DGY1734-2	13	1734	trip1	1.469337	8.84752783057937
YIL169C	DGY1734-3	1	1734	trip1	3.603161	0.27753408743045344
YIL169C	DGY1736-1	8	1736	trip4	2.408377	3.321739079886579
YIL169C	DGY1736-2	6	1736	trip4	3.239723	1.8520101872907035
YIL169C	DGY1736-3	9	1736	trip4	2.725747	3.301847163364758
YIL169C	DGY1740-1	5	1740	quad	2.547525	1.962689276847136
YIL169C	DGY1740-3	4	1740	quad	2.246865	1.7802582709686607
YIL169C	DGY1744-1	3	1744	iso	2.632586	1.1395639116822776
YIL169C	DGY1744-2	7	1744	iso	2.960291	2.364632395936751
YIL169C	DGY1744-3	2	1744	iso	3.228114	0.6195568062342284
YIL169C	DGY1747-1	32	1747	trip2	2.664958	12.007693929885574
YIL169C	DGY1747-3	4	1747	trip2	2.906635	1.3761617815790423
YIL169C	DGY1751-1	13	1751	trip3	3.48179	3.7337116827838552
YIL169C	DGY1751-2	6	1751	trip3	3.595482	1.668760961673567
YIL167W	DGY1657-1	10	1657	eu	2.608768	3.833227025170502
YIL167W	DGY1657-2	14	1657	eu	2.385322	5.869228556983082
YIL167W	DGY1657-3	10	1657	eu	3.834774	2.6077156046223324
YIL167W	DGY1728-1	2	1728	aneu	0.832359	2.4028093647092184
YIL167W	DGY1728-2	8	1728	aneu	1.769253	4.5216823145135265
YIL167W	DGY1728-3	13	1728	aneu	3.386347	3.8389450342803024
YIL167W	DGY1734-1	13	1734	trip1	1.691849	7.683900868221691
YIL167W	DGY1734-2	18	1734	trip1	1.469337	12.250423150032974
YIL167W	DGY1734-3	4	1734	trip1	3.603161	1.1101363497218137
YIL167W	DGY1736-1	10	1736	trip4	2.408377	4.152173849858223
YIL167W	DGY1736-2	16	1736	trip4	3.239723	4.9386938327752095
YIL167W	DGY1736-3	6	1736	trip4	2.725747	2.2012314422431722
YIL167W	DGY1740-1	14	1740	quad	2.547525	5.495529975171981
YIL167W	DGY1740-3	6	1740	quad	2.246865	2.670387406452991
YIL167W	DGY1744-1	5	1744	iso	2.632586	1.899273186137129
YIL167W	DGY1744-2	13	1744	iso	2.960291	4.391460163882537
YIL167W	DGY1744-3	10	1744	iso	3.228114	3.097784031171142
YIL167W	DGY1747-1	11	1747	trip2	2.664958	4.127644788398166
YIL167W	DGY1747-3	6	1747	trip2	2.906635	2.0642426723685636
YIL167W	DGY1751-1	9	1751	trip3	3.48179	2.5848773188503613
YIL167W	DGY1751-2	3	1751	trip3	3.595482	0.8343804808367835
YIL166C	DGY1657-1	9	1657	eu	2.608768	3.4499043226534516
YIL166C	DGY1657-2	19	1657	eu	2.385322	7.965381613048469
YIL166C	DGY1657-3	8	1657	eu	3.834774	2.086172483697866
YIL166C	DGY1728-1	5	1728	aneu	0.832359	6.007023411773045
YIL166C	DGY1728-2	5	1728	aneu	1.769253	2.826051446570954
YIL166C	DGY1728-3	12	1728	aneu	3.386347	3.5436415701048944
YIL166C	DGY1734-1	12	1734	trip1	1.691849	7.092831570666177
YIL166C	DGY1734-2	13	1734	trip1	1.469337	8.84752783057937
YIL166C	DGY1734-3	13	1734	trip1	3.603161	3.6079431365958943
YIL166C	DGY1736-1	7	1736	trip4	2.408377	2.9065216949007566
YIL166C	DGY1736-2	12	1736	trip4	3.239723	3.704020374581407
YIL166C	DGY1736-3	7	1736	trip4	2.725747	2.568103349283701
YIL166C	DGY1740-1	14	1740	quad	2.547525	5.495529975171981
YIL166C	DGY1740-3	12	1740	quad	2.246865	5.340774812905982
YIL166C	DGY1744-1	4	1744	iso	2.632586	1.5194185489097034
YIL166C	DGY1744-2	13	1744	iso	2.960291	4.391460163882537
YIL166C	DGY1744-3	9	1744	iso	3.228114	2.7880056280540275
YIL166C	DGY1747-1	1	1747	trip2	2.664958	0.3752404353089242
YIL166C	DGY1747-3	10	1747	trip2	2.906635	3.440404453947606
YIL166C	DGY1751-1	3	1751	trip3	3.48179	0.8616257729501204
YIL166C	DGY1751-2	9	1751	trip3	3.595482	2.5031414425103504
YIL165C	DGY1657-1	17	1657	eu	2.608768	6.516485942789854
YIL165C	DGY1657-2	16	1657	eu	2.385322	6.707689779409237
YIL165C	DGY1657-3	10	1657	eu	3.834774	2.6077156046223324
YIL165C	DGY1728-1	5	1728	aneu	0.832359	6.007023411773045
YIL165C	DGY1728-2	16	1728	aneu	1.769253	9.043364629027053
YIL165C	DGY1728-3	15	1728	aneu	3.386347	4.429551962631118
YIL165C	DGY1734-1	19	1734	trip1	1.691849	11.23031665355478
YIL165C	DGY1734-2	9	1734	trip1	1.469337	6.125211575016487
YIL165C	DGY1734-3	16	1734	trip1	3.603161	4.440545398887255
YIL165C	DGY1736-1	9	1736	trip4	2.408377	3.736956464872401
YIL165C	DGY1736-2	18	1736	trip4	3.239723	5.55603056187211
YIL165C	DGY1736-3	14	1736	trip4	2.725747	5.136206698567402
YIL165C	DGY1740-1	16	1740	quad	2.547525	6.280605685910835
YIL165C	DGY1740-3	8	1740	quad	2.246865	3.5605165419373215
YIL165C	DGY1744-1	8	1744	iso	2.632586	3.038837097819407
YIL165C	DGY1744-2	10	1744	iso	2.960291	3.3780462799096442
YIL165C	DGY1744-3	9	1744	iso	3.228114	2.7880056280540275
YIL165C	DGY1747-1	15	1747	trip2	2.664958	5.628606529633863
YIL165C	DGY1747-3	9	1747	trip2	2.906635	3.0963640085528454
YIL165C	DGY1751-1	15	1751	trip3	3.48179	4.308128864750603
YIL165C	DGY1751-2	12	1751	trip3	3.595482	3.337521923347134
YIL164C	DGY1657-1	17	1657	eu	2.608768	6.516485942789854
YIL164C	DGY1657-2	31	1657	eu	2.385322	12.996148947605397
YIL164C	DGY1657-3	37	1657	eu	3.834774	9.64854773710263
YIL164C	DGY1728-1	24	1728	aneu	0.832359	28.83371237651062
YIL164C	DGY1728-2	54	1728	aneu	1.769253	30.521355622966304
YIL164C	DGY1728-3	35	1728	aneu	3.386347	10.335621246139276
YIL164C	DGY1734-1	46	1734	trip1	1.691849	27.189187687553677
YIL164C	DGY1734-2	47	1734	trip1	1.469337	31.987216002863878
YIL164C	DGY1734-3	18	1734	trip1	3.603161	4.9956135737481615
YIL164C	DGY1736-1	26	1736	trip4	2.408377	10.795652009631382
YIL164C	DGY1736-2	26	1736	trip4	3.239723	8.025377478259715
YIL164C	DGY1736-3	24	1736	trip4	2.725747	8.804925768972689
YIL164C	DGY1740-1	37	1740	quad	2.547525	14.523900648668807
YIL164C	DGY1740-3	26	1740	quad	2.246865	11.571678761296294
YIL164C	DGY1744-1	20	1744	iso	2.632586	7.597092744548516
YIL164C	DGY1744-2	34	1744	iso	2.960291	11.485357351692791
YIL164C	DGY1744-3	29	1744	iso	3.228114	8.983573690396312
YIL164C	DGY1747-1	41	1747	trip2	2.664958	15.384857847665891
YIL164C	DGY1747-3	17	1747	trip2	2.906635	5.84868757171093
YIL164C	DGY1751-1	35	1751	trip3	3.48179	10.052300684418071
YIL164C	DGY1751-2	10	1751	trip3	3.595482	2.781268269455945
YIL163C	DGY1657-1	0	1657	eu	2.608768	0
YIL163C	DGY1657-2	0	1657	eu	2.385322	0
YIL163C	DGY1657-3	0	1657	eu	3.834774	0
YIL163C	DGY1728-1	0	1728	aneu	0.832359	0
YIL163C	DGY1728-2	0	1728	aneu	1.769253	0
YIL163C	DGY1728-3	0	1728	aneu	3.386347	0
YIL163C	DGY1734-1	0	1734	trip1	1.691849	0
YIL163C	DGY1734-2	0	1734	trip1	1.469337	0
YIL163C	DGY1734-3	0	1734	trip1	3.603161	0
YIL163C	DGY1736-1	1	1736	trip4	2.408377	0.4152173849858224
YIL163C	DGY1736-2	0	1736	trip4	3.239723	0
YIL163C	DGY1736-3	0	1736	trip4	2.725747	0
YIL163C	DGY1740-1	0	1740	quad	2.547525	0
YIL163C	DGY1740-3	0	1740	quad	2.246865	0
YIL163C	DGY1744-1	0	1744	iso	2.632586	0
YIL163C	DGY1744-2	0	1744	iso	2.960291	0
YIL163C	DGY1744-3	0	1744	iso	3.228114	0
YIL163C	DGY1747-1	1	1747	trip2	2.664958	0.3752404353089242
YIL163C	DGY1747-3	0	1747	trip2	2.906635	0
YIL163C	DGY1751-1	0	1751	trip3	3.48179	0
YIL163C	DGY1751-2	0	1751	trip3	3.595482	0
YIL162W	DGY1657-1	402	1657	eu	2.608768	154.09572641185417
YIL162W	DGY1657-2	141	1657	eu	2.385322	59.1115161810439
YIL162W	DGY1657-3	115	1657	eu	3.834774	29.98872945315682
YIL162W	DGY1728-1	43	1728	aneu	0.832359	51.66040134124819
YIL162W	DGY1728-2	78	1728	aneu	1.769253	44.086402566506884
YIL162W	DGY1728-3	66	1728	aneu	3.386347	19.49002863557692
YIL162W	DGY1734-1	414	1734	trip1	1.691849	244.7026891879831
YIL162W	DGY1734-2	189	1734	trip1	1.469337	128.62944307534624
YIL162W	DGY1734-3	133	1734	trip1	3.603161	36.912033628250306
YIL162W	DGY1736-1	165	1736	trip4	2.408377	68.51086852266069
YIL162W	DGY1736-2	274	1736	trip4	3.239723	84.57513188627546
YIL162W	DGY1736-3	140	1736	trip4	2.725747	51.36206698567402
YIL162W	DGY1740-1	515	1740	quad	2.547525	202.156995515255
YIL162W	DGY1740-3	385	1740	quad	2.246865	171.34985858073358
YIL162W	DGY1744-1	53	1744	iso	2.632586	20.13229577305357
YIL162W	DGY1744-2	100	1744	iso	2.960291	33.78046279909644
YIL162W	DGY1744-3	76	1744	iso	3.228114	23.543158636900678
YIL162W	DGY1747-1	155	1747	trip2	2.664958	58.16226747288325
YIL162W	DGY1747-3	282	1747	trip2	2.906635	97.01940560132249
YIL162W	DGY1751-1	114	1751	trip3	3.48179	32.741779372104574
YIL162W	DGY1751-2	88	1751	trip3	3.595482	24.475160771212316
YIL161W	DGY1657-1	34	1657	eu	2.608768	13.032971885579707
YIL161W	DGY1657-2	41	1657	eu	2.385322	17.18845505973617
YIL161W	DGY1657-3	31	1657	eu	3.834774	8.083918374329231
YIL161W	DGY1728-1	12	1728	aneu	0.832359	14.41685618825531
YIL161W	DGY1728-2	20	1728	aneu	1.769253	11.304205786283816
YIL161W	DGY1728-3	50	1728	aneu	3.386347	14.765173208770394
YIL161W	DGY1734-1	52	1734	trip1	1.691849	30.735603472886766
YIL161W	DGY1734-2	58	1734	trip1	1.469337	39.47358570566181
YIL161W	DGY1734-3	23	1734	trip1	3.603161	6.383284010900429
YIL161W	DGY1736-1	32	1736	trip4	2.408377	13.286956319546317
YIL161W	DGY1736-2	39	1736	trip4	3.239723	12.038066217389572
YIL161W	DGY1736-3	30	1736	trip4	2.725747	11.00615721121586
YIL161W	DGY1740-1	40	1740	quad	2.547525	15.701514214777088
YIL161W	DGY1740-3	42	1740	quad	2.246865	18.692711845170937
YIL161W	DGY1744-1	23	1744	iso	2.632586	8.736656656230794
YIL161W	DGY1744-2	40	1744	iso	2.960291	13.512185119638577
YIL161W	DGY1744-3	64	1744	iso	3.228114	19.825817799495308
YIL161W	DGY1747-1	7	1747	trip2	2.664958	2.6266830471624694
YIL161W	DGY1747-3	17	1747	trip2	2.906635	5.84868757171093
YIL161W	DGY1751-1	41	1751	trip3	3.48179	11.775552230318313
YIL161W	DGY1751-2	26	1751	trip3	3.595482	7.231297500585457
YBR061C	DGY1657-1	53	1657	eu	2.608768	20.31610323340366
YBR061C	DGY1657-2	64	1657	eu	2.385322	26.830759117636948
YBR061C	DGY1657-3	58	1657	eu	3.834774	15.124750506809528
YBR061C	DGY1728-1	24	1728	aneu	0.832359	28.83371237651062
YBR061C	DGY1728-2	53	1728	aneu	1.769253	29.956145333652113
YBR061C	DGY1728-3	57	1728	aneu	3.386347	16.832297457998248
YBR061C	DGY1734-1	69	1734	trip1	1.691849	40.78378153133052
YBR061C	DGY1734-2	57	1734	trip1	1.469337	38.793006641771086
YBR061C	DGY1734-3	35	1734	trip1	3.603161	9.71369306006587
YBR061C	DGY1736-1	61	1736	trip4	2.408377	25.328260484135164
YBR061C	DGY1736-2	72	1736	trip4	3.239723	22.22412224748844
YBR061C	DGY1736-3	65	1736	trip4	2.725747	23.846673957634366
YBR061C	DGY1740-1	67	1740	quad	2.547525	26.300036309751622
YBR061C	DGY1740-3	65	1740	quad	2.246865	28.929196903240737
YBR061C	DGY1744-1	25	1744	iso	2.632586	9.496365930685645
YBR061C	DGY1744-2	54	1744	iso	2.960291	18.241449911512078
YBR061C	DGY1744-3	58	1744	iso	3.228114	17.967147380792625
YBR061C	DGY1747-1	66	1747	trip2	2.664958	24.765868730389
YBR061C	DGY1747-3	36	1747	trip2	2.906635	12.385456034211382
YBR061C	DGY1751-1	76	1751	trip3	3.48179	21.827852914736386
YBR061C	DGY1751-2	42	1751	trip3	3.595482	11.681326731714968
YIL160C	DGY1657-1	2	1657	eu	2.608768	0.7666454050341004
YIL160C	DGY1657-2	0	1657	eu	2.385322	0
YIL160C	DGY1657-3	3	1657	eu	3.834774	0.7823146813866997
YIL160C	DGY1728-1	9	1728	aneu	0.832359	10.812642141191482
YIL160C	DGY1728-2	14	1728	aneu	1.769253	7.912944050398671
YIL160C	DGY1728-3	5	1728	aneu	3.386347	1.4765173208770395
YIL160C	DGY1734-1	13	1734	trip1	1.691849	7.683900868221691
YIL160C	DGY1734-2	5	1734	trip1	1.469337	3.402895319453604
YIL160C	DGY1734-3	0	1734	trip1	3.603161	0
YIL160C	DGY1736-1	2	1736	trip4	2.408377	0.8304347699716448
YIL160C	DGY1736-2	2	1736	trip4	3.239723	0.6173367290969012
YIL160C	DGY1736-3	4	1736	trip4	2.725747	1.4674876281621148
YIL160C	DGY1740-1	1	1740	quad	2.547525	0.3925378553694272
YIL160C	DGY1740-3	4	1740	quad	2.246865	1.7802582709686607
YIL160C	DGY1744-1	1	1744	iso	2.632586	0.37985463722742585
YIL160C	DGY1744-2	3	1744	iso	2.960291	1.0134138839728932
YIL160C	DGY1744-3	1	1744	iso	3.228114	0.3097784031171142
YIL160C	DGY1747-1	9	1747	trip2	2.664958	3.377163917780318
YIL160C	DGY1747-3	1	1747	trip2	2.906635	0.3440404453947606
YIL160C	DGY1751-1	4	1751	trip3	3.48179	1.148834363933494
YIL160C	DGY1751-2	0	1751	trip3	3.595482	0
YIL159W	DGY1657-1	45	1657	eu	2.608768	17.24952161326726
YIL159W	DGY1657-2	29	1657	eu	2.385322	12.157687725179242
YIL159W	DGY1657-3	27	1657	eu	3.834774	7.040832132480298
YIL159W	DGY1728-1	15	1728	aneu	0.832359	18.021070235319137
YIL159W	DGY1728-2	19	1728	aneu	1.769253	10.738995496969626
YIL159W	DGY1728-3	62	1728	aneu	3.386347	18.308814778875288
YIL159W	DGY1734-1	59	1734	trip1	1.691849	34.87308855577537
YIL159W	DGY1734-2	42	1734	trip1	1.469337	28.584320683410276
YIL159W	DGY1734-3	23	1734	trip1	3.603161	6.383284010900429
YIL159W	DGY1736-1	32	1736	trip4	2.408377	13.286956319546317
YIL159W	DGY1736-2	57	1736	trip4	3.239723	17.594096779261683
YIL159W	DGY1736-3	35	1736	trip4	2.725747	12.840516746418505
YIL159W	DGY1740-1	65	1740	quad	2.547525	25.51496059901277
YIL159W	DGY1740-3	41	1740	quad	2.246865	18.247647277428772
YIL159W	DGY1744-1	12	1744	iso	2.632586	4.55825564672911
YIL159W	DGY1744-2	40	1744	iso	2.960291	13.512185119638577
YIL159W	DGY1744-3	51	1744	iso	3.228114	15.798698558972823
YIL159W	DGY1747-1	28	1747	trip2	2.664958	10.506732188649877
YIL159W	DGY1747-3	38	1747	trip2	2.906635	13.073536925000903
YIL159W	DGY1751-1	29	1751	trip3	3.48179	8.329049138517831
YIL159W	DGY1751-2	18	1751	trip3	3.595482	5.006282885020701
YIL158W	DGY1657-1	140	1657	eu	2.608768	53.66517835238703
YIL158W	DGY1657-2	99	1657	eu	2.385322	41.50383051009465
YIL158W	DGY1657-3	115	1657	eu	3.834774	29.98872945315682
YIL158W	DGY1728-1	47	1728	aneu	0.832359	56.46602007066662
YIL158W	DGY1728-2	103	1728	aneu	1.769253	58.21665979936165
YIL158W	DGY1728-3	151	1728	aneu	3.386347	44.59082309048659
YIL158W	DGY1734-1	128	1734	trip1	1.691849	75.65687008710589
YIL158W	DGY1734-2	150	1734	trip1	1.469337	102.08685958360813
YIL158W	DGY1734-3	77	1734	trip1	3.603161	21.370124732144912
YIL158W	DGY1736-1	129	1736	trip4	2.408377	53.56304266317108
YIL158W	DGY1736-2	121	1736	trip4	3.239723	37.34887211036252
YIL158W	DGY1736-3	134	1736	trip4	2.725747	49.16083554343084
YIL158W	DGY1740-1	141	1740	quad	2.547525	55.34783760708924
YIL158W	DGY1740-3	155	1740	quad	2.246865	68.9850080000356
YIL158W	DGY1744-1	39	1744	iso	2.632586	14.814330851869608
YIL158W	DGY1744-2	145	1744	iso	2.960291	48.98167105868984
YIL158W	DGY1744-3	133	1744	iso	3.228114	41.20052761457619
YIL158W	DGY1747-1	138	1747	trip2	2.664958	51.78318007263154
YIL158W	DGY1747-3	70	1747	trip2	2.906635	24.082831177633242
YIL158W	DGY1751-1	139	1751	trip3	3.48179	39.92199414668892
YIL158W	DGY1751-2	63	1751	trip3	3.595482	17.521990097572452
YIL157C	DGY1657-1	172	1657	eu	2.608768	65.93150483293263
YIL157C	DGY1657-2	192	1657	eu	2.385322	80.49227735291085
YIL157C	DGY1657-3	144	1657	eu	3.834774	37.55110470656159
YIL157C	DGY1728-1	140	1728	aneu	0.832359	168.19665552964526
YIL157C	DGY1728-2	272	1728	aneu	1.769253	153.7371986934599
YIL157C	DGY1728-3	142	1728	aneu	3.386347	41.93309191290792
YIL157C	DGY1734-1	160	1734	trip1	1.691849	94.57108760888235
YIL157C	DGY1734-2	180	1734	trip1	1.469337	122.50423150032975
YIL157C	DGY1734-3	120	1734	trip1	3.603161	33.304090491654414
YIL157C	DGY1736-1	160	1736	trip4	2.408377	66.43478159773157
YIL157C	DGY1736-2	124	1736	trip4	3.239723	38.27487720400787
YIL157C	DGY1736-3	125	1736	trip4	2.725747	45.85898838006609
YIL157C	DGY1740-1	173	1740	quad	2.547525	67.9090489789109
YIL157C	DGY1740-3	121	1740	quad	2.246865	53.85281269680198
YIL157C	DGY1744-1	86	1744	iso	2.632586	32.66749880155862
YIL157C	DGY1744-2	178	1744	iso	2.960291	60.12922378239167
YIL157C	DGY1744-3	92	1744	iso	3.228114	28.499613086774506
YIL157C	DGY1747-1	282	1747	trip2	2.664958	105.81780275711662
YIL157C	DGY1747-3	102	1747	trip2	2.906635	35.09212543026558
YIL157C	DGY1751-1	180	1751	trip3	3.48179	51.69754637700723
YIL157C	DGY1751-2	111	1751	trip3	3.595482	30.87207779096099
YIL156W-B	DGY1657-1	65	1657	eu	2.608768	24.91597566360826
YIL156W-B	DGY1657-2	98	1657	eu	2.385322	41.08459989888158
YIL156W-B	DGY1657-3	66	1657	eu	3.834774	17.210922990507395
YIL156W-B	DGY1728-1	27	1728	aneu	0.832359	32.437926423574446
YIL156W-B	DGY1728-2	36	1728	aneu	1.769253	20.34757041531087
YIL156W-B	DGY1728-3	65	1728	aneu	3.386347	19.19472517140151
YIL156W-B	DGY1734-1	60	1734	trip1	1.691849	35.46415785333088
YIL156W-B	DGY1734-2	40	1734	trip1	1.469337	27.223162555628832
YIL156W-B	DGY1734-3	48	1734	trip1	3.603161	13.321636196661764
YIL156W-B	DGY1736-1	73	1736	trip4	2.408377	30.310869103965032
YIL156W-B	DGY1736-2	53	1736	trip4	3.239723	16.35942332106788
YIL156W-B	DGY1736-3	58	1736	trip4	2.725747	21.278570608350662
YIL156W-B	DGY1740-1	57	1740	quad	2.547525	22.374657756057353
YIL156W-B	DGY1740-3	54	1740	quad	2.246865	24.03348665807692
YIL156W-B	DGY1744-1	37	1744	iso	2.632586	14.054621577414755
YIL156W-B	DGY1744-2	47	1744	iso	2.960291	15.876817515575327
YIL156W-B	DGY1744-3	45	1744	iso	3.228114	13.940028140270138
YIL156W-B	DGY1747-1	56	1747	trip2	2.664958	21.013464377299755
YIL156W-B	DGY1747-3	38	1747	trip2	2.906635	13.073536925000903
YIL156W-B	DGY1751-1	60	1751	trip3	3.48179	17.23251545900241
YIL156W-B	DGY1751-2	59	1751	trip3	3.595482	16.409482789790076
YIL156W	DGY1657-1	68	1657	eu	2.608768	26.065943771159414
YIL156W	DGY1657-2	46	1657	eu	2.385322	19.284608115801557
YIL156W	DGY1657-3	43	1657	eu	3.834774	11.21317709987603
YIL156W	DGY1728-1	31	1728	aneu	0.832359	37.24354515299288
YIL156W	DGY1728-2	45	1728	aneu	1.769253	25.434463019138587
YIL156W	DGY1728-3	48	1728	aneu	3.386347	14.174566280419578
YIL156W	DGY1734-1	58	1734	trip1	1.691849	34.282019258219854
YIL156W	DGY1734-2	53	1734	trip1	1.469337	36.070690386208206
YIL156W	DGY1734-3	23	1734	trip1	3.603161	6.383284010900429
YIL156W	DGY1736-1	45	1736	trip4	2.408377	18.684782324362008
YIL156W	DGY1736-2	72	1736	trip4	3.239723	22.22412224748844
YIL156W	DGY1736-3	34	1736	trip4	2.725747	12.473644839377975
YIL156W	DGY1740-1	65	1740	quad	2.547525	25.51496059901277
YIL156W	DGY1740-3	38	1740	quad	2.246865	16.912453574202278
YIL156W	DGY1744-1	35	1744	iso	2.632586	13.294912302959904
YIL156W	DGY1744-2	45	1744	iso	2.960291	15.201208259593399
YIL156W	DGY1744-3	46	1744	iso	3.228114	14.249806543387253
YIL156W	DGY1747-1	34	1747	trip2	2.664958	12.758174800503422
YIL156W	DGY1747-3	31	1747	trip2	2.906635	10.665253807237578
YIL156W	DGY1751-1	41	1751	trip3	3.48179	11.775552230318313
YIL156W	DGY1751-2	36	1751	trip3	3.595482	10.012565770041402
YIL155C	DGY1657-1	392	1657	eu	2.608768	150.2624993866837
YIL155C	DGY1657-2	176	1657	eu	2.385322	73.78458757350161
YIL155C	DGY1657-3	175	1657	eu	3.834774	45.63502308089082
YIL155C	DGY1728-1	204	1728	aneu	0.832359	245.08655520034026
YIL155C	DGY1728-2	396	1728	aneu	1.769253	223.82327456841955
YIL155C	DGY1728-3	172	1728	aneu	3.386347	50.79219583817015
YIL155C	DGY1734-1	282	1734	trip1	1.691849	166.68154191065514
YIL155C	DGY1734-2	250	1734	trip1	1.469337	170.1447659726802
YIL155C	DGY1734-3	87	1734	trip1	3.603161	24.14546560644945
YIL155C	DGY1736-1	206	1736	trip4	2.408377	85.53478130707941
YIL155C	DGY1736-2	323	1736	trip4	3.239723	99.69988174914954
YIL155C	DGY1736-3	187	1736	trip4	2.725747	68.60504661657886
YIL155C	DGY1740-1	314	1740	quad	2.547525	123.25688658600015
YIL155C	DGY1740-3	195	1740	quad	2.246865	86.78759070972221
YIL155C	DGY1744-1	114	1744	iso	2.632586	43.303428643926544
YIL155C	DGY1744-2	252	1744	iso	2.960291	85.12676625372303
YIL155C	DGY1744-3	217	1744	iso	3.228114	67.22191347641377
YIL155C	DGY1747-1	441	1747	trip2	2.664958	165.48103197123558
YIL155C	DGY1747-3	241	1747	trip2	2.906635	82.9137473401373
YIL155C	DGY1751-1	244	1751	trip3	3.48179	70.07889619994313
YIL155C	DGY1751-2	96	1751	trip3	3.595482	26.700175386777072
YIL154C	DGY1657-1	82	1657	eu	2.608768	31.432461606398117
YIL154C	DGY1657-2	98	1657	eu	2.385322	41.08459989888158
YIL154C	DGY1657-3	72	1657	eu	3.834774	18.775552353280794
YIL154C	DGY1728-1	138	1728	aneu	0.832359	165.79384616493604
YIL154C	DGY1728-2	233	1728	aneu	1.769253	131.69399741020646
YIL154C	DGY1728-3	106	1728	aneu	3.386347	31.302167202593235
YIL154C	DGY1734-1	183	1734	trip1	1.691849	108.1656814526592
YIL154C	DGY1734-2	433	1734	trip1	1.469337	294.6907346646821
YIL154C	DGY1734-3	48	1734	trip1	3.603161	13.321636196661764
YIL154C	DGY1736-1	130	1736	trip4	2.408377	53.978260048156905
YIL154C	DGY1736-2	106	1736	trip4	3.239723	32.71884664213576
YIL154C	DGY1736-3	75	1736	trip4	2.725747	27.51539302803965
YIL154C	DGY1740-1	71	1740	quad	2.547525	27.870187731229333
YIL154C	DGY1740-3	82	1740	quad	2.246865	36.495294554857544
YIL154C	DGY1744-1	56	1744	iso	2.632586	21.271859684735848
YIL154C	DGY1744-2	159	1744	iso	2.960291	53.710935850563345
YIL154C	DGY1744-3	115	1744	iso	3.228114	35.624516358468135
YIL154C	DGY1747-1	314	1747	trip2	2.664958	117.8254966870022
YIL154C	DGY1747-3	39	1747	trip2	2.906635	13.417577370395664
YIL154C	DGY1751-1	112	1751	trip3	3.48179	32.16736219013783
YIL154C	DGY1751-2	31	1751	trip3	3.595482	8.621931635313429
YIL153W	DGY1657-1	116	1657	eu	2.608768	44.46543349197782
YIL153W	DGY1657-2	126	1657	eu	2.385322	52.82305701284774
YIL153W	DGY1657-3	73	1657	eu	3.834774	19.036323913743026
YIL153W	DGY1728-1	90	1728	aneu	0.832359	108.12642141191482
YIL153W	DGY1728-2	227	1728	aneu	1.769253	128.30273567432133
YIL153W	DGY1728-3	60	1728	aneu	3.386347	17.718207850524472
YIL153W	DGY1734-1	119	1734	trip1	1.691849	70.33724640910626
YIL153W	DGY1734-2	160	1734	trip1	1.469337	108.89265022251533
YIL153W	DGY1734-3	55	1734	trip1	3.603161	15.264374808674939
YIL153W	DGY1736-1	104	1736	trip4	2.408377	43.18260803852553
YIL153W	DGY1736-2	81	1736	trip4	3.239723	25.002137528424498
YIL153W	DGY1736-3	74	1736	trip4	2.725747	27.148521120999124
YIL153W	DGY1740-1	91	1740	quad	2.547525	35.720944838617875
YIL153W	DGY1740-3	87	1740	quad	2.246865	38.72061739356837
YIL153W	DGY1744-1	39	1744	iso	2.632586	14.814330851869608
YIL153W	DGY1744-2	107	1744	iso	2.960291	36.14509519503319
YIL153W	DGY1744-3	90	1744	iso	3.228114	27.880056280540277
YIL153W	DGY1747-1	157	1747	trip2	2.664958	58.9127483435011
YIL153W	DGY1747-3	65	1747	trip2	2.906635	22.36262895065944
YIL153W	DGY1751-1	119	1751	trip3	3.48179	34.177822327021445
YIL153W	DGY1751-2	38	1751	trip3	3.595482	10.56881942393259
YIL152W	DGY1657-1	39	1657	eu	2.608768	14.949585398164958
YIL152W	DGY1657-2	47	1657	eu	2.385322	19.703838727014634
YIL152W	DGY1657-3	39	1657	eu	3.834774	10.170090858027097
YIL152W	DGY1728-1	22	1728	aneu	0.832359	26.430903011801398
YIL152W	DGY1728-2	52	1728	aneu	1.769253	29.390935044337922
YIL152W	DGY1728-3	51	1728	aneu	3.386347	15.060476672945802
YIL152W	DGY1734-1	51	1734	trip1	1.691849	30.144534175331252
YIL152W	DGY1734-2	56	1734	trip1	1.469337	38.11242757788037
YIL152W	DGY1734-3	39	1734	trip1	3.603161	10.823829409787683
YIL152W	DGY1736-1	48	1736	trip4	2.408377	19.930434479319473
YIL152W	DGY1736-2	38	1736	trip4	3.239723	11.729397852841123
YIL152W	DGY1736-3	29	1736	trip4	2.725747	10.639285304175331
YIL152W	DGY1740-1	37	1740	quad	2.547525	14.523900648668807
YIL152W	DGY1740-3	36	1740	quad	2.246865	16.022324438717945
YIL152W	DGY1744-1	16	1744	iso	2.632586	6.077674195638814
YIL152W	DGY1744-2	68	1744	iso	2.960291	22.970714703385582
YIL152W	DGY1744-3	46	1744	iso	3.228114	14.249806543387253
YIL152W	DGY1747-1	30	1747	trip2	2.664958	11.257213059267727
YIL152W	DGY1747-3	30	1747	trip2	2.906635	10.321213361842817
YIL152W	DGY1751-1	49	1751	trip3	3.48179	14.073220958185301
YIL152W	DGY1751-2	17	1751	trip3	3.595482	4.728156058075107
YBR062C	DGY1657-1	52	1657	eu	2.608768	19.93278053088661
YBR062C	DGY1657-2	73	1657	eu	2.385322	30.603834618554643
YBR062C	DGY1657-3	52	1657	eu	3.834774	13.56012114403613
YBR062C	DGY1728-1	27	1728	aneu	0.832359	32.437926423574446
YBR062C	DGY1728-2	36	1728	aneu	1.769253	20.34757041531087
YBR062C	DGY1728-3	48	1728	aneu	3.386347	14.174566280419578
YBR062C	DGY1734-1	57	1734	trip1	1.691849	33.69094996066434
YBR062C	DGY1734-2	48	1734	trip1	1.469337	32.6677950667546
YBR062C	DGY1734-3	41	1734	trip1	3.603161	11.378897584648591
YBR062C	DGY1736-1	54	1736	trip4	2.408377	22.421738789234407
YBR062C	DGY1736-2	52	1736	trip4	3.239723	16.05075495651943
YBR062C	DGY1736-3	57	1736	trip4	2.725747	20.911698701310137
YBR062C	DGY1740-1	50	1740	quad	2.547525	19.62689276847136
YBR062C	DGY1740-3	42	1740	quad	2.246865	18.692711845170937
YBR062C	DGY1744-1	23	1744	iso	2.632586	8.736656656230794
YBR062C	DGY1744-2	43	1744	iso	2.960291	14.52559900361147
YBR062C	DGY1744-3	44	1744	iso	3.228114	13.630249737153024
YBR062C	DGY1747-1	53	1747	trip2	2.664958	19.887743071372984
YBR062C	DGY1747-3	25	1747	trip2	2.906635	8.601011134869015
YBR062C	DGY1751-1	83	1751	trip3	3.48179	23.83831305162
YBR062C	DGY1751-2	40	1751	trip3	3.595482	11.12507307782378
YIL151C	DGY1657-1	164	1657	eu	2.608768	62.864923212796235
YIL151C	DGY1657-2	117	1657	eu	2.385322	49.04998151193005
YIL151C	DGY1657-3	96	1657	eu	3.834774	25.03406980437439
YIL151C	DGY1728-1	66	1728	aneu	0.832359	79.2927090354042
YIL151C	DGY1728-2	108	1728	aneu	1.769253	61.04271124593261
YIL151C	DGY1728-3	136	1728	aneu	3.386347	40.16127112785547
YIL151C	DGY1734-1	117	1734	trip1	1.691849	69.15510781399523
YIL151C	DGY1734-2	115	1734	trip1	1.469337	78.26659234743289
YIL151C	DGY1734-3	63	1734	trip1	3.603161	17.484647508118567
YIL151C	DGY1736-1	120	1736	trip4	2.408377	49.82608619829868
YIL151C	DGY1736-2	115	1736	trip4	3.239723	35.49686192307182
YIL151C	DGY1736-3	86	1736	trip4	2.725747	31.550984005485468
YIL151C	DGY1740-1	123	1740	quad	2.547525	48.282156210439545
YIL151C	DGY1740-3	96	1740	quad	2.246865	42.72619850324786
YIL151C	DGY1744-1	66	1744	iso	2.632586	25.070406057010103
YIL151C	DGY1744-2	116	1744	iso	2.960291	39.18533684695188
YIL151C	DGY1744-3	120	1744	iso	3.228114	37.1734083740537
YIL151C	DGY1747-1	88	1747	trip2	2.664958	33.02115830718533
YIL151C	DGY1747-3	91	1747	trip2	2.906635	31.307680530923214
YIL151C	DGY1751-1	111	1751	trip3	3.48179	31.880153599154458
YIL151C	DGY1751-2	68	1751	trip3	3.595482	18.912624232300427
YIL150C	DGY1657-1	18	1657	eu	2.608768	6.899808645306903
YIL150C	DGY1657-2	6	1657	eu	2.385322	2.515383667278464
YIL150C	DGY1657-3	3	1657	eu	3.834774	0.7823146813866997
YIL150C	DGY1728-1	6	1728	aneu	0.832359	7.208428094127655
YIL150C	DGY1728-2	9	1728	aneu	1.769253	5.086892603827717
YIL150C	DGY1728-3	12	1728	aneu	3.386347	3.5436415701048944
YIL150C	DGY1734-1	13	1734	trip1	1.691849	7.683900868221691
YIL150C	DGY1734-2	8	1734	trip1	1.469337	5.444632511125767
YIL150C	DGY1734-3	5	1734	trip1	3.603161	1.387670437152267
YIL150C	DGY1736-1	7	1736	trip4	2.408377	2.9065216949007566
YIL150C	DGY1736-2	20	1736	trip4	3.239723	6.173367290969011
YIL150C	DGY1736-3	12	1736	trip4	2.725747	4.4024628844863445
YIL150C	DGY1740-1	21	1740	quad	2.547525	8.243294962757972
YIL150C	DGY1740-3	12	1740	quad	2.246865	5.340774812905982
YIL150C	DGY1744-1	4	1744	iso	2.632586	1.5194185489097034
YIL150C	DGY1744-2	9	1744	iso	2.960291	3.04024165191868
YIL150C	DGY1744-3	17	1744	iso	3.228114	5.2662328529909415
YIL150C	DGY1747-1	20	1747	trip2	2.664958	7.504808706178484
YIL150C	DGY1747-3	10	1747	trip2	2.906635	3.440404453947606
YIL150C	DGY1751-1	8	1751	trip3	3.48179	2.297668727866988
YIL150C	DGY1751-2	4	1751	trip3	3.595482	1.112507307782378
YIL149C	DGY1657-1	139	1657	eu	2.608768	53.281855649869975
YIL149C	DGY1657-2	82	1657	eu	2.385322	34.37691011947234
YIL149C	DGY1657-3	93	1657	eu	3.834774	24.251755122987692
YIL149C	DGY1728-1	48	1728	aneu	0.832359	57.66742475302124
YIL149C	DGY1728-2	45	1728	aneu	1.769253	25.434463019138587
YIL149C	DGY1728-3	167	1728	aneu	3.386347	49.315678517293115
YIL149C	DGY1734-1	184	1734	trip1	1.691849	108.7567507502147
YIL149C	DGY1734-2	143	1734	trip1	1.469337	97.32280613637307
YIL149C	DGY1734-3	61	1734	trip1	3.603161	16.92957933325766
YIL149C	DGY1736-1	122	1736	trip4	2.408377	50.65652096827033
YIL149C	DGY1736-2	255	1736	trip4	3.239723	78.7104329598549
YIL149C	DGY1736-3	126	1736	trip4	2.725747	46.22586028710661
YIL149C	DGY1740-1	162	1740	quad	2.547525	63.59113256984721
YIL149C	DGY1740-3	175	1740	quad	2.246865	77.8862993548789
YIL149C	DGY1744-1	66	1744	iso	2.632586	25.070406057010103
YIL149C	DGY1744-2	146	1744	iso	2.960291	49.3194756866808
YIL149C	DGY1744-3	202	1744	iso	3.228114	62.575237429657065
YIL149C	DGY1747-1	131	1747	trip2	2.664958	49.15649702546907
YIL149C	DGY1747-3	113	1747	trip2	2.906635	38.87657032960795
YIL149C	DGY1751-1	118	1751	trip3	3.48179	33.89061373603807
YIL149C	DGY1751-2	57	1751	trip3	3.595482	15.853229135898886
YIL148W	DGY1657-1	2815	1657	eu	2.608768	1079.0534075854964
YIL148W	DGY1657-2	2709	1657	eu	2.385322	1135.6957257762265
YIL148W	DGY1657-3	2420	1657	eu	3.834774	631.0671763186044
YIL148W	DGY1728-1	591	1728	aneu	0.832359	710.030167271574
YIL148W	DGY1728-2	1744	1728	aneu	1.769253	985.7267445639487
YIL148W	DGY1728-3	2083	1728	aneu	3.386347	615.1171158773747
YIL148W	DGY1734-1	2071	1734	trip1	1.691849	1224.104515237471
YIL148W	DGY1734-2	1600	1734	trip1	1.469337	1088.9265022251534
YIL148W	DGY1734-3	1681	1734	trip1	3.603161	466.5348009705922
YIL148W	DGY1736-1	2206	1736	trip4	2.408377	915.9695512787241
YIL148W	DGY1736-2	1682	1736	trip4	3.239723	519.1801891704939
YIL148W	DGY1736-3	2282	1736	trip4	2.725747	837.2016918664865
YIL148W	DGY1740-1	1921	1740	quad	2.547525	754.0652201646697
YIL148W	DGY1740-3	1850	1740	quad	2.246865	823.3694503230056
YIL148W	DGY1744-1	996	1744	iso	2.632586	378.3352186785161
YIL148W	DGY1744-2	2495	1744	iso	2.960291	842.8225468374562
YIL148W	DGY1744-3	1681	1744	iso	3.228114	520.7374956398689
YIL148W	DGY1747-1	1273	1747	trip2	2.664958	477.6810741482605
YIL148W	DGY1747-3	1199	1747	trip2	2.906635	412.50449402831794
YIL148W	DGY1751-1	2102	1751	trip3	3.48179	603.712458247051
YIL148W	DGY1751-2	1558	1751	trip3	3.595482	433.32159638123625
YIL147C	DGY1657-1	161	1657	eu	2.608768	61.71495510524508
YIL147C	DGY1657-2	93	1657	eu	2.385322	38.98844684281619
YIL147C	DGY1657-3	90	1657	eu	3.834774	23.46944044160099
YIL147C	DGY1728-1	65	1728	aneu	0.832359	78.0913043530496
YIL147C	DGY1728-2	87	1728	aneu	1.769253	49.1732951703346
YIL147C	DGY1728-3	135	1728	aneu	3.386347	39.86596766368007
YIL147C	DGY1734-1	176	1734	trip1	1.691849	104.0281963697706
YIL147C	DGY1734-2	115	1734	trip1	1.469337	78.26659234743289
YIL147C	DGY1734-3	66	1734	trip1	3.603161	18.317249770409926
YIL147C	DGY1736-1	124	1736	trip4	2.408377	51.486955738241974
YIL147C	DGY1736-2	183	1736	trip4	3.239723	56.48631071236645
YIL147C	DGY1736-3	89	1736	trip4	2.725747	32.65159972660705
YIL147C	DGY1740-1	175	1740	quad	2.547525	68.69412468964977
YIL147C	DGY1740-3	127	1740	quad	2.246865	56.52320010325498
YIL147C	DGY1744-1	49	1744	iso	2.632586	18.612877224143865
YIL147C	DGY1744-2	122	1744	iso	2.960291	41.21216461489766
YIL147C	DGY1744-3	128	1744	iso	3.228114	39.651635598990616
YIL147C	DGY1747-1	166	1747	trip2	2.664958	62.289912261281415
YIL147C	DGY1747-3	121	1747	trip2	2.906635	41.62889389276603
YIL147C	DGY1751-1	86	1751	trip3	3.48179	24.69993882457012
YIL147C	DGY1751-2	61	1751	trip3	3.595482	16.965736443681266
YIL146C	DGY1657-1	21	1657	eu	2.608768	8.049776752858055
YIL146C	DGY1657-2	22	1657	eu	2.385322	9.223073446687701
YIL146C	DGY1657-3	17	1657	eu	3.834774	4.433116527857965
YIL146C	DGY1728-1	11	1728	aneu	0.832359	13.215451505900699
YIL146C	DGY1728-2	16	1728	aneu	1.769253	9.043364629027053
YIL146C	DGY1728-3	16	1728	aneu	3.386347	4.724855426806526
YIL146C	DGY1734-1	25	1734	trip1	1.691849	14.776732438887867
YIL146C	DGY1734-2	15	1734	trip1	1.469337	10.208685958360812
YIL146C	DGY1734-3	7	1734	trip1	3.603161	1.942738612013174
YIL146C	DGY1736-1	25	1736	trip4	2.408377	10.38043462464556
YIL146C	DGY1736-2	35	1736	trip4	3.239723	10.80339275919577
YIL146C	DGY1736-3	30	1736	trip4	2.725747	11.00615721121586
YIL146C	DGY1740-1	26	1740	quad	2.547525	10.205984239605108
YIL146C	DGY1740-3	24	1740	quad	2.246865	10.681549625811964
YIL146C	DGY1744-1	13	1744	iso	2.632586	4.938110283956536
YIL146C	DGY1744-2	20	1744	iso	2.960291	6.7560925598192885
YIL146C	DGY1744-3	21	1744	iso	3.228114	6.5053464654593975
YIL146C	DGY1747-1	32	1747	trip2	2.664958	12.007693929885574
YIL146C	DGY1747-3	21	1747	trip2	2.906635	7.224849353289972
YIL146C	DGY1751-1	18	1751	trip3	3.48179	5.169754637700723
YIL146C	DGY1751-2	17	1751	trip3	3.595482	4.728156058075107
YIL145C	DGY1657-1	143	1657	eu	2.608768	54.81514645993818
YIL145C	DGY1657-2	152	1657	eu	2.385322	63.72305290438775
YIL145C	DGY1657-3	90	1657	eu	3.834774	23.46944044160099
YIL145C	DGY1728-1	37	1728	aneu	0.832359	44.451973247120534
YIL145C	DGY1728-2	103	1728	aneu	1.769253	58.21665979936165
YIL145C	DGY1728-3	89	1728	aneu	3.386347	26.2820083116113
YIL145C	DGY1734-1	134	1734	trip1	1.691849	79.20328587243897
YIL145C	DGY1734-2	93	1734	trip1	1.469337	63.29385294183704
YIL145C	DGY1734-3	79	1734	trip1	3.603161	21.92519290700582
YIL145C	DGY1736-1	89	1736	trip4	2.408377	36.95434726373819
YIL145C	DGY1736-2	109	1736	trip4	3.239723	33.64485173578111
YIL145C	DGY1736-3	101	1736	trip4	2.725747	37.0540626110934
YIL145C	DGY1740-1	113	1740	quad	2.547525	44.35677765674527
YIL145C	DGY1740-3	109	1740	quad	2.246865	48.51203788389601
YIL145C	DGY1744-1	52	1744	iso	2.632586	19.752441135826142
YIL145C	DGY1744-2	81	1744	iso	2.960291	27.36217486726812
YIL145C	DGY1744-3	53	1744	iso	3.228114	16.418255365207052
YIL145C	DGY1747-1	109	1747	trip2	2.664958	40.901207448672736
YIL145C	DGY1747-3	82	1747	trip2	2.906635	28.211316522370367
YIL145C	DGY1751-1	89	1751	trip3	3.48179	25.56156459752024
YIL145C	DGY1751-2	53	1751	trip3	3.595482	14.740721828116508
YIL144W	DGY1657-1	53	1657	eu	2.608768	20.31610323340366
YIL144W	DGY1657-2	50	1657	eu	2.385322	20.961530560653866
YIL144W	DGY1657-3	56	1657	eu	3.834774	14.603207385885062
YIL144W	DGY1728-1	22	1728	aneu	0.832359	26.430903011801398
YIL144W	DGY1728-2	50	1728	aneu	1.769253	28.26051446570954
YIL144W	DGY1728-3	70	1728	aneu	3.386347	20.67124249227855
YIL144W	DGY1734-1	70	1734	trip1	1.691849	41.37485082888603
YIL144W	DGY1734-2	72	1734	trip1	1.469337	49.001692600131896
YIL144W	DGY1734-3	28	1734	trip1	3.603161	7.770954448052696
YIL144W	DGY1736-1	75	1736	trip4	2.408377	31.14130387393668
YIL144W	DGY1736-2	82	1736	trip4	3.239723	25.310805892972947
YIL144W	DGY1736-3	60	1736	trip4	2.725747	22.01231442243172
YIL144W	DGY1740-1	91	1740	quad	2.547525	35.720944838617875
YIL144W	DGY1740-3	70	1740	quad	2.246865	31.154519741951564
YIL144W	DGY1744-1	18	1744	iso	2.632586	6.837383470093665
YIL144W	DGY1744-2	71	1744	iso	2.960291	23.984128587358473
YIL144W	DGY1744-3	80	1744	iso	3.228114	24.782272249369136
YIL144W	DGY1747-1	52	1747	trip2	2.664958	19.51250263606406
YIL144W	DGY1747-3	38	1747	trip2	2.906635	13.073536925000903
YIL144W	DGY1751-1	54	1751	trip3	3.48179	15.509263913102169
YIL144W	DGY1751-2	28	1751	trip3	3.595482	7.787551154476646
YIL143C	DGY1657-1	137	1657	eu	2.608768	52.51521024483588
YIL143C	DGY1657-2	101	1657	eu	2.385322	42.342291732520806
YIL143C	DGY1657-3	86	1657	eu	3.834774	22.42635419975206
YIL143C	DGY1728-1	66	1728	aneu	0.832359	79.2927090354042
YIL143C	DGY1728-2	111	1728	aneu	1.769253	62.73834211387518
YIL143C	DGY1728-3	95	1728	aneu	3.386347	28.053829096663748
YIL143C	DGY1734-1	142	1734	trip1	1.691849	83.93184025288309
YIL143C	DGY1734-2	124	1734	trip1	1.469337	84.39180392244938
YIL143C	DGY1734-3	56	1734	trip1	3.603161	15.541908896105392
YIL143C	DGY1736-1	104	1736	trip4	2.408377	43.18260803852553
YIL143C	DGY1736-2	125	1736	trip4	3.239723	38.583545568556325
YIL143C	DGY1736-3	93	1736	trip4	2.725747	34.11908735476917
YIL143C	DGY1740-1	117	1740	quad	2.547525	45.92692907822298
YIL143C	DGY1740-3	99	1740	quad	2.246865	44.06139220647435
YIL143C	DGY1744-1	55	1744	iso	2.632586	20.89200504750842
YIL143C	DGY1744-2	117	1744	iso	2.960291	39.52314147494284
YIL143C	DGY1744-3	96	1744	iso	3.228114	29.738726699242964
YIL143C	DGY1747-1	129	1747	trip2	2.664958	48.40601615485122
YIL143C	DGY1747-3	85	1747	trip2	2.906635	29.24343785855465
YIL143C	DGY1751-1	95	1751	trip3	3.48179	27.284816143420482
YIL143C	DGY1751-2	40	1751	trip3	3.595482	11.12507307782378
YIL142W	DGY1657-1	450	1657	eu	2.608768	172.4952161326726
YIL142W	DGY1657-2	236	1657	eu	2.385322	98.93842424628625
YIL142W	DGY1657-3	286	1657	eu	3.834774	74.58066629219871
YIL142W	DGY1728-1	187	1728	aneu	0.832359	224.6626756003119
YIL142W	DGY1728-2	367	1728	aneu	1.769253	207.43217617830803
YIL142W	DGY1728-3	321	1728	aneu	3.386347	94.79241200030593
YIL142W	DGY1734-1	464	1734	trip1	1.691849	274.25615406575884
YIL142W	DGY1734-2	318	1734	trip1	1.469337	216.42414231724922
YIL142W	DGY1734-3	141	1734	trip1	3.603161	39.13230632769393
YIL142W	DGY1736-1	346	1736	trip4	2.408377	143.66521520509454
YIL142W	DGY1736-2	381	1736	trip4	3.239723	117.60264689295967
YIL142W	DGY1736-3	334	1736	trip4	2.725747	122.53521695153658
YIL142W	DGY1740-1	338	1740	quad	2.547525	132.6777951148664
YIL142W	DGY1740-3	320	1740	quad	2.246865	142.42066167749286
YIL142W	DGY1744-1	124	1744	iso	2.632586	47.101975016200804
YIL142W	DGY1744-2	383	1744	iso	2.960291	129.37917252053938
YIL142W	DGY1744-3	292	1744	iso	3.228114	90.45529371019734
YIL142W	DGY1747-1	402	1747	trip2	2.664958	150.84665499418753
YIL142W	DGY1747-3	290	1747	trip2	2.906635	99.77172916448058
YIL142W	DGY1751-1	282	1751	trip3	3.48179	80.99282265731132
YIL142W	DGY1751-2	146	1751	trip3	3.595482	40.6065167340568
YBR063C	DGY1657-1	27	1657	eu	2.608768	10.349712967960356
YBR063C	DGY1657-2	23	1657	eu	2.385322	9.642304057900779
YBR063C	DGY1657-3	20	1657	eu	3.834774	5.215431209244665
YBR063C	DGY1728-1	5	1728	aneu	0.832359	6.007023411773045
YBR063C	DGY1728-2	9	1728	aneu	1.769253	5.086892603827717
YBR063C	DGY1728-3	22	1728	aneu	3.386347	6.496676211858973
YBR063C	DGY1734-1	24	1734	trip1	1.691849	14.185663141332354
YBR063C	DGY1734-2	10	1734	trip1	1.469337	6.805790638907208
YBR063C	DGY1734-3	20	1734	trip1	3.603161	5.550681748609068
YBR063C	DGY1736-1	16	1736	trip4	2.408377	6.643478159773158
YBR063C	DGY1736-2	20	1736	trip4	3.239723	6.173367290969011
YBR063C	DGY1736-3	20	1736	trip4	2.725747	7.3374381408105736
YBR063C	DGY1740-1	22	1740	quad	2.547525	8.6358328181274
YBR063C	DGY1740-3	20	1740	quad	2.246865	8.901291354843304
YBR063C	DGY1744-1	10	1744	iso	2.632586	3.798546372274258
YBR063C	DGY1744-2	14	1744	iso	2.960291	4.729264791873502
YBR063C	DGY1744-3	11	1744	iso	3.228114	3.407562434288256
YBR063C	DGY1747-1	10	1747	trip2	2.664958	3.752404353089242
YBR063C	DGY1747-3	14	1747	trip2	2.906635	4.816566235526649
YBR063C	DGY1751-1	23	1751	trip3	3.48179	6.6057975926175905
YBR063C	DGY1751-2	7	1751	trip3	3.595482	1.9468877886191616
YIL140W	DGY1657-1	145	1657	eu	2.608768	55.58179186497228
YIL140W	DGY1657-2	138	1657	eu	2.385322	57.85382434740467
YIL140W	DGY1657-3	96	1657	eu	3.834774	25.03406980437439
YIL140W	DGY1728-1	43	1728	aneu	0.832359	51.66040134124819
YIL140W	DGY1728-2	83	1728	aneu	1.769253	46.912454013077834
YIL140W	DGY1728-3	107	1728	aneu	3.386347	31.597470666768643
YIL140W	DGY1734-1	187	1734	trip1	1.691849	110.52995864288125
YIL140W	DGY1734-2	93	1734	trip1	1.469337	63.29385294183704
YIL140W	DGY1734-3	66	1734	trip1	3.603161	18.317249770409926
YIL140W	DGY1736-1	108	1736	trip4	2.408377	44.843477578468814
YIL140W	DGY1736-2	125	1736	trip4	3.239723	38.583545568556325
YIL140W	DGY1736-3	104	1736	trip4	2.725747	38.154678332214985
YIL140W	DGY1740-1	141	1740	quad	2.547525	55.34783760708924
YIL140W	DGY1740-3	85	1740	quad	2.246865	37.83048825808404
YIL140W	DGY1744-1	53	1744	iso	2.632586	20.13229577305357
YIL140W	DGY1744-2	100	1744	iso	2.960291	33.78046279909644
YIL140W	DGY1744-3	67	1744	iso	3.228114	20.75515300884665
YIL140W	DGY1747-1	54	1747	trip2	2.664958	20.262983506681906
YIL140W	DGY1747-3	66	1747	trip2	2.906635	22.7066693960542
YIL140W	DGY1751-1	115	1751	trip3	3.48179	33.02898796308795
YIL140W	DGY1751-2	60	1751	trip3	3.595482	16.68760961673567
YIL139C	DGY1657-1	12	1657	eu	2.608768	4.599872430204602
YIL139C	DGY1657-2	20	1657	eu	2.385322	8.384612224261547
YIL139C	DGY1657-3	24	1657	eu	3.834774	6.2585174510935975
YIL139C	DGY1728-1	8	1728	aneu	0.832359	9.611237458836873
YIL139C	DGY1728-2	7	1728	aneu	1.769253	3.9564720251993357
YIL139C	DGY1728-3	38	1728	aneu	3.386347	11.2215316386655
YIL139C	DGY1734-1	25	1734	trip1	1.691849	14.776732438887867
YIL139C	DGY1734-2	15	1734	trip1	1.469337	10.208685958360812
YIL139C	DGY1734-3	21	1734	trip1	3.603161	5.828215836039522
YIL139C	DGY1736-1	13	1736	trip4	2.408377	5.397826004815691
YIL139C	DGY1736-2	25	1736	trip4	3.239723	7.716709113711264
YIL139C	DGY1736-3	16	1736	trip4	2.725747	5.869950512648459
YIL139C	DGY1740-1	20	1740	quad	2.547525	7.850757107388544
YIL139C	DGY1740-3	21	1740	quad	2.246865	9.346355922585468
YIL139C	DGY1744-1	12	1744	iso	2.632586	4.55825564672911
YIL139C	DGY1744-2	12	1744	iso	2.960291	4.053655535891573
YIL139C	DGY1744-3	14	1744	iso	3.228114	4.336897643639599
YIL139C	DGY1747-1	31	1747	trip2	2.664958	11.63245349457665
YIL139C	DGY1747-3	19	1747	trip2	2.906635	6.536768462500452
YIL139C	DGY1751-1	23	1751	trip3	3.48179	6.6057975926175905
YIL139C	DGY1751-2	15	1751	trip3	3.595482	4.171902404183918
YIL138C	DGY1657-1	178	1657	eu	2.608768	68.23144104803494
YIL138C	DGY1657-2	200	1657	eu	2.385322	83.84612224261546
YIL138C	DGY1657-3	149	1657	eu	3.834774	38.85496250887275
YIL138C	DGY1728-1	65	1728	aneu	0.832359	78.0913043530496
YIL138C	DGY1728-2	141	1728	aneu	1.769253	79.69465079330091
YIL138C	DGY1728-3	214	1728	aneu	3.386347	63.19494133353729
YIL138C	DGY1734-1	271	1734	trip1	1.691849	160.1797796375445
YIL138C	DGY1734-2	253	1734	trip1	1.469337	172.18650316435236
YIL138C	DGY1734-3	170	1734	trip1	3.603161	47.180794863177084
YIL138C	DGY1736-1	186	1736	trip4	2.408377	77.23043360736295
YIL138C	DGY1736-2	250	1736	trip4	3.239723	77.16709113711265
YIL138C	DGY1736-3	204	1736	trip4	2.725747	74.84186903626785
YIL138C	DGY1740-1	165	1740	quad	2.547525	64.7687461359555
YIL138C	DGY1740-3	200	1740	quad	2.246865	89.01291354843303
YIL138C	DGY1744-1	101	1744	iso	2.632586	38.36531835997001
YIL138C	DGY1744-2	205	1744	iso	2.960291	69.24994873814771
YIL138C	DGY1744-3	196	1744	iso	3.228114	60.71656701095438
YIL138C	DGY1747-1	229	1747	trip2	2.664958	85.93005968574364
YIL138C	DGY1747-3	117	1747	trip2	2.906635	40.25273211118699
YIL138C	DGY1751-1	214	1751	trip3	3.48179	61.462638470441924
YIL138C	DGY1751-2	130	1751	trip3	3.595482	36.156487502927284
YIL137C	DGY1657-1	224	1657	eu	2.608768	85.86428536381925
YIL137C	DGY1657-2	154	1657	eu	2.385322	64.5615141268139
YIL137C	DGY1657-3	134	1657	eu	3.834774	34.94338910193925
YIL137C	DGY1728-1	51	1728	aneu	0.832359	61.271638800085064
YIL137C	DGY1728-2	81	1728	aneu	1.769253	45.78203343444945
YIL137C	DGY1728-3	110	1728	aneu	3.386347	32.483381059294864
YIL137C	DGY1734-1	139	1734	trip1	1.691849	82.15863236021654
YIL137C	DGY1734-2	96	1734	trip1	1.469337	65.3355901335092
YIL137C	DGY1734-3	84	1734	trip1	3.603161	23.31286334415809
YIL137C	DGY1736-1	102	1736	trip4	2.408377	42.352173268553884
YIL137C	DGY1736-2	155	1736	trip4	3.239723	47.84359650500984
YIL137C	DGY1736-3	99	1736	trip4	2.725747	36.32031879701234
YIL137C	DGY1740-1	166	1740	quad	2.547525	65.16128399132492
YIL137C	DGY1740-3	93	1740	quad	2.246865	41.39100480002136
YIL137C	DGY1744-1	69	1744	iso	2.632586	26.20996996869238
YIL137C	DGY1744-2	118	1744	iso	2.960291	39.8609461029338
YIL137C	DGY1744-3	141	1744	iso	3.228114	43.678754839513104
YIL137C	DGY1747-1	120	1747	trip2	2.664958	45.02885223707091
YIL137C	DGY1747-3	105	1747	trip2	2.906635	36.124246766449865
YIL137C	DGY1751-1	121	1751	trip3	3.48179	34.75223950898819
YIL137C	DGY1751-2	61	1751	trip3	3.595482	16.965736443681266
YIL136W	DGY1657-1	203	1657	eu	2.608768	77.81450861096118
YIL136W	DGY1657-2	363	1657	eu	2.385322	152.18071187034707
YIL136W	DGY1657-3	474	1657	eu	3.834774	123.60571965909855
YIL136W	DGY1728-1	91	1728	aneu	0.832359	109.32782609426943
YIL136W	DGY1728-2	332	1728	aneu	1.769253	187.64981605231134
YIL136W	DGY1728-3	367	1728	aneu	3.386347	108.37637135237469
YIL136W	DGY1734-1	180	1734	trip1	1.691849	106.39247355999265
YIL136W	DGY1734-2	234	1734	trip1	1.469337	159.25550095042868
YIL136W	DGY1734-3	136	1734	trip1	3.603161	37.744635890541666
YIL136W	DGY1736-1	141	1736	trip4	2.408377	58.54565128300095
YIL136W	DGY1736-2	168	1736	trip4	3.239723	51.8562852441397
YIL136W	DGY1736-3	130	1736	trip4	2.725747	47.69334791526873
YIL136W	DGY1740-1	145	1740	quad	2.547525	56.91798902856694
YIL136W	DGY1740-3	120	1740	quad	2.246865	53.40774812905982
YIL136W	DGY1744-1	184	1744	iso	2.632586	69.89325324984635
YIL136W	DGY1744-2	402	1744	iso	2.960291	135.7974604523677
YIL136W	DGY1744-3	259	1744	iso	3.228114	80.23260640733257
YIL136W	DGY1747-1	217	1747	trip2	2.664958	81.42717446203655
YIL136W	DGY1747-3	50	1747	trip2	2.906635	17.20202226973803
YIL136W	DGY1751-1	284	1751	trip3	3.48179	81.56723983927807
YIL136W	DGY1751-2	112	1751	trip3	3.595482	31.150204617906585
YIL135C	DGY1657-1	159	1657	eu	2.608768	60.948309700210984
YIL135C	DGY1657-2	228	1657	eu	2.385322	95.58457935658163
YIL135C	DGY1657-3	127	1657	eu	3.834774	33.11798817870362
YIL135C	DGY1728-1	122	1728	aneu	0.832359	146.5713712472623
YIL135C	DGY1728-2	264	1728	aneu	1.769253	149.21551637894638
YIL135C	DGY1728-3	109	1728	aneu	3.386347	32.18807759511946
YIL135C	DGY1734-1	160	1734	trip1	1.691849	94.57108760888235
YIL135C	DGY1734-2	204	1734	trip1	1.469337	138.83812903370705
YIL135C	DGY1734-3	90	1734	trip1	3.603161	24.97806786874081
YIL135C	DGY1736-1	162	1736	trip4	2.408377	67.26521636770322
YIL135C	DGY1736-2	159	1736	trip4	3.239723	49.078269963203645
YIL135C	DGY1736-3	106	1736	trip4	2.725747	38.888422146296044
YIL135C	DGY1740-1	138	1740	quad	2.547525	54.170224040980955
YIL135C	DGY1740-3	150	1740	quad	2.246865	66.75968516132478
YIL135C	DGY1744-1	90	1744	iso	2.632586	34.18691735046833
YIL135C	DGY1744-2	156	1744	iso	2.960291	52.69752196659045
YIL135C	DGY1744-3	164	1744	iso	3.228114	50.80365811120673
YIL135C	DGY1747-1	288	1747	trip2	2.664958	108.06924536897017
YIL135C	DGY1747-3	119	1747	trip2	2.906635	40.94081300197651
YIL135C	DGY1751-1	178	1751	trip3	3.48179	51.12312919504048
YIL135C	DGY1751-2	66	1751	trip3	3.595482	18.356370578409237
YIL134C-A	DGY1657-1	2	1657	eu	2.608768	0.7666454050341004
YIL134C-A	DGY1657-2	1	1657	eu	2.385322	0.4192306112130773
YIL134C-A	DGY1657-3	0	1657	eu	3.834774	0
YIL134C-A	DGY1728-1	0	1728	aneu	0.832359	0
YIL134C-A	DGY1728-2	1	1728	aneu	1.769253	0.5652102893141908
YIL134C-A	DGY1728-3	0	1728	aneu	3.386347	0
YIL134C-A	DGY1734-1	2	1734	trip1	1.691849	1.1821385951110295
YIL134C-A	DGY1734-2	0	1734	trip1	1.469337	0
YIL134C-A	DGY1734-3	0	1734	trip1	3.603161	0
YIL134C-A	DGY1736-1	2	1736	trip4	2.408377	0.8304347699716448
YIL134C-A	DGY1736-2	0	1736	trip4	3.239723	0
YIL134C-A	DGY1736-3	1	1736	trip4	2.725747	0.3668719070405287
YIL134C-A	DGY1740-1	1	1740	quad	2.547525	0.3925378553694272
YIL134C-A	DGY1740-3	0	1740	quad	2.246865	0
YIL134C-A	DGY1744-1	0	1744	iso	2.632586	0
YIL134C-A	DGY1744-2	1	1744	iso	2.960291	0.33780462799096445
YIL134C-A	DGY1744-3	0	1744	iso	3.228114	0
YIL134C-A	DGY1747-1	1	1747	trip2	2.664958	0.3752404353089242
YIL134C-A	DGY1747-3	2	1747	trip2	2.906635	0.6880808907895212
YIL134C-A	DGY1751-1	0	1751	trip3	3.48179	0
YIL134C-A	DGY1751-2	1	1751	trip3	3.595482	0.2781268269455945
snR68	DGY1657-1	1	1657	eu	2.608768	0.3833227025170502
snR68	DGY1657-2	2	1657	eu	2.385322	0.8384612224261546
snR68	DGY1657-3	3	1657	eu	3.834774	0.7823146813866997
snR68	DGY1728-1	1	1728	aneu	0.832359	1.2014046823546092
snR68	DGY1728-2	0	1728	aneu	1.769253	0
snR68	DGY1728-3	1	1728	aneu	3.386347	0.29530346417540787
snR68	DGY1734-1	1	1734	trip1	1.691849	0.5910692975555147
snR68	DGY1734-2	1	1734	trip1	1.469337	0.6805790638907209
snR68	DGY1734-3	2	1734	trip1	3.603161	0.5550681748609069
snR68	DGY1736-1	0	1736	trip4	2.408377	0
snR68	DGY1736-2	2	1736	trip4	3.239723	0.6173367290969012
snR68	DGY1736-3	3	1736	trip4	2.725747	1.1006157211215861
snR68	DGY1740-1	2	1740	quad	2.547525	0.7850757107388544
snR68	DGY1740-3	0	1740	quad	2.246865	0
snR68	DGY1744-1	1	1744	iso	2.632586	0.37985463722742585
snR68	DGY1744-2	1	1744	iso	2.960291	0.33780462799096445
snR68	DGY1744-3	1	1744	iso	3.228114	0.3097784031171142
snR68	DGY1747-1	0	1747	trip2	2.664958	0
snR68	DGY1747-3	0	1747	trip2	2.906635	0
snR68	DGY1751-1	2	1751	trip3	3.48179	0.574417181966747
snR68	DGY1751-2	0	1751	trip3	3.595482	0
YIL134W	DGY1657-1	33	1657	eu	2.608768	12.649649183062657
YIL134W	DGY1657-2	32	1657	eu	2.385322	13.415379558818474
YIL134W	DGY1657-3	24	1657	eu	3.834774	6.2585174510935975
YIL134W	DGY1728-1	12	1728	aneu	0.832359	14.41685618825531
YIL134W	DGY1728-2	32	1728	aneu	1.769253	18.086729258054106
YIL134W	DGY1728-3	29	1728	aneu	3.386347	8.563800461086828
YIL134W	DGY1734-1	28	1734	trip1	1.691849	16.549940331554414
YIL134W	DGY1734-2	28	1734	trip1	1.469337	19.056213788940184
YIL134W	DGY1734-3	20	1734	trip1	3.603161	5.550681748609068
YIL134W	DGY1736-1	20	1736	trip4	2.408377	8.304347699716446
YIL134W	DGY1736-2	10	1736	trip4	3.239723	3.0866836454845057
YIL134W	DGY1736-3	16	1736	trip4	2.725747	5.869950512648459
YIL134W	DGY1740-1	26	1740	quad	2.547525	10.205984239605108
YIL134W	DGY1740-3	26	1740	quad	2.246865	11.571678761296294
YIL134W	DGY1744-1	19	1744	iso	2.632586	7.217238107321091
YIL134W	DGY1744-2	13	1744	iso	2.960291	4.391460163882537
YIL134W	DGY1744-3	16	1744	iso	3.228114	4.956454449873827
YIL134W	DGY1747-1	17	1747	trip2	2.664958	6.379087400251711
YIL134W	DGY1747-3	17	1747	trip2	2.906635	5.84868757171093
YIL134W	DGY1751-1	19	1751	trip3	3.48179	5.4569632286840966
YIL134W	DGY1751-2	8	1751	trip3	3.595482	2.225014615564756
YIL133C	DGY1657-1	829	1657	eu	2.608768	317.7745203866346
YIL133C	DGY1657-2	848	1657	eu	2.385322	355.50755830868957
YIL133C	DGY1657-3	676	1657	eu	3.834774	176.28157487246966
YIL133C	DGY1728-1	256	1728	aneu	0.832359	307.55959868277995
YIL133C	DGY1728-2	647	1728	aneu	1.769253	365.69105718628145
YIL133C	DGY1728-3	662	1728	aneu	3.386347	195.49089328412
YIL133C	DGY1734-1	609	1734	trip1	1.691849	359.9612022113085
YIL133C	DGY1734-2	532	1734	trip1	1.469337	362.0680619898635
YIL133C	DGY1734-3	447	1734	trip1	3.603161	124.05773708141268
YIL133C	DGY1736-1	625	1736	trip4	2.408377	259.510865616139
YIL133C	DGY1736-2	578	1736	trip4	3.239723	178.41031470900444
YIL133C	DGY1736-3	665	1736	trip4	2.725747	243.96981818195158
YIL133C	DGY1740-1	714	1740	quad	2.547525	280.27202873377104
YIL133C	DGY1740-3	733	1740	quad	2.246865	326.23232815500705
YIL133C	DGY1744-1	312	1744	iso	2.632586	118.51464681495686
YIL133C	DGY1744-2	681	1744	iso	2.960291	230.04495166184677
YIL133C	DGY1744-3	481	1744	iso	3.228114	149.00341189933192
YIL133C	DGY1747-1	657	1747	trip2	2.664958	246.5329659979632
YIL133C	DGY1747-3	441	1747	trip2	2.906635	151.7218364190894
YIL133C	DGY1751-1	727	1751	trip3	3.48179	208.80064564491252
YIL133C	DGY1751-2	585	1751	trip3	3.595482	162.70419376317278
YBR065C	DGY1657-1	35	1657	eu	2.608768	13.416294588096758
YBR065C	DGY1657-2	19	1657	eu	2.385322	7.965381613048469
YBR065C	DGY1657-3	18	1657	eu	3.834774	4.6938880883201985
YBR065C	DGY1728-1	11	1728	aneu	0.832359	13.215451505900699
YBR065C	DGY1728-2	15	1728	aneu	1.769253	8.478154339712862
YBR065C	DGY1728-3	19	1728	aneu	3.386347	5.61076581933275
YBR065C	DGY1734-1	27	1734	trip1	1.691849	15.958871033998898
YBR065C	DGY1734-2	23	1734	trip1	1.469337	15.65331846948658
YBR065C	DGY1734-3	11	1734	trip1	3.603161	3.0528749617349877
YBR065C	DGY1736-1	19	1736	trip4	2.408377	7.889130314730625
YBR065C	DGY1736-2	20	1736	trip4	3.239723	6.173367290969011
YBR065C	DGY1736-3	16	1736	trip4	2.725747	5.869950512648459
YBR065C	DGY1740-1	29	1740	quad	2.547525	11.38359780571339
YBR065C	DGY1740-3	16	1740	quad	2.246865	7.121033083874643
YBR065C	DGY1744-1	13	1744	iso	2.632586	4.938110283956536
YBR065C	DGY1744-2	17	1744	iso	2.960291	5.7426786758463955
YBR065C	DGY1744-3	15	1744	iso	3.228114	4.6466760467567125
YBR065C	DGY1747-1	26	1747	trip2	2.664958	9.75625131803203
YBR065C	DGY1747-3	17	1747	trip2	2.906635	5.84868757171093
YBR065C	DGY1751-1	22	1751	trip3	3.48179	6.3185890016342166
YBR065C	DGY1751-2	4	1751	trip3	3.595482	1.112507307782378
YIL132C	DGY1657-1	24	1657	eu	2.608768	9.199744860409204
YIL132C	DGY1657-2	22	1657	eu	2.385322	9.223073446687701
YIL132C	DGY1657-3	11	1657	eu	3.834774	2.8684871650845656
YIL132C	DGY1728-1	10	1728	aneu	0.832359	12.01404682354609
YIL132C	DGY1728-2	15	1728	aneu	1.769253	8.478154339712862
YIL132C	DGY1728-3	14	1728	aneu	3.386347	4.13424849845571
YIL132C	DGY1734-1	14	1734	trip1	1.691849	8.274970165777207
YIL132C	DGY1734-2	17	1734	trip1	1.469337	11.569844086142254
YIL132C	DGY1734-3	11	1734	trip1	3.603161	3.0528749617349877
YIL132C	DGY1736-1	13	1736	trip4	2.408377	5.397826004815691
YIL132C	DGY1736-2	22	1736	trip4	3.239723	6.790704020065912
YIL132C	DGY1736-3	12	1736	trip4	2.725747	4.4024628844863445
YIL132C	DGY1740-1	21	1740	quad	2.547525	8.243294962757972
YIL132C	DGY1740-3	17	1740	quad	2.246865	7.566097651616808
YIL132C	DGY1744-1	5	1744	iso	2.632586	1.899273186137129
YIL132C	DGY1744-2	15	1744	iso	2.960291	5.067069419864467
YIL132C	DGY1744-3	13	1744	iso	3.228114	4.0271192405224845
YIL132C	DGY1747-1	18	1747	trip2	2.664958	6.754327835560636
YIL132C	DGY1747-3	9	1747	trip2	2.906635	3.0963640085528454
YIL132C	DGY1751-1	14	1751	trip3	3.48179	4.020920273767229
YIL132C	DGY1751-2	9	1751	trip3	3.595482	2.5031414425103504
YIL131C	DGY1657-1	133	1657	eu	2.608768	50.981919434767676
YIL131C	DGY1657-2	95	1657	eu	2.385322	39.82690806524234
YIL131C	DGY1657-3	93	1657	eu	3.834774	24.251755122987692
YIL131C	DGY1728-1	66	1728	aneu	0.832359	79.2927090354042
YIL131C	DGY1728-2	131	1728	aneu	1.769253	74.042547900159
YIL131C	DGY1728-3	107	1728	aneu	3.386347	31.597470666768643
YIL131C	DGY1734-1	160	1734	trip1	1.691849	94.57108760888235
YIL131C	DGY1734-2	157	1734	trip1	1.469337	106.85091303084317
YIL131C	DGY1734-3	69	1734	trip1	3.603161	19.149852032701286
YIL131C	DGY1736-1	174	1736	trip4	2.408377	72.2478249875331
YIL131C	DGY1736-2	173	1736	trip4	3.239723	53.39962706688195
YIL131C	DGY1736-3	146	1736	trip4	2.725747	53.56329842791719
YIL131C	DGY1740-1	162	1740	quad	2.547525	63.59113256984721
YIL131C	DGY1740-3	158	1740	quad	2.246865	70.3202017032621
YIL131C	DGY1744-1	78	1744	iso	2.632586	29.628661703739215
YIL131C	DGY1744-2	195	1744	iso	2.960291	65.87190245823807
YIL131C	DGY1744-3	146	1744	iso	3.228114	45.22764685509867
YIL131C	DGY1747-1	243	1747	trip2	2.664958	91.18342578006857
YIL131C	DGY1747-3	124	1747	trip2	2.906635	42.66101522895031
YIL131C	DGY1751-1	126	1751	trip3	3.48179	36.18828246390506
YIL131C	DGY1751-2	61	1751	trip3	3.595482	16.965736443681266
YIL130W	DGY1657-1	139	1657	eu	2.608768	53.281855649869975
YIL130W	DGY1657-2	155	1657	eu	2.385322	64.98074473802698
YIL130W	DGY1657-3	121	1657	eu	3.834774	31.553358815930224
YIL130W	DGY1728-1	35	1728	aneu	0.832359	42.049163882411314
YIL130W	DGY1728-2	71	1728	aneu	1.769253	40.129930541307544
YIL130W	DGY1728-3	115	1728	aneu	3.386347	33.95989838017191
YIL130W	DGY1734-1	151	1734	trip1	1.691849	89.25146393088272
YIL130W	DGY1734-2	103	1734	trip1	1.469337	70.09964358074424
YIL130W	DGY1734-3	85	1734	trip1	3.603161	23.590397431588542
YIL130W	DGY1736-1	142	1736	trip4	2.408377	58.96086866798677
YIL130W	DGY1736-2	142	1736	trip4	3.239723	43.830907765879985
YIL130W	DGY1736-3	139	1736	trip4	2.725747	50.995195078633486
YIL130W	DGY1740-1	138	1740	quad	2.547525	54.170224040980955
YIL130W	DGY1740-3	136	1740	quad	2.246865	60.52878121293446
YIL130W	DGY1744-1	59	1744	iso	2.632586	22.411423596418125
YIL130W	DGY1744-2	141	1744	iso	2.960291	47.630452546725984
YIL130W	DGY1744-3	136	1744	iso	3.228114	42.12986282392753
YIL130W	DGY1747-1	75	1747	trip2	2.664958	28.143032648169314
YIL130W	DGY1747-3	95	1747	trip2	2.906635	32.68384231250226
YIL130W	DGY1751-1	133	1751	trip3	3.48179	38.19874260078867
YIL130W	DGY1751-2	79	1751	trip3	3.595482	21.972019328701965
YIL129C	DGY1657-1	107	1657	eu	2.608768	41.015529169324374
YIL129C	DGY1657-2	77	1657	eu	2.385322	32.28075706340695
YIL129C	DGY1657-3	62	1657	eu	3.834774	16.167836748658463
YIL129C	DGY1728-1	32	1728	aneu	0.832359	38.444949835347494
YIL129C	DGY1728-2	57	1728	aneu	1.769253	32.21698649090887
YIL129C	DGY1728-3	70	1728	aneu	3.386347	20.67124249227855
YIL129C	DGY1734-1	87	1734	trip1	1.691849	51.42302888732978
YIL129C	DGY1734-2	49	1734	trip1	1.469337	33.34837413064532
YIL129C	DGY1734-3	58	1734	trip1	3.603161	16.0969770709663
YIL129C	DGY1736-1	44	1736	trip4	2.408377	18.269564939376185
YIL129C	DGY1736-2	92	1736	trip4	3.239723	28.397489538457453
YIL129C	DGY1736-3	80	1736	trip4	2.725747	29.349752563242294
YIL129C	DGY1740-1	96	1740	quad	2.547525	37.68363411546501
YIL129C	DGY1740-3	69	1740	quad	2.246865	30.709455174209396
YIL129C	DGY1744-1	32	1744	iso	2.632586	12.155348391277627
YIL129C	DGY1744-2	50	1744	iso	2.960291	16.89023139954822
YIL129C	DGY1744-3	57	1744	iso	3.228114	17.65736897767551
YIL129C	DGY1747-1	65	1747	trip2	2.664958	24.390628295080074
YIL129C	DGY1747-3	65	1747	trip2	2.906635	22.36262895065944
YIL129C	DGY1751-1	71	1751	trip3	3.48179	20.39180995981952
YIL129C	DGY1751-2	50	1751	trip3	3.595482	13.906341347279724
YIL128W	DGY1657-1	72	1657	eu	2.608768	27.599234581227613
YIL128W	DGY1657-2	65	1657	eu	2.385322	27.249989728850025
YIL128W	DGY1657-3	60	1657	eu	3.834774	15.646293627733995
YIL128W	DGY1728-1	11	1728	aneu	0.832359	13.215451505900699
YIL128W	DGY1728-2	21	1728	aneu	1.769253	11.869416075598007
YIL128W	DGY1728-3	42	1728	aneu	3.386347	12.402745495367132
YIL128W	DGY1734-1	50	1734	trip1	1.691849	29.553464877775735
YIL128W	DGY1734-2	30	1734	trip1	1.469337	20.417371916721624
YIL128W	DGY1734-3	31	1734	trip1	3.603161	8.603556710344057
YIL128W	DGY1736-1	34	1736	trip4	2.408377	14.11739108951796
YIL128W	DGY1736-2	71	1736	trip4	3.239723	21.915453882939993
YIL128W	DGY1736-3	31	1736	trip4	2.725747	11.373029118256389
YIL128W	DGY1740-1	83	1740	quad	2.547525	32.58064199566246
YIL128W	DGY1740-3	46	1740	quad	2.246865	20.4729701161396
YIL128W	DGY1744-1	11	1744	iso	2.632586	4.178401009501684
YIL128W	DGY1744-2	25	1744	iso	2.960291	8.44511569977411
YIL128W	DGY1744-3	33	1744	iso	3.228114	10.222687302864768
YIL128W	DGY1747-1	7	1747	trip2	2.664958	2.6266830471624694
YIL128W	DGY1747-3	38	1747	trip2	2.906635	13.073536925000903
YIL128W	DGY1751-1	35	1751	trip3	3.48179	10.052300684418071
YIL128W	DGY1751-2	35	1751	trip3	3.595482	9.734438943095807
YIL127C	DGY1657-1	85	1657	eu	2.608768	32.58242971394927
YIL127C	DGY1657-2	82	1657	eu	2.385322	34.37691011947234
YIL127C	DGY1657-3	96	1657	eu	3.834774	25.03406980437439
YIL127C	DGY1728-1	85	1728	aneu	0.832359	102.11939800014177
YIL127C	DGY1728-2	107	1728	aneu	1.769253	60.477500956618414
YIL127C	DGY1728-3	224	1728	aneu	3.386347	66.14797597529136
YIL127C	DGY1734-1	192	1734	trip1	1.691849	113.48530513065883
YIL127C	DGY1734-2	224	1734	trip1	1.469337	152.44971031152147
YIL127C	DGY1734-3	62	1734	trip1	3.603161	17.207113420688113
YIL127C	DGY1736-1	167	1736	trip4	2.408377	69.34130329263233
YIL127C	DGY1736-2	144	1736	trip4	3.239723	44.44824449497688
YIL127C	DGY1736-3	124	1736	trip4	2.725747	45.492116473025554
YIL127C	DGY1740-1	150	1740	quad	2.547525	58.88067830541408
YIL127C	DGY1740-3	219	1740	quad	2.246865	97.46914033553418
YIL127C	DGY1744-1	44	1744	iso	2.632586	16.713604038006736
YIL127C	DGY1744-2	201	1744	iso	2.960291	67.89873022618384
YIL127C	DGY1744-3	192	1744	iso	3.228114	59.47745339848593
YIL127C	DGY1747-1	174	1747	trip2	2.664958	65.29183574375281
YIL127C	DGY1747-3	97	1747	trip2	2.906635	33.37192320329178
YIL127C	DGY1751-1	105	1751	trip3	3.48179	30.156902053254214
YIL127C	DGY1751-2	40	1751	trip3	3.595482	11.12507307782378
YIL126W	DGY1657-1	245	1657	eu	2.608768	93.9140621166773
YIL126W	DGY1657-2	168	1657	eu	2.385322	70.43074268379699
YIL126W	DGY1657-3	172	1657	eu	3.834774	44.85270839950412
YIL126W	DGY1728-1	76	1728	aneu	0.832359	91.30675585895028
YIL126W	DGY1728-2	112	1728	aneu	1.769253	63.30355240318937
YIL126W	DGY1728-3	257	1728	aneu	3.386347	75.89299029307982
YIL126W	DGY1734-1	260	1734	trip1	1.691849	153.67801736443383
YIL126W	DGY1734-2	220	1734	trip1	1.469337	149.72739405595857
YIL126W	DGY1734-3	105	1734	trip1	3.603161	29.14107918019761
YIL126W	DGY1736-1	186	1736	trip4	2.408377	77.23043360736295
YIL126W	DGY1736-2	362	1736	trip4	3.239723	111.73794796653911
YIL126W	DGY1736-3	177	1736	trip4	2.725747	64.93632754617357
YIL126W	DGY1740-1	307	1740	quad	2.547525	120.50912159841415
YIL126W	DGY1740-3	245	1740	quad	2.246865	109.04081909683046
YIL126W	DGY1744-1	93	1744	iso	2.632586	35.3264812621506
YIL126W	DGY1744-2	175	1744	iso	2.960291	59.115809898418775
YIL126W	DGY1744-3	281	1744	iso	3.228114	87.04773127590909
YIL126W	DGY1747-1	86	1747	trip2	2.664958	32.27067743656748
YIL126W	DGY1747-3	175	1747	trip2	2.906635	60.2070779440831
YIL126W	DGY1751-1	170	1751	trip3	3.48179	48.82546046717349
YIL126W	DGY1751-2	121	1751	trip3	3.595482	33.653346060416936
YIL125W	DGY1657-1	928	1657	eu	2.608768	355.72346793582255
YIL125W	DGY1657-2	472	1657	eu	2.385322	197.8768484925725
YIL125W	DGY1657-3	451	1657	eu	3.834774	117.60797376846719
YIL125W	DGY1728-1	135	1728	aneu	0.832359	162.18963211787224
YIL125W	DGY1728-2	378	1728	aneu	1.769253	213.64948936076414
YIL125W	DGY1728-3	476	1728	aneu	3.386347	140.56444894749416
YIL125W	DGY1734-1	293	1734	trip1	1.691849	173.1833041837658
YIL125W	DGY1734-2	194	1734	trip1	1.469337	132.03233839479984
YIL125W	DGY1734-3	255	1734	trip1	3.603161	70.77119229476563
YIL125W	DGY1736-1	278	1736	trip4	2.408377	115.43043302605862
YIL125W	DGY1736-2	375	1736	trip4	3.239723	115.75063670566897
YIL125W	DGY1736-3	306	1736	trip4	2.725747	112.26280355440178
YIL125W	DGY1740-1	245	1740	quad	2.547525	96.17177456550966
YIL125W	DGY1740-3	154	1740	quad	2.246865	68.53994343229344
YIL125W	DGY1744-1	236	1744	iso	2.632586	89.6456943856725
YIL125W	DGY1744-2	391	1744	iso	2.960291	132.08160954446709
YIL125W	DGY1744-3	403	1744	iso	3.228114	124.84069645619702
YIL125W	DGY1747-1	79	1747	trip2	2.664958	29.643994389405012
YIL125W	DGY1747-3	176	1747	trip2	2.906635	60.551118389477864
YIL125W	DGY1751-1	322	1751	trip3	3.48179	92.48116629664626
YIL125W	DGY1751-2	218	1751	trip3	3.595482	60.6316482741396
YIL124W	DGY1657-1	304	1657	eu	2.608768	116.53010156518326
YIL124W	DGY1657-2	495	1657	eu	2.385322	207.51915255047328
YIL124W	DGY1657-3	278	1657	eu	3.834774	72.49449380850085
YIL124W	DGY1728-1	50	1728	aneu	0.832359	60.07023411773045
YIL124W	DGY1728-2	146	1728	aneu	1.769253	82.52070223987185
YIL124W	DGY1728-3	153	1728	aneu	3.386347	45.1814300188374
YIL124W	DGY1734-1	158	1734	trip1	1.691849	93.38894901377132
YIL124W	DGY1734-2	104	1734	trip1	1.469337	70.78022264463496
YIL124W	DGY1734-3	299	1734	trip1	3.603161	82.98269214170557
YIL124W	DGY1736-1	154	1736	trip4	2.408377	63.94347728781664
YIL124W	DGY1736-2	164	1736	trip4	3.239723	50.621611785945895
YIL124W	DGY1736-3	202	1736	trip4	2.725747	74.1081252221868
YIL124W	DGY1740-1	179	1740	quad	2.547525	70.26427611112747
YIL124W	DGY1740-3	138	1740	quad	2.246865	61.41891034841879
YIL124W	DGY1744-1	124	1744	iso	2.632586	47.101975016200804
YIL124W	DGY1744-2	204	1744	iso	2.960291	68.91214411015675
YIL124W	DGY1744-3	147	1744	iso	3.228114	45.537425258215784
YIL124W	DGY1747-1	116	1747	trip2	2.664958	43.52789049583521
YIL124W	DGY1747-3	109	1747	trip2	2.906635	37.50040854802891
YIL124W	DGY1751-1	295	1751	trip3	3.48179	84.72653434009517
YIL124W	DGY1751-2	236	1751	trip3	3.595482	65.6379311591603
YIL123W	DGY1657-1	452	1657	eu	2.608768	173.2618615377067
YIL123W	DGY1657-2	339	1657	eu	2.385322	142.1191772012332
YIL123W	DGY1657-3	210	1657	eu	3.834774	54.76202769706898
YIL123W	DGY1728-1	247	1728	aneu	0.832359	296.7469565415884
YIL123W	DGY1728-2	501	1728	aneu	1.769253	283.1703549464096
YIL123W	DGY1728-3	172	1728	aneu	3.386347	50.79219583817015
YIL123W	DGY1734-1	351	1734	trip1	1.691849	207.46532344198567
YIL123W	DGY1734-2	348	1734	trip1	1.469337	236.84151423397086
YIL123W	DGY1734-3	136	1734	trip1	3.603161	37.744635890541666
YIL123W	DGY1736-1	287	1736	trip4	2.408377	119.16738949093101
YIL123W	DGY1736-2	424	1736	trip4	3.239723	130.87538656854304
YIL123W	DGY1736-3	246	1736	trip4	2.725747	90.25048913197006
YIL123W	DGY1740-1	422	1740	quad	2.547525	165.65097496589829
YIL123W	DGY1740-3	264	1740	quad	2.246865	117.4970458839316
YIL123W	DGY1744-1	202	1744	iso	2.632586	76.73063671994002
YIL123W	DGY1744-2	246	1744	iso	2.960291	83.09993848577724
YIL123W	DGY1744-3	215	1744	iso	3.228114	66.60235667017955
YIL123W	DGY1747-1	323	1747	trip2	2.664958	121.20266060478252
YIL123W	DGY1747-3	251	1747	trip2	2.906635	86.35415179408491
YIL123W	DGY1751-1	352	1751	trip3	3.48179	101.09742402614746
YIL123W	DGY1751-2	190	1751	trip3	3.595482	52.844097119662955
YBR066C	DGY1657-1	49	1657	eu	2.608768	18.78281242333546
YBR066C	DGY1657-2	91	1657	eu	2.385322	38.149985620390034
YBR066C	DGY1657-3	88	1657	eu	3.834774	22.947897320676525
YBR066C	DGY1728-1	19	1728	aneu	0.832359	22.82668896473757
YBR066C	DGY1728-2	31	1728	aneu	1.769253	17.521518968739915
YBR066C	DGY1728-3	71	1728	aneu	3.386347	20.96654595645396
YBR066C	DGY1734-1	75	1734	trip1	1.691849	44.33019731666361
YBR066C	DGY1734-2	64	1734	trip1	1.469337	43.557060089006136
YBR066C	DGY1734-3	39	1734	trip1	3.603161	10.823829409787683
YBR066C	DGY1736-1	67	1736	trip4	2.408377	27.8195647940501
YBR066C	DGY1736-2	69	1736	trip4	3.239723	21.29811715384309
YBR066C	DGY1736-3	70	1736	trip4	2.725747	25.68103349283701
YBR066C	DGY1740-1	67	1740	quad	2.547525	26.300036309751622
YBR066C	DGY1740-3	60	1740	quad	2.246865	26.70387406452991
YBR066C	DGY1744-1	25	1744	iso	2.632586	9.496365930685645
YBR066C	DGY1744-2	77	1744	iso	2.960291	26.01095635530426
YBR066C	DGY1744-3	68	1744	iso	3.228114	21.064931411963766
YBR066C	DGY1747-1	92	1747	trip2	2.664958	34.52212004842103
YBR066C	DGY1747-3	34	1747	trip2	2.906635	11.69737514342186
YBR066C	DGY1751-1	54	1751	trip3	3.48179	15.509263913102169
YBR066C	DGY1751-2	25	1751	trip3	3.595482	6.953170673639862
YIL122W	DGY1657-1	36	1657	eu	2.608768	13.799617290613806
YIL122W	DGY1657-2	29	1657	eu	2.385322	12.157687725179242
YIL122W	DGY1657-3	25	1657	eu	3.834774	6.5192890115558315
YIL122W	DGY1728-1	17	1728	aneu	0.832359	20.423879600028354
YIL122W	DGY1728-2	33	1728	aneu	1.769253	18.651939547368297
YIL122W	DGY1728-3	55	1728	aneu	3.386347	16.241690529647432
YIL122W	DGY1734-1	49	1734	trip1	1.691849	28.96239558022022
YIL122W	DGY1734-2	46	1734	trip1	1.469337	31.30663693897316
YIL122W	DGY1734-3	15	1734	trip1	3.603161	4.163011311456802
YIL122W	DGY1736-1	41	1736	trip4	2.408377	17.023912784418716
YIL122W	DGY1736-2	30	1736	trip4	3.239723	9.260050936453517
YIL122W	DGY1736-3	34	1736	trip4	2.725747	12.473644839377975
YIL122W	DGY1740-1	34	1740	quad	2.547525	13.346287082560526
YIL122W	DGY1740-3	41	1740	quad	2.246865	18.247647277428772
YIL122W	DGY1744-1	13	1744	iso	2.632586	4.938110283956536
YIL122W	DGY1744-2	43	1744	iso	2.960291	14.52559900361147
YIL122W	DGY1744-3	48	1744	iso	3.228114	14.869363349621482
YIL122W	DGY1747-1	29	1747	trip2	2.664958	10.881972623958802
YIL122W	DGY1747-3	18	1747	trip2	2.906635	6.192728017105691
YIL122W	DGY1751-1	51	1751	trip3	3.48179	14.647638140152047
YIL122W	DGY1751-2	16	1751	trip3	3.595482	4.450029231129512
YIL121W	DGY1657-1	88	1657	eu	2.608768	33.73239782150042
YIL121W	DGY1657-2	136	1657	eu	2.385322	57.015363124978514
YIL121W	DGY1657-3	74	1657	eu	3.834774	19.29709547420526
YIL121W	DGY1728-1	31	1728	aneu	0.832359	37.24354515299288
YIL121W	DGY1728-2	73	1728	aneu	1.769253	41.260351119935926
YIL121W	DGY1728-3	97	1728	aneu	3.386347	28.644436025014564
YIL121W	DGY1734-1	43	1734	trip1	1.691849	25.415979794887132
YIL121W	DGY1734-2	50	1734	trip1	1.469337	34.028953194536044
YIL121W	DGY1734-3	94	1734	trip1	3.603161	26.08820421846262
YIL121W	DGY1736-1	57	1736	trip4	2.408377	23.667390944191876
YIL121W	DGY1736-2	58	1736	trip4	3.239723	17.902765143810132
YIL121W	DGY1736-3	57	1736	trip4	2.725747	20.911698701310137
YIL121W	DGY1740-1	110	1740	quad	2.547525	43.179164090636995
YIL121W	DGY1740-3	63	1740	quad	2.246865	28.039067767756407
YIL121W	DGY1744-1	55	1744	iso	2.632586	20.89200504750842
YIL121W	DGY1744-2	80	1744	iso	2.960291	27.024370239277154
YIL121W	DGY1744-3	41	1744	iso	3.228114	12.700914527801682
YIL121W	DGY1747-1	34	1747	trip2	2.664958	12.758174800503422
YIL121W	DGY1747-3	42	1747	trip2	2.906635	14.449698706579944
YIL121W	DGY1751-1	113	1751	trip3	3.48179	32.454570781121205
YIL121W	DGY1751-2	56	1751	trip3	3.595482	15.575102308953293
YIL120W	DGY1657-1	17	1657	eu	2.608768	6.516485942789854
YIL120W	DGY1657-2	36	1657	eu	2.385322	15.092302003670783
YIL120W	DGY1657-3	26	1657	eu	3.834774	6.780060572018065
YIL120W	DGY1728-1	2	1728	aneu	0.832359	2.4028093647092184
YIL120W	DGY1728-2	5	1728	aneu	1.769253	2.826051446570954
YIL120W	DGY1728-3	12	1728	aneu	3.386347	3.5436415701048944
YIL120W	DGY1734-1	25	1734	trip1	1.691849	14.776732438887867
YIL120W	DGY1734-2	14	1734	trip1	1.469337	9.528106894470092
YIL120W	DGY1734-3	27	1734	trip1	3.603161	7.493420360622243
YIL120W	DGY1736-1	6	1736	trip4	2.408377	2.491304309914934
YIL120W	DGY1736-2	17	1736	trip4	3.239723	5.2473621973236595
YIL120W	DGY1736-3	24	1736	trip4	2.725747	8.804925768972689
YIL120W	DGY1740-1	12	1740	quad	2.547525	4.710454264433126
YIL120W	DGY1740-3	16	1740	quad	2.246865	7.121033083874643
YIL120W	DGY1744-1	8	1744	iso	2.632586	3.038837097819407
YIL120W	DGY1744-2	12	1744	iso	2.960291	4.053655535891573
YIL120W	DGY1744-3	16	1744	iso	3.228114	4.956454449873827
YIL120W	DGY1747-1	3	1747	trip2	2.664958	1.1257213059267726
YIL120W	DGY1747-3	14	1747	trip2	2.906635	4.816566235526649
YIL120W	DGY1751-1	24	1751	trip3	3.48179	6.8930061836009635
YIL120W	DGY1751-2	17	1751	trip3	3.595482	4.728156058075107
YIL119C	DGY1657-1	40	1657	eu	2.608768	15.332908100682008
YIL119C	DGY1657-2	90	1657	eu	2.385322	37.73075500917696
YIL119C	DGY1657-3	46	1657	eu	3.834774	11.995491781262729
YIL119C	DGY1728-1	10	1728	aneu	0.832359	12.01404682354609
YIL119C	DGY1728-2	21	1728	aneu	1.769253	11.869416075598007
YIL119C	DGY1728-3	55	1728	aneu	3.386347	16.241690529647432
YIL119C	DGY1734-1	16	1734	trip1	1.691849	9.457108760888236
YIL119C	DGY1734-2	16	1734	trip1	1.469337	10.889265022251534
YIL119C	DGY1734-3	22	1734	trip1	3.603161	6.1057499234699755
YIL119C	DGY1736-1	13	1736	trip4	2.408377	5.397826004815691
YIL119C	DGY1736-2	12	1736	trip4	3.239723	3.704020374581407
YIL119C	DGY1736-3	24	1736	trip4	2.725747	8.804925768972689
YIL119C	DGY1740-1	19	1740	quad	2.547525	7.458219252019117
YIL119C	DGY1740-3	23	1740	quad	2.246865	10.2364850580698
YIL119C	DGY1744-1	14	1744	iso	2.632586	5.317964921183962
YIL119C	DGY1744-2	23	1744	iso	2.960291	7.7695064437921815
YIL119C	DGY1744-3	22	1744	iso	3.228114	6.815124868576512
YIL119C	DGY1747-1	12	1747	trip2	2.664958	4.50288522370709
YIL119C	DGY1747-3	12	1747	trip2	2.906635	4.128485344737127
YIL119C	DGY1751-1	29	1751	trip3	3.48179	8.329049138517831
YIL119C	DGY1751-2	23	1751	trip3	3.595482	6.396917019748673
YIL118W	DGY1657-1	230	1657	eu	2.608768	88.16422157892154
YIL118W	DGY1657-2	205	1657	eu	2.385322	85.94227529868085
YIL118W	DGY1657-3	198	1657	eu	3.834774	51.63276897152218
YIL118W	DGY1728-1	74	1728	aneu	0.832359	88.90394649424107
YIL118W	DGY1728-2	179	1728	aneu	1.769253	101.17264178724015
YIL118W	DGY1728-3	224	1728	aneu	3.386347	66.14797597529136
YIL118W	DGY1734-1	210	1734	trip1	1.691849	124.12455248665809
YIL118W	DGY1734-2	155	1734	trip1	1.469337	105.48975490306172
YIL118W	DGY1734-3	129	1734	trip1	3.603161	35.80189727852849
YIL118W	DGY1736-1	262	1736	trip4	2.408377	108.78695486628546
YIL118W	DGY1736-2	201	1736	trip4	3.239723	62.04234127423857
YIL118W	DGY1736-3	231	1736	trip4	2.725747	84.74741052636213
YIL118W	DGY1740-1	154	1740	quad	2.547525	60.45082972689179
YIL118W	DGY1740-3	191	1740	quad	2.246865	85.00733243875355
YIL118W	DGY1744-1	87	1744	iso	2.632586	33.04735343878605
YIL118W	DGY1744-2	335	1744	iso	2.960291	113.16455037697308
YIL118W	DGY1744-3	195	1744	iso	3.228114	60.406788607837264
YIL118W	DGY1747-1	164	1747	trip2	2.664958	61.539431390663566
YIL118W	DGY1747-3	110	1747	trip2	2.906635	37.84444899342367
YIL118W	DGY1751-1	191	1751	trip3	3.48179	54.85684087782433
YIL118W	DGY1751-2	88	1751	trip3	3.595482	24.475160771212316
YIL117C	DGY1657-1	34	1657	eu	2.608768	13.032971885579707
YIL117C	DGY1657-2	38	1657	eu	2.385322	15.930763226096937
YIL117C	DGY1657-3	40	1657	eu	3.834774	10.43086241848933
YIL117C	DGY1728-1	29	1728	aneu	0.832359	34.840735788283666
YIL117C	DGY1728-2	54	1728	aneu	1.769253	30.521355622966304
YIL117C	DGY1728-3	56	1728	aneu	3.386347	16.53699399382284
YIL117C	DGY1734-1	131	1734	trip1	1.691849	77.43007797977243
YIL117C	DGY1734-2	33	1734	trip1	1.469337	22.459109108393786
YIL117C	DGY1734-3	34	1734	trip1	3.603161	9.436158972635416
YIL117C	DGY1736-1	94	1736	trip4	2.408377	39.0304341886673
YIL117C	DGY1736-2	101	1736	trip4	3.239723	31.17550481939351
YIL117C	DGY1736-3	85	1736	trip4	2.725747	31.18411209844494
YIL117C	DGY1740-1	61	1740	quad	2.547525	23.94480917753506
YIL117C	DGY1740-3	60	1740	quad	2.246865	26.70387406452991
YIL117C	DGY1744-1	22	1744	iso	2.632586	8.356802019003368
YIL117C	DGY1744-2	56	1744	iso	2.960291	18.917059167494006
YIL117C	DGY1744-3	35	1744	iso	3.228114	10.842244109098997
YIL117C	DGY1747-1	49	1747	trip2	2.664958	18.386781330137286
YIL117C	DGY1747-3	37	1747	trip2	2.906635	12.729496479606143
YIL117C	DGY1751-1	57	1751	trip3	3.48179	16.370889686052287
YIL117C	DGY1751-2	22	1751	trip3	3.595482	6.118790192803079
YIL116W	DGY1657-1	71	1657	eu	2.608768	27.215911878710564
YIL116W	DGY1657-2	118	1657	eu	2.385322	49.46921212314312
YIL116W	DGY1657-3	61	1657	eu	3.834774	15.907065188196228
YIL116W	DGY1728-1	16	1728	aneu	0.832359	19.222474917673747
YIL116W	DGY1728-2	50	1728	aneu	1.769253	28.26051446570954
YIL116W	DGY1728-3	85	1728	aneu	3.386347	25.100794454909668
YIL116W	DGY1734-1	95	1734	trip1	1.691849	56.1515832677739
YIL116W	DGY1734-2	62	1734	trip1	1.469337	42.19590196122469
YIL116W	DGY1734-3	57	1734	trip1	3.603161	15.819442983535845
YIL116W	DGY1736-1	44	1736	trip4	2.408377	18.269564939376185
YIL116W	DGY1736-2	70	1736	trip4	3.239723	21.60678551839154
YIL116W	DGY1736-3	46	1736	trip4	2.725747	16.87610772386432
YIL116W	DGY1740-1	64	1740	quad	2.547525	25.12242274364334
YIL116W	DGY1740-3	68	1740	quad	2.246865	30.26439060646723
YIL116W	DGY1744-1	31	1744	iso	2.632586	11.775493754050201
YIL116W	DGY1744-2	52	1744	iso	2.960291	17.56584065553015
YIL116W	DGY1744-3	38	1744	iso	3.228114	11.771579318450339
YIL116W	DGY1747-1	19	1747	trip2	2.664958	7.12956827086956
YIL116W	DGY1747-3	35	1747	trip2	2.906635	12.041415588816621
YIL116W	DGY1751-1	57	1751	trip3	3.48179	16.370889686052287
YIL116W	DGY1751-2	43	1751	trip3	3.595482	11.959453558660563
YIL115C	DGY1657-1	210	1657	eu	2.608768	80.49776752858054
YIL115C	DGY1657-2	120	1657	eu	2.385322	50.30767334556928
YIL115C	DGY1657-3	112	1657	eu	3.834774	29.206414771770124
YIL115C	DGY1728-1	69	1728	aneu	0.832359	82.89692308246802
YIL115C	DGY1728-2	71	1728	aneu	1.769253	40.129930541307544
YIL115C	DGY1728-3	149	1728	aneu	3.386347	44.00021616213577
YIL115C	DGY1734-1	172	1734	trip1	1.691849	101.66391917954853
YIL115C	DGY1734-2	101	1734	trip1	1.469337	68.7384854529628
YIL115C	DGY1734-3	84	1734	trip1	3.603161	23.31286334415809
YIL115C	DGY1736-1	118	1736	trip4	2.408377	48.99565142832704
YIL115C	DGY1736-2	194	1736	trip4	3.239723	59.88166272239941
YIL115C	DGY1736-3	119	1736	trip4	2.725747	43.65775693782292
YIL115C	DGY1740-1	205	1740	quad	2.547525	80.47026035073257
YIL115C	DGY1740-3	135	1740	quad	2.246865	60.0837166451923
YIL115C	DGY1744-1	74	1744	iso	2.632586	28.10924315482951
YIL115C	DGY1744-2	141	1744	iso	2.960291	47.630452546725984
YIL115C	DGY1744-3	147	1744	iso	3.228114	45.537425258215784
YIL115C	DGY1747-1	138	1747	trip2	2.664958	51.78318007263154
YIL115C	DGY1747-3	118	1747	trip2	2.906635	40.59677255658175
YIL115C	DGY1751-1	100	1751	trip3	3.48179	28.72085909833735
YIL115C	DGY1751-2	81	1751	trip3	3.595482	22.528272982593155
YIL114C	DGY1657-1	31	1657	eu	2.608768	11.883003778028556
YIL114C	DGY1657-2	36	1657	eu	2.385322	15.092302003670783
YIL114C	DGY1657-3	26	1657	eu	3.834774	6.780060572018065
YIL114C	DGY1728-1	19	1728	aneu	0.832359	22.82668896473757
YIL114C	DGY1728-2	34	1728	aneu	1.769253	19.217149836682488
YIL114C	DGY1728-3	34	1728	aneu	3.386347	10.040317781963868
YIL114C	DGY1734-1	38	1734	trip1	1.691849	22.46063330710956
YIL114C	DGY1734-2	31	1734	trip1	1.469337	21.097950980612346
YIL114C	DGY1734-3	33	1734	trip1	3.603161	9.158624885204963
YIL114C	DGY1736-1	41	1736	trip4	2.408377	17.023912784418716
YIL114C	DGY1736-2	34	1736	trip4	3.239723	10.494724394647319
YIL114C	DGY1736-3	42	1736	trip4	2.725747	15.408620095702204
YIL114C	DGY1740-1	33	1740	quad	2.547525	12.953749227191098
YIL114C	DGY1740-3	34	1740	quad	2.246865	15.132195303233615
YIL114C	DGY1744-1	24	1744	iso	2.632586	9.11651129345822
YIL114C	DGY1744-2	32	1744	iso	2.960291	10.809748095710862
YIL114C	DGY1744-3	37	1744	iso	3.228114	11.461800915333225
YIL114C	DGY1747-1	46	1747	trip2	2.664958	17.261060024210515
YIL114C	DGY1747-3	35	1747	trip2	2.906635	12.041415588816621
YIL114C	DGY1751-1	53	1751	trip3	3.48179	15.222055322118795
YIL114C	DGY1751-2	19	1751	trip3	3.595482	5.284409711966295
YIL113W	DGY1657-1	20	1657	eu	2.608768	7.666454050341004
YIL113W	DGY1657-2	19	1657	eu	2.385322	7.965381613048469
YIL113W	DGY1657-3	21	1657	eu	3.834774	5.476202769706898
YIL113W	DGY1728-1	12	1728	aneu	0.832359	14.41685618825531
YIL113W	DGY1728-2	37	1728	aneu	1.769253	20.91278070462506
YIL113W	DGY1728-3	14	1728	aneu	3.386347	4.13424849845571
YIL113W	DGY1734-1	13	1734	trip1	1.691849	7.683900868221691
YIL113W	DGY1734-2	16	1734	trip1	1.469337	10.889265022251534
YIL113W	DGY1734-3	23	1734	trip1	3.603161	6.383284010900429
YIL113W	DGY1736-1	19	1736	trip4	2.408377	7.889130314730625
YIL113W	DGY1736-2	17	1736	trip4	3.239723	5.2473621973236595
YIL113W	DGY1736-3	12	1736	trip4	2.725747	4.4024628844863445
YIL113W	DGY1740-1	6	1740	quad	2.547525	2.355227132216563
YIL113W	DGY1740-3	7	1740	quad	2.246865	3.1154519741951563
YIL113W	DGY1744-1	17	1744	iso	2.632586	6.457528832866239
YIL113W	DGY1744-2	36	1744	iso	2.960291	12.16096660767472
YIL113W	DGY1744-3	15	1744	iso	3.228114	4.6466760467567125
YIL113W	DGY1747-1	19	1747	trip2	2.664958	7.12956827086956
YIL113W	DGY1747-3	8	1747	trip2	2.906635	2.7523235631580847
YIL113W	DGY1751-1	27	1751	trip3	3.48179	7.754631956551084
YIL113W	DGY1751-2	24	1751	trip3	3.595482	6.675043846694268
YBR067C	DGY1657-1	757	1657	eu	2.608768	290.175285805407
YBR067C	DGY1657-2	2536	1657	eu	2.385322	1063.1688300363642
YBR067C	DGY1657-3	715	1657	eu	3.834774	186.45166573049676
YBR067C	DGY1728-1	665	1728	aneu	0.832359	798.934113765815
YBR067C	DGY1728-2	825	1728	aneu	1.769253	466.2984886842074
YBR067C	DGY1728-3	221	1728	aneu	3.386347	65.26206558276515
YBR067C	DGY1734-1	1024	1734	trip1	1.691849	605.2549606968471
YBR067C	DGY1734-2	945	1734	trip1	1.469337	643.1472153767312
YBR067C	DGY1734-3	816	1734	trip1	3.603161	226.46781534324998
YBR067C	DGY1736-1	425	1736	trip4	2.408377	176.4673886189745
YBR067C	DGY1736-2	580	1736	trip4	3.239723	179.02765143810134
YBR067C	DGY1736-3	411	1736	trip4	2.725747	150.7843537936573
YBR067C	DGY1740-1	1231	1740	quad	2.547525	483.2140999597649
YBR067C	DGY1740-3	1016	1740	quad	2.246865	452.18560082603983
YBR067C	DGY1744-1	491	1744	iso	2.632586	186.5086268786661
YBR067C	DGY1744-2	507	1744	iso	2.960291	171.26694639141897
YBR067C	DGY1744-3	481	1744	iso	3.228114	149.00341189933192
YBR067C	DGY1747-1	1822	1747	trip2	2.664958	683.6880731328599
YBR067C	DGY1747-3	720	1747	trip2	2.906635	247.70912068422763
YBR067C	DGY1751-1	1625	1751	trip3	3.48179	466.7139603479819
YBR067C	DGY1751-2	1165	1751	trip3	3.595482	324.0177533916176
YIL112W	DGY1657-1	103	1657	eu	2.608768	39.48223835925617
YIL112W	DGY1657-2	79	1657	eu	2.385322	33.11921828583311
YIL112W	DGY1657-3	59	1657	eu	3.834774	15.385522067271761
YIL112W	DGY1728-1	22	1728	aneu	0.832359	26.430903011801398
YIL112W	DGY1728-2	43	1728	aneu	1.769253	24.304042440510205
YIL112W	DGY1728-3	115	1728	aneu	3.386347	33.95989838017191
YIL112W	DGY1734-1	128	1734	trip1	1.691849	75.65687008710589
YIL112W	DGY1734-2	78	1734	trip1	1.469337	53.08516698347623
YIL112W	DGY1734-3	50	1734	trip1	3.603161	13.87670437152267
YIL112W	DGY1736-1	85	1736	trip4	2.408377	35.2934777237949
YIL112W	DGY1736-2	144	1736	trip4	3.239723	44.44824449497688
YIL112W	DGY1736-3	90	1736	trip4	2.725747	33.01847163364758
YIL112W	DGY1740-1	97	1740	quad	2.547525	38.07617197083444
YIL112W	DGY1740-3	112	1740	quad	2.246865	49.8472315871225
YIL112W	DGY1744-1	43	1744	iso	2.632586	16.33374940077931
YIL112W	DGY1744-2	70	1744	iso	2.960291	23.64632395936751
YIL112W	DGY1744-3	113	1744	iso	3.228114	35.004959552233906
YIL112W	DGY1747-1	55	1747	trip2	2.664958	20.63822394199083
YIL112W	DGY1747-3	68	1747	trip2	2.906635	23.39475028684372
YIL112W	DGY1751-1	79	1751	trip3	3.48179	22.689478687686506
YIL112W	DGY1751-2	32	1751	trip3	3.595482	8.900058462259024
YIL111W	DGY1657-1	103	1657	eu	2.608768	39.48223835925617
YIL111W	DGY1657-2	297	1657	eu	2.385322	124.51149153028396
YIL111W	DGY1657-3	127	1657	eu	3.834774	33.11798817870362
YIL111W	DGY1728-1	30	1728	aneu	0.832359	36.04214047063827
YIL111W	DGY1728-2	83	1728	aneu	1.769253	46.912454013077834
YIL111W	DGY1728-3	100	1728	aneu	3.386347	29.530346417540787
YIL111W	DGY1734-1	129	1734	trip1	1.691849	76.2479393846614
YIL111W	DGY1734-2	72	1734	trip1	1.469337	49.001692600131896
YIL111W	DGY1734-3	164	1734	trip1	3.603161	45.515590338594365
YIL111W	DGY1736-1	63	1736	trip4	2.408377	26.15869525410681
YIL111W	DGY1736-2	111	1736	trip4	3.239723	34.262188464878015
YIL111W	DGY1736-3	93	1736	trip4	2.725747	34.11908735476917
YIL111W	DGY1740-1	108	1740	quad	2.547525	42.394088379898136
YIL111W	DGY1740-3	80	1740	quad	2.246865	35.605165419373215
YIL111W	DGY1744-1	101	1744	iso	2.632586	38.36531835997001
YIL111W	DGY1744-2	141	1744	iso	2.960291	47.630452546725984
YIL111W	DGY1744-3	131	1744	iso	3.228114	40.58097080834196
YIL111W	DGY1747-1	52	1747	trip2	2.664958	19.51250263606406
YIL111W	DGY1747-3	67	1747	trip2	2.906635	23.05070984144896
YIL111W	DGY1751-1	233	1751	trip3	3.48179	66.91960169912602
YIL111W	DGY1751-2	158	1751	trip3	3.595482	43.94403865740393
YIL110W	DGY1657-1	61	1657	eu	2.608768	23.382684853540063
YIL110W	DGY1657-2	57	1657	eu	2.385322	23.896144839145407
YIL110W	DGY1657-3	38	1657	eu	3.834774	9.909319297564863
YIL110W	DGY1728-1	18	1728	aneu	0.832359	21.625284282382964
YIL110W	DGY1728-2	48	1728	aneu	1.769253	27.13009388708116
YIL110W	DGY1728-3	43	1728	aneu	3.386347	12.698048959542538
YIL110W	DGY1734-1	63	1734	trip1	1.691849	37.23736574599743
YIL110W	DGY1734-2	51	1734	trip1	1.469337	34.70953225842676
YIL110W	DGY1734-3	26	1734	trip1	3.603161	7.2158862731917885
YIL110W	DGY1736-1	46	1736	trip4	2.408377	19.099999709347827
YIL110W	DGY1736-2	62	1736	trip4	3.239723	19.137438602003936
YIL110W	DGY1736-3	67	1736	trip4	2.725747	24.58041777171542
YIL110W	DGY1740-1	50	1740	quad	2.547525	19.62689276847136
YIL110W	DGY1740-3	63	1740	quad	2.246865	28.039067767756407
YIL110W	DGY1744-1	14	1744	iso	2.632586	5.317964921183962
YIL110W	DGY1744-2	47	1744	iso	2.960291	15.876817515575327
YIL110W	DGY1744-3	47	1744	iso	3.228114	14.559584946504367
YIL110W	DGY1747-1	36	1747	trip2	2.664958	13.508655671121272
YIL110W	DGY1747-3	30	1747	trip2	2.906635	10.321213361842817
YIL110W	DGY1751-1	48	1751	trip3	3.48179	13.786012367201927
YIL110W	DGY1751-2	38	1751	trip3	3.595482	10.56881942393259
YIL109C	DGY1657-1	491	1657	eu	2.608768	188.21144693587163
YIL109C	DGY1657-2	318	1657	eu	2.385322	133.3153343657586
YIL109C	DGY1657-3	243	1657	eu	3.834774	63.36748919232268
YIL109C	DGY1728-1	178	1728	aneu	0.832359	213.85003345912043
YIL109C	DGY1728-2	332	1728	aneu	1.769253	187.64981605231134
YIL109C	DGY1728-3	204	1728	aneu	3.386347	60.24190669178321
YIL109C	DGY1734-1	357	1734	trip1	1.691849	211.01173922731877
YIL109C	DGY1734-2	247	1734	trip1	1.469337	168.10302878100805
YIL109C	DGY1734-3	168	1734	trip1	3.603161	46.62572668831618
YIL109C	DGY1736-1	295	1736	trip4	2.408377	122.4891285708176
YIL109C	DGY1736-2	365	1736	trip4	3.239723	112.66395306018447
YIL109C	DGY1736-3	211	1736	trip4	2.725747	77.40997238555155
YIL109C	DGY1740-1	367	1740	quad	2.547525	144.06139292057978
YIL109C	DGY1740-3	248	1740	quad	2.246865	110.37601280005697
YIL109C	DGY1744-1	183	1744	iso	2.632586	69.51339861261893
YIL109C	DGY1744-2	304	1744	iso	2.960291	102.69260690925319
YIL109C	DGY1744-3	259	1744	iso	3.228114	80.23260640733257
YIL109C	DGY1747-1	328	1747	trip2	2.664958	123.07886278132713
YIL109C	DGY1747-3	230	1747	trip2	2.906635	79.12930244079494
YIL109C	DGY1751-1	316	1751	trip3	3.48179	90.75791475074602
YIL109C	DGY1751-2	171	1751	trip3	3.595482	47.55968740769666
YIL108W	DGY1657-1	73	1657	eu	2.608768	27.982557283744665
YIL108W	DGY1657-2	48	1657	eu	2.385322	20.12306933822771
YIL108W	DGY1657-3	40	1657	eu	3.834774	10.43086241848933
YIL108W	DGY1728-1	34	1728	aneu	0.832359	40.84775920005671
YIL108W	DGY1728-2	57	1728	aneu	1.769253	32.21698649090887
YIL108W	DGY1728-3	43	1728	aneu	3.386347	12.698048959542538
YIL108W	DGY1734-1	60	1734	trip1	1.691849	35.46415785333088
YIL108W	DGY1734-2	47	1734	trip1	1.469337	31.987216002863878
YIL108W	DGY1734-3	22	1734	trip1	3.603161	6.1057499234699755
YIL108W	DGY1736-1	29	1736	trip4	2.408377	12.04130416458885
YIL108W	DGY1736-2	43	1736	trip4	3.239723	13.272739675583376
YIL108W	DGY1736-3	40	1736	trip4	2.725747	14.674876281621147
YIL108W	DGY1740-1	56	1740	quad	2.547525	21.982119900687923
YIL108W	DGY1740-3	39	1740	quad	2.246865	17.357518141944443
YIL108W	DGY1744-1	17	1744	iso	2.632586	6.457528832866239
YIL108W	DGY1744-2	37	1744	iso	2.960291	12.498771235665684
YIL108W	DGY1744-3	40	1744	iso	3.228114	12.391136124684568
YIL108W	DGY1747-1	48	1747	trip2	2.664958	18.01154089482836
YIL108W	DGY1747-3	35	1747	trip2	2.906635	12.041415588816621
YIL108W	DGY1751-1	50	1751	trip3	3.48179	14.360429549168675
YIL108W	DGY1751-2	27	1751	trip3	3.595482	7.509424327531051
YIL107C	DGY1657-1	108	1657	eu	2.608768	41.39885187184142
YIL107C	DGY1657-2	73	1657	eu	2.385322	30.603834618554643
YIL107C	DGY1657-3	64	1657	eu	3.834774	16.68937986958293
YIL107C	DGY1728-1	30	1728	aneu	0.832359	36.04214047063827
YIL107C	DGY1728-2	59	1728	aneu	1.769253	33.347407069537255
YIL107C	DGY1728-3	73	1728	aneu	3.386347	21.557152884804776
YIL107C	DGY1734-1	105	1734	trip1	1.691849	62.062276243329045
YIL107C	DGY1734-2	53	1734	trip1	1.469337	36.070690386208206
YIL107C	DGY1734-3	59	1734	trip1	3.603161	16.374511158396754
YIL107C	DGY1736-1	57	1736	trip4	2.408377	23.667390944191876
YIL107C	DGY1736-2	112	1736	trip4	3.239723	34.57085682942647
YIL107C	DGY1736-3	78	1736	trip4	2.725747	28.61600874916124
YIL107C	DGY1740-1	109	1740	quad	2.547525	42.78662623526757
YIL107C	DGY1740-3	62	1740	quad	2.246865	27.594003200014242
YIL107C	DGY1744-1	53	1744	iso	2.632586	20.13229577305357
YIL107C	DGY1744-2	77	1744	iso	2.960291	26.01095635530426
YIL107C	DGY1744-3	89	1744	iso	3.228114	27.570277877423162
YIL107C	DGY1747-1	76	1747	trip2	2.664958	28.51827308347824
YIL107C	DGY1747-3	64	1747	trip2	2.906635	22.018588505264677
YIL107C	DGY1751-1	81	1751	trip3	3.48179	23.26389586965325
YIL107C	DGY1751-2	54	1751	trip3	3.595482	15.018848655062103
YIL106W	DGY1657-1	99	1657	eu	2.608768	37.94894754918797
YIL106W	DGY1657-2	81	1657	eu	2.385322	33.95767950825926
YIL106W	DGY1657-3	82	1657	eu	3.834774	21.383267957903126
YIL106W	DGY1728-1	27	1728	aneu	0.832359	32.437926423574446
YIL106W	DGY1728-2	70	1728	aneu	1.769253	39.56472025199336
YIL106W	DGY1728-3	65	1728	aneu	3.386347	19.19472517140151
YIL106W	DGY1734-1	68	1734	trip1	1.691849	40.192712233775005
YIL106W	DGY1734-2	85	1734	trip1	1.469337	57.84922043071127
YIL106W	DGY1734-3	61	1734	trip1	3.603161	16.92957933325766
YIL106W	DGY1736-1	59	1736	trip4	2.408377	24.49782571416352
YIL106W	DGY1736-2	79	1736	trip4	3.239723	24.384800799327596
YIL106W	DGY1736-3	66	1736	trip4	2.725747	24.213545864674895
YIL106W	DGY1740-1	95	1740	quad	2.547525	37.291096260095586
YIL106W	DGY1740-3	85	1740	quad	2.246865	37.83048825808404
YIL106W	DGY1744-1	48	1744	iso	2.632586	18.23302258691644
YIL106W	DGY1744-2	82	1744	iso	2.960291	27.699979495259083
YIL106W	DGY1744-3	73	1744	iso	3.228114	22.613823427549335
YIL106W	DGY1747-1	71	1747	trip2	2.664958	26.64207090693362
YIL106W	DGY1747-3	52	1747	trip2	2.906635	17.890103160527552
YIL106W	DGY1751-1	106	1751	trip3	3.48179	30.44411064423759
YIL106W	DGY1751-2	49	1751	trip3	3.595482	13.62821452033413
YIL105C	DGY1657-1	140	1657	eu	2.608768	53.66517835238703
YIL105C	DGY1657-2	65	1657	eu	2.385322	27.249989728850025
YIL105C	DGY1657-3	74	1657	eu	3.834774	19.29709547420526
YIL105C	DGY1728-1	54	1728	aneu	0.832359	64.87585284714889
YIL105C	DGY1728-2	104	1728	aneu	1.769253	58.781870088675845
YIL105C	DGY1728-3	84	1728	aneu	3.386347	24.805490990734263
YIL105C	DGY1734-1	77	1734	trip1	1.691849	45.512335911774635
YIL105C	DGY1734-2	83	1734	trip1	1.469337	56.488062302929826
YIL105C	DGY1734-3	50	1734	trip1	3.603161	13.87670437152267
YIL105C	DGY1736-1	68	1736	trip4	2.408377	28.23478217903592
YIL105C	DGY1736-2	86	1736	trip4	3.239723	26.54547935116675
YIL105C	DGY1736-3	79	1736	trip4	2.725747	28.982880656201765
YIL105C	DGY1740-1	141	1740	quad	2.547525	55.34783760708924
YIL105C	DGY1740-3	89	1740	quad	2.246865	39.6107465290527
YIL105C	DGY1744-1	56	1744	iso	2.632586	21.271859684735848
YIL105C	DGY1744-2	89	1744	iso	2.960291	30.064611891195835
YIL105C	DGY1744-3	76	1744	iso	3.228114	23.543158636900678
YIL105C	DGY1747-1	132	1747	trip2	2.664958	49.531737460778
YIL105C	DGY1747-3	91	1747	trip2	2.906635	31.307680530923214
YIL105C	DGY1751-1	107	1751	trip3	3.48179	30.731319235220962
YIL105C	DGY1751-2	34	1751	trip3	3.595482	9.456312116150213
YIL105W-A	DGY1657-1	0	1657	eu	2.608768	0
YIL105W-A	DGY1657-2	0	1657	eu	2.385322	0
YIL105W-A	DGY1657-3	1	1657	eu	3.834774	0.26077156046223327
YIL105W-A	DGY1728-1	0	1728	aneu	0.832359	0
YIL105W-A	DGY1728-2	0	1728	aneu	1.769253	0
YIL105W-A	DGY1728-3	0	1728	aneu	3.386347	0
YIL105W-A	DGY1734-1	0	1734	trip1	1.691849	0
YIL105W-A	DGY1734-2	0	1734	trip1	1.469337	0
YIL105W-A	DGY1734-3	0	1734	trip1	3.603161	0
YIL105W-A	DGY1736-1	0	1736	trip4	2.408377	0
YIL105W-A	DGY1736-2	0	1736	trip4	3.239723	0
YIL105W-A	DGY1736-3	0	1736	trip4	2.725747	0
YIL105W-A	DGY1740-1	0	1740	quad	2.547525	0
YIL105W-A	DGY1740-3	1	1740	quad	2.246865	0.4450645677421652
YIL105W-A	DGY1744-1	0	1744	iso	2.632586	0
YIL105W-A	DGY1744-2	0	1744	iso	2.960291	0
YIL105W-A	DGY1744-3	0	1744	iso	3.228114	0
YIL105W-A	DGY1747-1	0	1747	trip2	2.664958	0
YIL105W-A	DGY1747-3	0	1747	trip2	2.906635	0
YIL105W-A	DGY1751-1	0	1751	trip3	3.48179	0
YIL105W-A	DGY1751-2	0	1751	trip3	3.595482	0
YIL104C	DGY1657-1	35	1657	eu	2.608768	13.416294588096758
YIL104C	DGY1657-2	31	1657	eu	2.385322	12.996148947605397
YIL104C	DGY1657-3	21	1657	eu	3.834774	5.476202769706898
YIL104C	DGY1728-1	17	1728	aneu	0.832359	20.423879600028354
YIL104C	DGY1728-2	25	1728	aneu	1.769253	14.13025723285477
YIL104C	DGY1728-3	51	1728	aneu	3.386347	15.060476672945802
YIL104C	DGY1734-1	62	1734	trip1	1.691849	36.646296448441916
YIL104C	DGY1734-2	44	1734	trip1	1.469337	29.945478811191716
YIL104C	DGY1734-3	19	1734	trip1	3.603161	5.273147661178615
YIL104C	DGY1736-1	47	1736	trip4	2.408377	19.51521709433365
YIL104C	DGY1736-2	63	1736	trip4	3.239723	19.446106966552385
YIL104C	DGY1736-3	54	1736	trip4	2.725747	19.811082980188548
YIL104C	DGY1740-1	59	1740	quad	2.547525	23.159733466796204
YIL104C	DGY1740-3	54	1740	quad	2.246865	24.03348665807692
YIL104C	DGY1744-1	17	1744	iso	2.632586	6.457528832866239
YIL104C	DGY1744-2	43	1744	iso	2.960291	14.52559900361147
YIL104C	DGY1744-3	46	1744	iso	3.228114	14.249806543387253
YIL104C	DGY1747-1	48	1747	trip2	2.664958	18.01154089482836
YIL104C	DGY1747-3	39	1747	trip2	2.906635	13.417577370395664
YIL104C	DGY1751-1	36	1751	trip3	3.48179	10.339509275401445
YIL104C	DGY1751-2	22	1751	trip3	3.595482	6.118790192803079
YBR068C	DGY1657-1	223	1657	eu	2.608768	85.4809626613022
YBR068C	DGY1657-2	275	1657	eu	2.385322	115.28841808359627
YBR068C	DGY1657-3	167	1657	eu	3.834774	43.54885059719295
YBR068C	DGY1728-1	141	1728	aneu	0.832359	169.39806021199988
YBR068C	DGY1728-2	253	1728	aneu	1.769253	142.99820319649027
YBR068C	DGY1728-3	207	1728	aneu	3.386347	61.12781708430943
YBR068C	DGY1734-1	277	1734	trip1	1.691849	163.72619542287757
YBR068C	DGY1734-2	172	1734	trip1	1.469337	117.05959898920398
YBR068C	DGY1734-3	115	1734	trip1	3.603161	31.916420054502144
YBR068C	DGY1736-1	190	1736	trip4	2.408377	78.89130314730625
YBR068C	DGY1736-2	285	1736	trip4	3.239723	87.97048389630841
YBR068C	DGY1736-3	178	1736	trip4	2.725747	65.3031994532141
YBR068C	DGY1740-1	317	1740	quad	2.547525	124.43450015210843
YBR068C	DGY1740-3	256	1740	quad	2.246865	113.93652934199429
YBR068C	DGY1744-1	145	1744	iso	2.632586	55.07892239797675
YBR068C	DGY1744-2	256	1744	iso	2.960291	86.4779847656869
YBR068C	DGY1744-3	202	1744	iso	3.228114	62.575237429657065
YBR068C	DGY1747-1	212	1747	trip2	2.664958	79.55097228549194
YBR068C	DGY1747-3	228	1747	trip2	2.906635	78.44122155000542
YBR068C	DGY1751-1	226	1751	trip3	3.48179	64.90914156224241
YBR068C	DGY1751-2	190	1751	trip3	3.595482	52.844097119662955
YIL103W	DGY1657-1	48	1657	eu	2.608768	18.39948972081841
YIL103W	DGY1657-2	28	1657	eu	2.385322	11.738457113966165
YIL103W	DGY1657-3	38	1657	eu	3.834774	9.909319297564863
YIL103W	DGY1728-1	13	1728	aneu	0.832359	15.618260870609918
YIL103W	DGY1728-2	27	1728	aneu	1.769253	15.260677811483152
YIL103W	DGY1728-3	44	1728	aneu	3.386347	12.993352423717946
YIL103W	DGY1734-1	58	1734	trip1	1.691849	34.282019258219854
YIL103W	DGY1734-2	30	1734	trip1	1.469337	20.417371916721624
YIL103W	DGY1734-3	20	1734	trip1	3.603161	5.550681748609068
YIL103W	DGY1736-1	40	1736	trip4	2.408377	16.608695399432893
YIL103W	DGY1736-2	46	1736	trip4	3.239723	14.198744769228727
YIL103W	DGY1736-3	47	1736	trip4	2.725747	17.24297963090485
YIL103W	DGY1740-1	50	1740	quad	2.547525	19.62689276847136
YIL103W	DGY1740-3	62	1740	quad	2.246865	27.594003200014242
YIL103W	DGY1744-1	11	1744	iso	2.632586	4.178401009501684
YIL103W	DGY1744-2	54	1744	iso	2.960291	18.241449911512078
YIL103W	DGY1744-3	43	1744	iso	3.228114	13.32047133403591
YIL103W	DGY1747-1	16	1747	trip2	2.664958	6.003846964942787
YIL103W	DGY1747-3	34	1747	trip2	2.906635	11.69737514342186
YIL103W	DGY1751-1	34	1751	trip3	3.48179	9.7650920934347
YIL103W	DGY1751-2	14	1751	trip3	3.595482	3.893775577238323
YIL102C-A	DGY1657-1	6	1657	eu	2.608768	2.299936215102301
YIL102C-A	DGY1657-2	11	1657	eu	2.385322	4.611536723343851
YIL102C-A	DGY1657-3	9	1657	eu	3.834774	2.3469440441600993
YIL102C-A	DGY1728-1	10	1728	aneu	0.832359	12.01404682354609
YIL102C-A	DGY1728-2	10	1728	aneu	1.769253	5.652102893141908
YIL102C-A	DGY1728-3	13	1728	aneu	3.386347	3.8389450342803024
YIL102C-A	DGY1734-1	24	1734	trip1	1.691849	14.185663141332354
YIL102C-A	DGY1734-2	10	1734	trip1	1.469337	6.805790638907208
YIL102C-A	DGY1734-3	10	1734	trip1	3.603161	2.775340874304534
YIL102C-A	DGY1736-1	8	1736	trip4	2.408377	3.321739079886579
YIL102C-A	DGY1736-2	11	1736	trip4	3.239723	3.395352010032956
YIL102C-A	DGY1736-3	7	1736	trip4	2.725747	2.568103349283701
YIL102C-A	DGY1740-1	13	1740	quad	2.547525	5.102992119802554
YIL102C-A	DGY1740-3	15	1740	quad	2.246865	6.675968516132477
YIL102C-A	DGY1744-1	4	1744	iso	2.632586	1.5194185489097034
YIL102C-A	DGY1744-2	12	1744	iso	2.960291	4.053655535891573
YIL102C-A	DGY1744-3	6	1744	iso	3.228114	1.8586704187026852
YIL102C-A	DGY1747-1	9	1747	trip2	2.664958	3.377163917780318
YIL102C-A	DGY1747-3	8	1747	trip2	2.906635	2.7523235631580847
YIL102C-A	DGY1751-1	9	1751	trip3	3.48179	2.5848773188503613
YIL102C-A	DGY1751-2	5	1751	trip3	3.595482	1.3906341347279725
YIL102C	DGY1657-1	0	1657	eu	2.608768	0
YIL102C	DGY1657-2	0	1657	eu	2.385322	0
YIL102C	DGY1657-3	0	1657	eu	3.834774	0
YIL102C	DGY1728-1	0	1728	aneu	0.832359	0
YIL102C	DGY1728-2	0	1728	aneu	1.769253	0
YIL102C	DGY1728-3	0	1728	aneu	3.386347	0
YIL102C	DGY1734-1	0	1734	trip1	1.691849	0
YIL102C	DGY1734-2	0	1734	trip1	1.469337	0
YIL102C	DGY1734-3	0	1734	trip1	3.603161	0
YIL102C	DGY1736-1	0	1736	trip4	2.408377	0
YIL102C	DGY1736-2	0	1736	trip4	3.239723	0
YIL102C	DGY1736-3	0	1736	trip4	2.725747	0
YIL102C	DGY1740-1	0	1740	quad	2.547525	0
YIL102C	DGY1740-3	0	1740	quad	2.246865	0
YIL102C	DGY1744-1	0	1744	iso	2.632586	0
YIL102C	DGY1744-2	0	1744	iso	2.960291	0
YIL102C	DGY1744-3	0	1744	iso	3.228114	0
YIL102C	DGY1747-1	0	1747	trip2	2.664958	0
YIL102C	DGY1747-3	0	1747	trip2	2.906635	0
YIL102C	DGY1751-1	0	1751	trip3	3.48179	0
YIL102C	DGY1751-2	1	1751	trip3	3.595482	0.2781268269455945
tT(AGU)I1	DGY1657-1	0	1657	eu	2.608768	0
tT(AGU)I1	DGY1657-2	1	1657	eu	2.385322	0.4192306112130773
tT(AGU)I1	DGY1657-3	1	1657	eu	3.834774	0.26077156046223327
tT(AGU)I1	DGY1728-1	0	1728	aneu	0.832359	0
tT(AGU)I1	DGY1728-2	0	1728	aneu	1.769253	0
tT(AGU)I1	DGY1728-3	1	1728	aneu	3.386347	0.29530346417540787
tT(AGU)I1	DGY1734-1	0	1734	trip1	1.691849	0
tT(AGU)I1	DGY1734-2	1	1734	trip1	1.469337	0.6805790638907209
tT(AGU)I1	DGY1734-3	0	1734	trip1	3.603161	0
tT(AGU)I1	DGY1736-1	0	1736	trip4	2.408377	0
tT(AGU)I1	DGY1736-2	0	1736	trip4	3.239723	0
tT(AGU)I1	DGY1736-3	0	1736	trip4	2.725747	0
tT(AGU)I1	DGY1740-1	1	1740	quad	2.547525	0.3925378553694272
tT(AGU)I1	DGY1740-3	0	1740	quad	2.246865	0
tT(AGU)I1	DGY1744-1	0	1744	iso	2.632586	0
tT(AGU)I1	DGY1744-2	0	1744	iso	2.960291	0
tT(AGU)I1	DGY1744-3	0	1744	iso	3.228114	0
tT(AGU)I1	DGY1747-1	0	1747	trip2	2.664958	0
tT(AGU)I1	DGY1747-3	0	1747	trip2	2.906635	0
tT(AGU)I1	DGY1751-1	0	1751	trip3	3.48179	0
tT(AGU)I1	DGY1751-2	1	1751	trip3	3.595482	0.2781268269455945
YIL101C	DGY1657-1	83	1657	eu	2.608768	31.815784308915166
YIL101C	DGY1657-2	95	1657	eu	2.385322	39.82690806524234
YIL101C	DGY1657-3	68	1657	eu	3.834774	17.73246611143186
YIL101C	DGY1728-1	35	1728	aneu	0.832359	42.049163882411314
YIL101C	DGY1728-2	129	1728	aneu	1.769253	72.91212732153062
YIL101C	DGY1728-3	36	1728	aneu	3.386347	10.630924710314684
YIL101C	DGY1734-1	101	1734	trip1	1.691849	59.69799905310699
YIL101C	DGY1734-2	72	1734	trip1	1.469337	49.001692600131896
YIL101C	DGY1734-3	38	1734	trip1	3.603161	10.54629532235723
YIL101C	DGY1736-1	63	1736	trip4	2.408377	26.15869525410681
YIL101C	DGY1736-2	60	1736	trip4	3.239723	18.520101872907034
YIL101C	DGY1736-3	44	1736	trip4	2.725747	16.142363909783263
YIL101C	DGY1740-1	99	1740	quad	2.547525	38.861247681573296
YIL101C	DGY1740-3	57	1740	quad	2.246865	25.368680361303415
YIL101C	DGY1744-1	50	1744	iso	2.632586	18.99273186137129
YIL101C	DGY1744-2	77	1744	iso	2.960291	26.01095635530426
YIL101C	DGY1744-3	50	1744	iso	3.228114	15.488920155855709
YIL101C	DGY1747-1	135	1747	trip2	2.664958	50.657458766704764
YIL101C	DGY1747-3	35	1747	trip2	2.906635	12.041415588816621
YIL101C	DGY1751-1	91	1751	trip3	3.48179	26.135981779486986
YIL101C	DGY1751-2	37	1751	trip3	3.595482	10.290692596986997
YIL099W	DGY1657-1	4	1657	eu	2.608768	1.5332908100682008
YIL099W	DGY1657-2	9	1657	eu	2.385322	3.7730755009176957
YIL099W	DGY1657-3	5	1657	eu	3.834774	1.3038578023111662
YIL099W	DGY1728-1	3	1728	aneu	0.832359	3.6042140470638273
YIL099W	DGY1728-2	11	1728	aneu	1.769253	6.217313182456099
YIL099W	DGY1728-3	5	1728	aneu	3.386347	1.4765173208770395
YIL099W	DGY1734-1	9	1734	trip1	1.691849	5.319623677999632
YIL099W	DGY1734-2	6	1734	trip1	1.469337	4.083474383344325
YIL099W	DGY1734-3	8	1734	trip1	3.603161	2.2202726994436275
YIL099W	DGY1736-1	10	1736	trip4	2.408377	4.152173849858223
YIL099W	DGY1736-2	4	1736	trip4	3.239723	1.2346734581938024
YIL099W	DGY1736-3	9	1736	trip4	2.725747	3.301847163364758
YIL099W	DGY1740-1	5	1740	quad	2.547525	1.962689276847136
YIL099W	DGY1740-3	8	1740	quad	2.246865	3.5605165419373215
YIL099W	DGY1744-1	2	1744	iso	2.632586	0.7597092744548517
YIL099W	DGY1744-2	10	1744	iso	2.960291	3.3780462799096442
YIL099W	DGY1744-3	7	1744	iso	3.228114	2.1684488218197995
YIL099W	DGY1747-1	9	1747	trip2	2.664958	3.377163917780318
YIL099W	DGY1747-3	6	1747	trip2	2.906635	2.0642426723685636
YIL099W	DGY1751-1	12	1751	trip3	3.48179	3.4465030918004818
YIL099W	DGY1751-2	3	1751	trip3	3.595482	0.8343804808367835
YIL098C	DGY1657-1	74	1657	eu	2.608768	28.365879986261714
YIL098C	DGY1657-2	70	1657	eu	2.385322	29.34614278491541
YIL098C	DGY1657-3	61	1657	eu	3.834774	15.907065188196228
YIL098C	DGY1728-1	39	1728	aneu	0.832359	46.854782611829755
YIL098C	DGY1728-2	101	1728	aneu	1.769253	57.08623922073327
YIL098C	DGY1728-3	106	1728	aneu	3.386347	31.302167202593235
YIL098C	DGY1734-1	107	1734	trip1	1.691849	63.24441483844008
YIL098C	DGY1734-2	101	1734	trip1	1.469337	68.7384854529628
YIL098C	DGY1734-3	52	1734	trip1	3.603161	14.431772546383577
YIL098C	DGY1736-1	85	1736	trip4	2.408377	35.2934777237949
YIL098C	DGY1736-2	69	1736	trip4	3.239723	21.29811715384309
YIL098C	DGY1736-3	82	1736	trip4	2.725747	30.083496377323353
YIL098C	DGY1740-1	71	1740	quad	2.547525	27.870187731229333
YIL098C	DGY1740-3	85	1740	quad	2.246865	37.83048825808404
YIL098C	DGY1744-1	44	1744	iso	2.632586	16.713604038006736
YIL098C	DGY1744-2	94	1744	iso	2.960291	31.753635031150655
YIL098C	DGY1744-3	79	1744	iso	3.228114	24.47249384625202
YIL098C	DGY1747-1	149	1747	trip2	2.664958	55.91082486102971
YIL098C	DGY1747-3	60	1747	trip2	2.906635	20.642426723685634
YIL098C	DGY1751-1	93	1751	trip3	3.48179	26.710398961453734
YIL098C	DGY1751-2	27	1751	trip3	3.595482	7.509424327531051
YIL097W	DGY1657-1	53	1657	eu	2.608768	20.31610323340366
YIL097W	DGY1657-2	47	1657	eu	2.385322	19.703838727014634
YIL097W	DGY1657-3	46	1657	eu	3.834774	11.995491781262729
YIL097W	DGY1728-1	5	1728	aneu	0.832359	6.007023411773045
YIL097W	DGY1728-2	23	1728	aneu	1.769253	12.999836654226389
YIL097W	DGY1728-3	45	1728	aneu	3.386347	13.288655887893354
YIL097W	DGY1734-1	35	1734	trip1	1.691849	20.687425414443016
YIL097W	DGY1734-2	22	1734	trip1	1.469337	14.972739405595858
YIL097W	DGY1734-3	29	1734	trip1	3.603161	8.04848853548315
YIL097W	DGY1736-1	23	1736	trip4	2.408377	9.549999854673914
YIL097W	DGY1736-2	45	1736	trip4	3.239723	13.890076404680276
YIL097W	DGY1736-3	23	1736	trip4	2.725747	8.43805386193216
YIL097W	DGY1740-1	22	1740	quad	2.547525	8.6358328181274
YIL097W	DGY1740-3	21	1740	quad	2.246865	9.346355922585468
YIL097W	DGY1744-1	23	1744	iso	2.632586	8.736656656230794
YIL097W	DGY1744-2	40	1744	iso	2.960291	13.512185119638577
YIL097W	DGY1744-3	32	1744	iso	3.228114	9.912908899747654
YIL097W	DGY1747-1	10	1747	trip2	2.664958	3.752404353089242
YIL097W	DGY1747-3	21	1747	trip2	2.906635	7.224849353289972
YIL097W	DGY1751-1	48	1751	trip3	3.48179	13.786012367201927
YIL097W	DGY1751-2	26	1751	trip3	3.595482	7.231297500585457
YIL096C	DGY1657-1	67	1657	eu	2.608768	25.682621068642362
YIL096C	DGY1657-2	28	1657	eu	2.385322	11.738457113966165
YIL096C	DGY1657-3	44	1657	eu	3.834774	11.473948660338262
YIL096C	DGY1728-1	24	1728	aneu	0.832359	28.83371237651062
YIL096C	DGY1728-2	34	1728	aneu	1.769253	19.217149836682488
YIL096C	DGY1728-3	65	1728	aneu	3.386347	19.19472517140151
YIL096C	DGY1734-1	84	1734	trip1	1.691849	49.64982099466324
YIL096C	DGY1734-2	58	1734	trip1	1.469337	39.47358570566181
YIL096C	DGY1734-3	15	1734	trip1	3.603161	4.163011311456802
YIL096C	DGY1736-1	76	1736	trip4	2.408377	31.5565212589225
YIL096C	DGY1736-2	55	1736	trip4	3.239723	16.97676005016478
YIL096C	DGY1736-3	57	1736	trip4	2.725747	20.911698701310137
YIL096C	DGY1740-1	56	1740	quad	2.547525	21.982119900687923
YIL096C	DGY1740-3	73	1740	quad	2.246865	32.489713445178054
YIL096C	DGY1744-1	17	1744	iso	2.632586	6.457528832866239
YIL096C	DGY1744-2	62	1744	iso	2.960291	20.943886935439796
YIL096C	DGY1744-3	67	1744	iso	3.228114	20.75515300884665
YIL096C	DGY1747-1	66	1747	trip2	2.664958	24.765868730389
YIL096C	DGY1747-3	57	1747	trip2	2.906635	19.610305387501356
YIL096C	DGY1751-1	32	1751	trip3	3.48179	9.190674911467951
YIL096C	DGY1751-2	23	1751	trip3	3.595482	6.396917019748673
tI(AAU)I1	DGY1657-1	0	1657	eu	2.608768	0
tI(AAU)I1	DGY1657-2	0	1657	eu	2.385322	0
tI(AAU)I1	DGY1657-3	0	1657	eu	3.834774	0
tI(AAU)I1	DGY1728-1	0	1728	aneu	0.832359	0
tI(AAU)I1	DGY1728-2	0	1728	aneu	1.769253	0
tI(AAU)I1	DGY1728-3	0	1728	aneu	3.386347	0
tI(AAU)I1	DGY1734-1	0	1734	trip1	1.691849	0
tI(AAU)I1	DGY1734-2	0	1734	trip1	1.469337	0
tI(AAU)I1	DGY1734-3	0	1734	trip1	3.603161	0
tI(AAU)I1	DGY1736-1	0	1736	trip4	2.408377	0
tI(AAU)I1	DGY1736-2	0	1736	trip4	3.239723	0
tI(AAU)I1	DGY1736-3	0	1736	trip4	2.725747	0
tI(AAU)I1	DGY1740-1	0	1740	quad	2.547525	0
tI(AAU)I1	DGY1740-3	0	1740	quad	2.246865	0
tI(AAU)I1	DGY1744-1	0	1744	iso	2.632586	0
tI(AAU)I1	DGY1744-2	0	1744	iso	2.960291	0
tI(AAU)I1	DGY1744-3	0	1744	iso	3.228114	0
tI(AAU)I1	DGY1747-1	1	1747	trip2	2.664958	0.3752404353089242
tI(AAU)I1	DGY1747-3	0	1747	trip2	2.906635	0
tI(AAU)I1	DGY1751-1	0	1751	trip3	3.48179	0
tI(AAU)I1	DGY1751-2	0	1751	trip3	3.595482	0
YAL039C	DGY1657-1	129	1657	eu	2.608768	49.448628624699474
YAL039C	DGY1657-2	84	1657	eu	2.385322	35.215371341898496
YAL039C	DGY1657-3	95	1657	eu	3.834774	24.77329824391216
YAL039C	DGY1728-1	176	1728	aneu	0.832359	211.44722409441118
YAL039C	DGY1728-2	312	1728	aneu	1.769253	176.34561026602753
YAL039C	DGY1728-3	162	1728	aneu	3.386347	47.83916119641608
YAL039C	DGY1734-1	237	1734	trip1	1.691849	140.083423520657
YAL039C	DGY1734-2	290	1734	trip1	1.469337	197.36792852830905
YAL039C	DGY1734-3	57	1734	trip1	3.603161	15.819442983535845
YAL039C	DGY1736-1	219	1736	trip4	2.408377	90.9326073118951
YAL039C	DGY1736-2	187	1736	trip4	3.239723	57.72098417056026
YAL039C	DGY1736-3	132	1736	trip4	2.725747	48.42709172934979
YAL039C	DGY1740-1	153	1740	quad	2.547525	60.058291871522364
YAL039C	DGY1740-3	132	1740	quad	2.246865	58.7485229419658
YAL039C	DGY1744-1	75	1744	iso	2.632586	28.48909779205694
YAL039C	DGY1744-2	175	1744	iso	2.960291	59.115809898418775
YAL039C	DGY1744-3	144	1744	iso	3.228114	44.60809004886444
YAL039C	DGY1747-1	422	1747	trip2	2.664958	158.35146370036603
YAL039C	DGY1747-3	135	1747	trip2	2.906635	46.44546012829268
YAL039C	DGY1751-1	163	1751	trip3	3.48179	46.81500033028988
YAL039C	DGY1751-2	37	1751	trip3	3.595482	10.290692596986997
YBR069C	DGY1657-1	451	1657	eu	2.608768	172.87853883518963
YBR069C	DGY1657-2	270	1657	eu	2.385322	113.19226502753088
YBR069C	DGY1657-3	202	1657	eu	3.834774	52.675855213371115
YBR069C	DGY1728-1	122	1728	aneu	0.832359	146.5713712472623
YBR069C	DGY1728-2	197	1728	aneu	1.769253	111.3464269948956
YBR069C	DGY1728-3	166	1728	aneu	3.386347	49.02037505311771
YBR069C	DGY1734-1	283	1734	trip1	1.691849	167.27261120821066
YBR069C	DGY1734-2	245	1734	trip1	1.469337	166.7418706532266
YBR069C	DGY1734-3	88	1734	trip1	3.603161	24.422999693879902
YBR069C	DGY1736-1	266	1736	trip4	2.408377	110.44782440622875
YBR069C	DGY1736-2	304	1736	trip4	3.239723	93.83518282272898
YBR069C	DGY1736-3	182	1736	trip4	2.725747	66.77068708137622
YBR069C	DGY1740-1	370	1740	quad	2.547525	145.23900648668808
YBR069C	DGY1740-3	300	1740	quad	2.246865	133.51937032264956
YBR069C	DGY1744-1	78	1744	iso	2.632586	29.628661703739215
YBR069C	DGY1744-2	294	1744	iso	2.960291	99.31456062934355
YBR069C	DGY1744-3	222	1744	iso	3.228114	68.77080549199935
YBR069C	DGY1747-1	284	1747	trip2	2.664958	106.56828362773447
YBR069C	DGY1747-3	245	1747	trip2	2.906635	84.28990912171635
YBR069C	DGY1751-1	216	1751	trip3	3.48179	62.037055652408675
YBR069C	DGY1751-2	113	1751	trip3	3.595482	31.428331444852176
YIL095W	DGY1657-1	50	1657	eu	2.608768	19.16613512585251
YIL095W	DGY1657-2	31	1657	eu	2.385322	12.996148947605397
YIL095W	DGY1657-3	40	1657	eu	3.834774	10.43086241848933
YIL095W	DGY1728-1	5	1728	aneu	0.832359	6.007023411773045
YIL095W	DGY1728-2	26	1728	aneu	1.769253	14.695467522168961
YIL095W	DGY1728-3	31	1728	aneu	3.386347	9.154407389437644
YIL095W	DGY1734-1	60	1734	trip1	1.691849	35.46415785333088
YIL095W	DGY1734-2	36	1734	trip1	1.469337	24.500846300065948
YIL095W	DGY1734-3	18	1734	trip1	3.603161	4.9956135737481615
YIL095W	DGY1736-1	30	1736	trip4	2.408377	12.45652154957467
YIL095W	DGY1736-2	67	1736	trip4	3.239723	20.68078042474619
YIL095W	DGY1736-3	61	1736	trip4	2.725747	22.37918632947225
YIL095W	DGY1740-1	58	1740	quad	2.547525	22.76719561142678
YIL095W	DGY1740-3	51	1740	quad	2.246865	22.698292954850423
YIL095W	DGY1744-1	15	1744	iso	2.632586	5.697819558411387
YIL095W	DGY1744-2	37	1744	iso	2.960291	12.498771235665684
YIL095W	DGY1744-3	46	1744	iso	3.228114	14.249806543387253
YIL095W	DGY1747-1	14	1747	trip2	2.664958	5.253366094324939
YIL095W	DGY1747-3	32	1747	trip2	2.906635	11.009294252632339
YIL095W	DGY1751-1	35	1751	trip3	3.48179	10.052300684418071
YIL095W	DGY1751-2	25	1751	trip3	3.595482	6.953170673639862
YIL094C	DGY1657-1	322	1657	eu	2.608768	123.42991021049016
YIL094C	DGY1657-2	337	1657	eu	2.385322	141.28071597880705
YIL094C	DGY1657-3	292	1657	eu	3.834774	76.1452956549721
YIL094C	DGY1728-1	217	1728	aneu	0.832359	260.7048160709502
YIL094C	DGY1728-2	325	1728	aneu	1.769253	183.693344027112
YIL094C	DGY1728-3	388	1728	aneu	3.386347	114.57774410005825
YIL094C	DGY1734-1	685	1734	trip1	1.691849	404.8824688255276
YIL094C	DGY1734-2	268	1734	trip1	1.469337	182.3951891227132
YIL094C	DGY1734-3	255	1734	trip1	3.603161	70.77119229476563
YIL094C	DGY1736-1	496	1736	trip4	2.408377	205.9478229529679
YIL094C	DGY1736-2	676	1736	trip4	3.239723	208.6598144347526
YIL094C	DGY1736-3	497	1736	trip4	2.725747	182.33533779914276
YIL094C	DGY1740-1	486	1740	quad	2.547525	190.77339770954163
YIL094C	DGY1740-3	427	1740	quad	2.246865	190.04257042590453
YIL094C	DGY1744-1	187	1744	iso	2.632586	71.03281716152863
YIL094C	DGY1744-2	362	1744	iso	2.960291	122.28527533272913
YIL094C	DGY1744-3	390	1744	iso	3.228114	120.81357721567453
YIL094C	DGY1747-1	408	1747	trip2	2.664958	153.09809760604108
YIL094C	DGY1747-3	315	1747	trip2	2.906635	108.37274029934959
YIL094C	DGY1751-1	287	1751	trip3	3.48179	82.4288656122282
YIL094C	DGY1751-2	165	1751	trip3	3.595482	45.890926446023094
YIL093C	DGY1657-1	172	1657	eu	2.608768	65.93150483293263
YIL093C	DGY1657-2	122	1657	eu	2.385322	51.14613456799543
YIL093C	DGY1657-3	111	1657	eu	3.834774	28.94564321130789
YIL093C	DGY1728-1	105	1728	aneu	0.832359	126.14749164723395
YIL093C	DGY1728-2	187	1728	aneu	1.769253	105.69432410175368
YIL093C	DGY1728-3	209	1728	aneu	3.386347	61.71842401266024
YIL093C	DGY1734-1	164	1734	trip1	1.691849	96.93536479910442
YIL093C	DGY1734-2	193	1734	trip1	1.469337	131.35175933090912
YIL093C	DGY1734-3	72	1734	trip1	3.603161	19.982454294992646
YIL093C	DGY1736-1	172	1736	trip4	2.408377	71.41739021756145
YIL093C	DGY1736-2	135	1736	trip4	3.239723	41.67022921404083
YIL093C	DGY1736-3	143	1736	trip4	2.725747	52.462682706795604
YIL093C	DGY1740-1	171	1740	quad	2.547525	67.12397326817205
YIL093C	DGY1740-3	159	1740	quad	2.246865	70.76526627100426
YIL093C	DGY1744-1	77	1744	iso	2.632586	29.248807066511787
YIL093C	DGY1744-2	143	1744	iso	2.960291	48.306061802707916
YIL093C	DGY1744-3	137	1744	iso	3.228114	42.439641227044646
YIL093C	DGY1747-1	315	1747	trip2	2.664958	118.20073712231112
YIL093C	DGY1747-3	124	1747	trip2	2.906635	42.66101522895031
YIL093C	DGY1751-1	151	1751	trip3	3.48179	43.3684972384894
YIL093C	DGY1751-2	59	1751	trip3	3.595482	16.409482789790076
YIL092W	DGY1657-1	38	1657	eu	2.608768	14.566262695647907
YIL092W	DGY1657-2	26	1657	eu	2.385322	10.89999589154001
YIL092W	DGY1657-3	21	1657	eu	3.834774	5.476202769706898
YIL092W	DGY1728-1	6	1728	aneu	0.832359	7.208428094127655
YIL092W	DGY1728-2	22	1728	aneu	1.769253	12.434626364912198
YIL092W	DGY1728-3	33	1728	aneu	3.386347	9.74501431778846
YIL092W	DGY1734-1	31	1734	trip1	1.691849	18.323148224220958
YIL092W	DGY1734-2	27	1734	trip1	1.469337	18.375634725049462
YIL092W	DGY1734-3	12	1734	trip1	3.603161	3.330409049165441
YIL092W	DGY1736-1	23	1736	trip4	2.408377	9.549999854673914
YIL092W	DGY1736-2	48	1736	trip4	3.239723	14.816081498325628
YIL092W	DGY1736-3	28	1736	trip4	2.725747	10.272413397134804
YIL092W	DGY1740-1	32	1740	quad	2.547525	12.56121137182167
YIL092W	DGY1740-3	40	1740	quad	2.246865	17.802582709686607
YIL092W	DGY1744-1	5	1744	iso	2.632586	1.899273186137129
YIL092W	DGY1744-2	29	1744	iso	2.960291	9.79633421173797
YIL092W	DGY1744-3	22	1744	iso	3.228114	6.815124868576512
YIL092W	DGY1747-1	13	1747	trip2	2.664958	4.878125659016015
YIL092W	DGY1747-3	28	1747	trip2	2.906635	9.633132471053298
YIL092W	DGY1751-1	24	1751	trip3	3.48179	6.8930061836009635
YIL092W	DGY1751-2	7	1751	trip3	3.595482	1.9468877886191616
YIL091C	DGY1657-1	147	1657	eu	2.608768	56.34843727000638
YIL091C	DGY1657-2	86	1657	eu	2.385322	36.05383256432465
YIL091C	DGY1657-3	85	1657	eu	3.834774	22.165582639289827
YIL091C	DGY1728-1	106	1728	aneu	0.832359	127.34889632958856
YIL091C	DGY1728-2	93	1728	aneu	1.769253	52.56455690621974
YIL091C	DGY1728-3	137	1728	aneu	3.386347	40.456574592030876
YIL091C	DGY1734-1	183	1734	trip1	1.691849	108.1656814526592
YIL091C	DGY1734-2	173	1734	trip1	1.469337	117.74017805309471
YIL091C	DGY1734-3	37	1734	trip1	3.603161	10.268761234926776
YIL091C	DGY1736-1	150	1736	trip4	2.408377	62.28260774787336
YIL091C	DGY1736-2	186	1736	trip4	3.239723	57.41231580601181
YIL091C	DGY1736-3	121	1736	trip4	2.725747	44.39150075190397
YIL091C	DGY1740-1	192	1740	quad	2.547525	75.36726823093002
YIL091C	DGY1740-3	181	1740	quad	2.246865	80.55668676133189
YIL091C	DGY1744-1	38	1744	iso	2.632586	14.434476214642181
YIL091C	DGY1744-2	126	1744	iso	2.960291	42.56338312686152
YIL091C	DGY1744-3	198	1744	iso	3.228114	61.33612381718861
YIL091C	DGY1747-1	245	1747	trip2	2.664958	91.93390665068642
YIL091C	DGY1747-3	118	1747	trip2	2.906635	40.59677255658175
YIL091C	DGY1751-1	91	1751	trip3	3.48179	26.135981779486986
YIL091C	DGY1751-2	37	1751	trip3	3.595482	10.290692596986997
YIL090W	DGY1657-1	84	1657	eu	2.608768	32.19910701143222
YIL090W	DGY1657-2	91	1657	eu	2.385322	38.149985620390034
YIL090W	DGY1657-3	56	1657	eu	3.834774	14.603207385885062
YIL090W	DGY1728-1	22	1728	aneu	0.832359	26.430903011801398
YIL090W	DGY1728-2	41	1728	aneu	1.769253	23.173621861881823
YIL090W	DGY1728-3	66	1728	aneu	3.386347	19.49002863557692
YIL090W	DGY1734-1	80	1734	trip1	1.691849	47.285543804441176
YIL090W	DGY1734-2	55	1734	trip1	1.469337	37.43184851398964
YIL090W	DGY1734-3	48	1734	trip1	3.603161	13.321636196661764
YIL090W	DGY1736-1	57	1736	trip4	2.408377	23.667390944191876
YIL090W	DGY1736-2	81	1736	trip4	3.239723	25.002137528424498
YIL090W	DGY1736-3	54	1736	trip4	2.725747	19.811082980188548
YIL090W	DGY1740-1	88	1740	quad	2.547525	34.5433312725096
YIL090W	DGY1740-3	67	1740	quad	2.246865	29.819326038725066
YIL090W	DGY1744-1	29	1744	iso	2.632586	11.015784479595348
YIL090W	DGY1744-2	66	1744	iso	2.960291	22.295105447403653
YIL090W	DGY1744-3	68	1744	iso	3.228114	21.064931411963766
YIL090W	DGY1747-1	17	1747	trip2	2.664958	6.379087400251711
YIL090W	DGY1747-3	51	1747	trip2	2.906635	17.54606271513279
YIL090W	DGY1751-1	73	1751	trip3	3.48179	20.966227141786263
YIL090W	DGY1751-2	52	1751	trip3	3.595482	14.462595001170914
YIL089W	DGY1657-1	9	1657	eu	2.608768	3.4499043226534516
YIL089W	DGY1657-2	6	1657	eu	2.385322	2.515383667278464
YIL089W	DGY1657-3	6	1657	eu	3.834774	1.5646293627733994
YIL089W	DGY1728-1	1	1728	aneu	0.832359	1.2014046823546092
YIL089W	DGY1728-2	4	1728	aneu	1.769253	2.2608411572567633
YIL089W	DGY1728-3	9	1728	aneu	3.386347	2.657731177578671
YIL089W	DGY1734-1	7	1734	trip1	1.691849	4.137485082888603
YIL089W	DGY1734-2	1	1734	trip1	1.469337	0.6805790638907209
YIL089W	DGY1734-3	11	1734	trip1	3.603161	3.0528749617349877
YIL089W	DGY1736-1	3	1736	trip4	2.408377	1.245652154957467
YIL089W	DGY1736-2	7	1736	trip4	3.239723	2.1606785518391542
YIL089W	DGY1736-3	8	1736	trip4	2.725747	2.9349752563242295
YIL089W	DGY1740-1	4	1740	quad	2.547525	1.5701514214777088
YIL089W	DGY1740-3	3	1740	quad	2.246865	1.3351937032264956
YIL089W	DGY1744-1	4	1744	iso	2.632586	1.5194185489097034
YIL089W	DGY1744-2	8	1744	iso	2.960291	2.7024370239277156
YIL089W	DGY1744-3	5	1744	iso	3.228114	1.548892015585571
YIL089W	DGY1747-1	4	1747	trip2	2.664958	1.5009617412356968
YIL089W	DGY1747-3	6	1747	trip2	2.906635	2.0642426723685636
YIL089W	DGY1751-1	7	1751	trip3	3.48179	2.0104601368836144
YIL089W	DGY1751-2	4	1751	trip3	3.595482	1.112507307782378
tE(CUC)I	DGY1657-1	0	1657	eu	2.608768	0
tE(CUC)I	DGY1657-2	0	1657	eu	2.385322	0
tE(CUC)I	DGY1657-3	0	1657	eu	3.834774	0
tE(CUC)I	DGY1728-1	0	1728	aneu	0.832359	0
tE(CUC)I	DGY1728-2	0	1728	aneu	1.769253	0
tE(CUC)I	DGY1728-3	0	1728	aneu	3.386347	0
tE(CUC)I	DGY1734-1	0	1734	trip1	1.691849	0
tE(CUC)I	DGY1734-2	0	1734	trip1	1.469337	0
tE(CUC)I	DGY1734-3	0	1734	trip1	3.603161	0
tE(CUC)I	DGY1736-1	0	1736	trip4	2.408377	0
tE(CUC)I	DGY1736-2	0	1736	trip4	3.239723	0
tE(CUC)I	DGY1736-3	0	1736	trip4	2.725747	0
tE(CUC)I	DGY1740-1	0	1740	quad	2.547525	0
tE(CUC)I	DGY1740-3	0	1740	quad	2.246865	0
tE(CUC)I	DGY1744-1	1	1744	iso	2.632586	0.37985463722742585
tE(CUC)I	DGY1744-2	0	1744	iso	2.960291	0
tE(CUC)I	DGY1744-3	0	1744	iso	3.228114	0
tE(CUC)I	DGY1747-1	1	1747	trip2	2.664958	0.3752404353089242
tE(CUC)I	DGY1747-3	0	1747	trip2	2.906635	0
tE(CUC)I	DGY1751-1	0	1751	trip3	3.48179	0
tE(CUC)I	DGY1751-2	0	1751	trip3	3.595482	0
YIL088C	DGY1657-1	161	1657	eu	2.608768	61.71495510524508
YIL088C	DGY1657-2	200	1657	eu	2.385322	83.84612224261546
YIL088C	DGY1657-3	132	1657	eu	3.834774	34.42184598101479
YIL088C	DGY1728-1	77	1728	aneu	0.832359	92.5081605413049
YIL088C	DGY1728-2	146	1728	aneu	1.769253	82.52070223987185
YIL088C	DGY1728-3	116	1728	aneu	3.386347	34.25520184434731
YIL088C	DGY1734-1	183	1734	trip1	1.691849	108.1656814526592
YIL088C	DGY1734-2	107	1734	trip1	1.469337	72.82195983630713
YIL088C	DGY1734-3	137	1734	trip1	3.603161	38.02216997797212
YIL088C	DGY1736-1	140	1736	trip4	2.408377	58.130433898015134
YIL088C	DGY1736-2	155	1736	trip4	3.239723	47.84359650500984
YIL088C	DGY1736-3	124	1736	trip4	2.725747	45.492116473025554
YIL088C	DGY1740-1	148	1740	quad	2.547525	58.09560259467523
YIL088C	DGY1740-3	115	1740	quad	2.246865	51.182425290348995
YIL088C	DGY1744-1	86	1744	iso	2.632586	32.66749880155862
YIL088C	DGY1744-2	136	1744	iso	2.960291	45.941429406771164
YIL088C	DGY1744-3	132	1744	iso	3.228114	40.890749211459074
YIL088C	DGY1747-1	161	1747	trip2	2.664958	60.4137100847368
YIL088C	DGY1747-3	136	1747	trip2	2.906635	46.78950057368744
YIL088C	DGY1751-1	155	1751	trip3	3.48179	44.51733160242289
YIL088C	DGY1751-2	114	1751	trip3	3.595482	31.70645827179777
YIL087C	DGY1657-1	65	1657	eu	2.608768	24.91597566360826
YIL087C	DGY1657-2	156	1657	eu	2.385322	65.39997534924007
YIL087C	DGY1657-3	90	1657	eu	3.834774	23.46944044160099
YIL087C	DGY1728-1	61	1728	aneu	0.832359	73.28568562363115
YIL087C	DGY1728-2	151	1728	aneu	1.769253	85.34675368644281
YIL087C	DGY1728-3	72	1728	aneu	3.386347	21.261849420629368
YIL087C	DGY1734-1	83	1734	trip1	1.691849	49.058751697107724
YIL087C	DGY1734-2	86	1734	trip1	1.469337	58.52979949460199
YIL087C	DGY1734-3	66	1734	trip1	3.603161	18.317249770409926
YIL087C	DGY1736-1	50	1736	trip4	2.408377	20.76086924929112
YIL087C	DGY1736-2	49	1736	trip4	3.239723	15.12474986287408
YIL087C	DGY1736-3	51	1736	trip4	2.725747	18.710467259066963
YIL087C	DGY1740-1	48	1740	quad	2.547525	18.841817057732506
YIL087C	DGY1740-3	40	1740	quad	2.246865	17.802582709686607
YIL087C	DGY1744-1	38	1744	iso	2.632586	14.434476214642181
YIL087C	DGY1744-2	80	1744	iso	2.960291	27.024370239277154
YIL087C	DGY1744-3	58	1744	iso	3.228114	17.967147380792625
YIL087C	DGY1747-1	78	1747	trip2	2.664958	29.268753954096088
YIL087C	DGY1747-3	34	1747	trip2	2.906635	11.69737514342186
YIL087C	DGY1751-1	133	1751	trip3	3.48179	38.19874260078867
YIL087C	DGY1751-2	56	1751	trip3	3.595482	15.575102308953293
YBR070C	DGY1657-1	38	1657	eu	2.608768	14.566262695647907
YBR070C	DGY1657-2	28	1657	eu	2.385322	11.738457113966165
YBR070C	DGY1657-3	28	1657	eu	3.834774	7.301603692942531
YBR070C	DGY1728-1	30	1728	aneu	0.832359	36.04214047063827
YBR070C	DGY1728-2	67	1728	aneu	1.769253	37.86908938405078
YBR070C	DGY1728-3	27	1728	aneu	3.386347	7.973193532736013
YBR070C	DGY1734-1	58	1734	trip1	1.691849	34.282019258219854
YBR070C	DGY1734-2	34	1734	trip1	1.469337	23.139688172284508
YBR070C	DGY1734-3	29	1734	trip1	3.603161	8.04848853548315
YBR070C	DGY1736-1	32	1736	trip4	2.408377	13.286956319546317
YBR070C	DGY1736-2	40	1736	trip4	3.239723	12.346734581938023
YBR070C	DGY1736-3	40	1736	trip4	2.725747	14.674876281621147
YBR070C	DGY1740-1	30	1740	quad	2.547525	11.776135661082817
YBR070C	DGY1740-3	31	1740	quad	2.246865	13.797001600007121
YBR070C	DGY1744-1	16	1744	iso	2.632586	6.077674195638814
YBR070C	DGY1744-2	30	1744	iso	2.960291	10.134138839728934
YBR070C	DGY1744-3	28	1744	iso	3.228114	8.673795287279198
YBR070C	DGY1747-1	64	1747	trip2	2.664958	24.01538785977115
YBR070C	DGY1747-3	25	1747	trip2	2.906635	8.601011134869015
YBR070C	DGY1751-1	33	1751	trip3	3.48179	9.477883502451325
YBR070C	DGY1751-2	25	1751	trip3	3.595482	6.953170673639862
YIL085C	DGY1657-1	182	1657	eu	2.608768	69.76473185810313
YIL085C	DGY1657-2	173	1657	eu	2.385322	72.52689573986238
YIL085C	DGY1657-3	137	1657	eu	3.834774	35.725703783325955
YIL085C	DGY1728-1	61	1728	aneu	0.832359	73.28568562363115
YIL085C	DGY1728-2	114	1728	aneu	1.769253	64.43397298181775
YIL085C	DGY1728-3	156	1728	aneu	3.386347	46.06734041136363
YIL085C	DGY1734-1	151	1734	trip1	1.691849	89.25146393088272
YIL085C	DGY1734-2	136	1734	trip1	1.469337	92.55875268913803
YIL085C	DGY1734-3	114	1734	trip1	3.603161	31.63888596707169
YIL085C	DGY1736-1	127	1736	trip4	2.408377	52.73260789319944
YIL085C	DGY1736-2	133	1736	trip4	3.239723	41.052892484943925
YIL085C	DGY1736-3	117	1736	trip4	2.725747	42.92401312374186
YIL085C	DGY1740-1	149	1740	quad	2.547525	58.488140450044654
YIL085C	DGY1740-3	134	1740	quad	2.246865	59.63865207745013
YIL085C	DGY1744-1	64	1744	iso	2.632586	24.310696782555254
YIL085C	DGY1744-2	154	1744	iso	2.960291	52.02191271060852
YIL085C	DGY1744-3	136	1744	iso	3.228114	42.12986282392753
YIL085C	DGY1747-1	125	1747	trip2	2.664958	46.905054413615524
YIL085C	DGY1747-3	109	1747	trip2	2.906635	37.50040854802891
YIL085C	DGY1751-1	122	1751	trip3	3.48179	35.039448099971565
YIL085C	DGY1751-2	78	1751	trip3	3.595482	21.69389250175637
YIL084C	DGY1657-1	53	1657	eu	2.608768	20.31610323340366
YIL084C	DGY1657-2	45	1657	eu	2.385322	18.86537750458848
YIL084C	DGY1657-3	38	1657	eu	3.834774	9.909319297564863
YIL084C	DGY1728-1	25	1728	aneu	0.832359	30.035117058865225
YIL084C	DGY1728-2	52	1728	aneu	1.769253	29.390935044337922
YIL084C	DGY1728-3	43	1728	aneu	3.386347	12.698048959542538
YIL084C	DGY1734-1	47	1734	trip1	1.691849	27.780256985109194
YIL084C	DGY1734-2	39	1734	trip1	1.469337	26.542583491738114
YIL084C	DGY1734-3	18	1734	trip1	3.603161	4.9956135737481615
YIL084C	DGY1736-1	40	1736	trip4	2.408377	16.608695399432893
YIL084C	DGY1736-2	52	1736	trip4	3.239723	16.05075495651943
YIL084C	DGY1736-3	18	1736	trip4	2.725747	6.603694326729516
YIL084C	DGY1740-1	51	1740	quad	2.547525	20.019430623840787
YIL084C	DGY1740-3	37	1740	quad	2.246865	16.46738900646011
YIL084C	DGY1744-1	19	1744	iso	2.632586	7.217238107321091
YIL084C	DGY1744-2	51	1744	iso	2.960291	17.228036027539186
YIL084C	DGY1744-3	57	1744	iso	3.228114	17.65736897767551
YIL084C	DGY1747-1	67	1747	trip2	2.664958	25.141109165697923
YIL084C	DGY1747-3	42	1747	trip2	2.906635	14.449698706579944
YIL084C	DGY1751-1	37	1751	trip3	3.48179	10.62671786638482
YIL084C	DGY1751-2	21	1751	trip3	3.595482	5.840663365857484
YIL083C	DGY1657-1	230	1657	eu	2.608768	88.16422157892154
YIL083C	DGY1657-2	248	1657	eu	2.385322	103.96919158084317
YIL083C	DGY1657-3	146	1657	eu	3.834774	38.07264782748605
YIL083C	DGY1728-1	103	1728	aneu	0.832359	123.74468228252474
YIL083C	DGY1728-2	229	1728	aneu	1.769253	129.4331562529497
YIL083C	DGY1728-3	154	1728	aneu	3.386347	45.476733483012815
YIL083C	DGY1734-1	279	1734	trip1	1.691849	164.9083340179886
YIL083C	DGY1734-2	187	1734	trip1	1.469337	127.2682849475648
YIL083C	DGY1734-3	112	1734	trip1	3.603161	31.083817792210784
YIL083C	DGY1736-1	190	1736	trip4	2.408377	78.89130314730625
YIL083C	DGY1736-2	165	1736	trip4	3.239723	50.93028015049435
YIL083C	DGY1736-3	164	1736	trip4	2.725747	60.16699275464671
YIL083C	DGY1740-1	212	1740	quad	2.547525	83.21802533831857
YIL083C	DGY1740-3	151	1740	quad	2.246865	67.20474972906695
YIL083C	DGY1744-1	74	1744	iso	2.632586	28.10924315482951
YIL083C	DGY1744-2	253	1744	iso	2.960291	85.464570881714
YIL083C	DGY1744-3	113	1744	iso	3.228114	35.004959552233906
YIL083C	DGY1747-1	237	1747	trip2	2.664958	88.93198316821504
YIL083C	DGY1747-3	136	1747	trip2	2.906635	46.78950057368744
YIL083C	DGY1751-1	188	1751	trip3	3.48179	53.99521510487421
YIL083C	DGY1751-2	95	1751	trip3	3.595482	26.422048559831477
YIL082W-A	DGY1657-1	234	1657	eu	2.608768	89.69751238898975
YIL082W-A	DGY1657-2	162	1657	eu	2.385322	67.91535901651852
YIL082W-A	DGY1657-3	144	1657	eu	3.834774	37.55110470656159
YIL082W-A	DGY1728-1	40	1728	aneu	0.832359	48.05618729418436
YIL082W-A	DGY1728-2	66	1728	aneu	1.769253	37.303879094736594
YIL082W-A	DGY1728-3	75	1728	aneu	3.386347	22.14775981315559
YIL082W-A	DGY1734-1	162	1734	trip1	1.691849	95.75322620399339
YIL082W-A	DGY1734-2	104	1734	trip1	1.469337	70.78022264463496
YIL082W-A	DGY1734-3	35	1734	trip1	3.603161	9.71369306006587
YIL082W-A	DGY1736-1	132	1736	trip4	2.408377	54.80869481812855
YIL082W-A	DGY1736-2	131	1736	trip4	3.239723	40.43555575584703
YIL082W-A	DGY1736-3	121	1736	trip4	2.725747	44.39150075190397
YIL082W-A	DGY1740-1	135	1740	quad	2.547525	52.99261047487268
YIL082W-A	DGY1740-3	112	1740	quad	2.246865	49.8472315871225
YIL082W-A	DGY1744-1	52	1744	iso	2.632586	19.752441135826142
YIL082W-A	DGY1744-2	108	1744	iso	2.960291	36.482899823024155
YIL082W-A	DGY1744-3	119	1744	iso	3.228114	36.863629970936586
YIL082W-A	DGY1747-1	85	1747	trip2	2.664958	31.895437001258557
YIL082W-A	DGY1747-3	67	1747	trip2	2.906635	23.05070984144896
YIL082W-A	DGY1751-1	195	1751	trip3	3.48179	56.00567524175783
YIL082W-A	DGY1751-2	77	1751	trip3	3.595482	21.415765674810775
tI(AAU)I2	DGY1657-1	0	1657	eu	2.608768	0
tI(AAU)I2	DGY1657-2	0	1657	eu	2.385322	0
tI(AAU)I2	DGY1657-3	0	1657	eu	3.834774	0
tI(AAU)I2	DGY1728-1	0	1728	aneu	0.832359	0
tI(AAU)I2	DGY1728-2	0	1728	aneu	1.769253	0
tI(AAU)I2	DGY1728-3	0	1728	aneu	3.386347	0
tI(AAU)I2	DGY1734-1	0	1734	trip1	1.691849	0
tI(AAU)I2	DGY1734-2	0	1734	trip1	1.469337	0
tI(AAU)I2	DGY1734-3	0	1734	trip1	3.603161	0
tI(AAU)I2	DGY1736-1	0	1736	trip4	2.408377	0
tI(AAU)I2	DGY1736-2	0	1736	trip4	3.239723	0
tI(AAU)I2	DGY1736-3	0	1736	trip4	2.725747	0
tI(AAU)I2	DGY1740-1	0	1740	quad	2.547525	0
tI(AAU)I2	DGY1740-3	0	1740	quad	2.246865	0
tI(AAU)I2	DGY1744-1	0	1744	iso	2.632586	0
tI(AAU)I2	DGY1744-2	0	1744	iso	2.960291	0
tI(AAU)I2	DGY1744-3	0	1744	iso	3.228114	0
tI(AAU)I2	DGY1747-1	0	1747	trip2	2.664958	0
tI(AAU)I2	DGY1747-3	0	1747	trip2	2.906635	0
tI(AAU)I2	DGY1751-1	0	1751	trip3	3.48179	0
tI(AAU)I2	DGY1751-2	0	1751	trip3	3.595482	0
YIL079C	DGY1657-1	56	1657	eu	2.608768	21.466071340954812
YIL079C	DGY1657-2	43	1657	eu	2.385322	18.026916282162325
YIL079C	DGY1657-3	39	1657	eu	3.834774	10.170090858027097
YIL079C	DGY1728-1	52	1728	aneu	0.832359	62.47304348243967
YIL079C	DGY1728-2	76	1728	aneu	1.769253	42.9559819878785
YIL079C	DGY1728-3	91	1728	aneu	3.386347	26.872615239962116
YIL079C	DGY1734-1	92	1734	trip1	1.691849	54.37837537510735
YIL079C	DGY1734-2	94	1734	trip1	1.469337	63.974432005727756
YIL079C	DGY1734-3	20	1734	trip1	3.603161	5.550681748609068
YIL079C	DGY1736-1	77	1736	trip4	2.408377	31.97173864390832
YIL079C	DGY1736-2	73	1736	trip4	3.239723	22.53279061203689
YIL079C	DGY1736-3	47	1736	trip4	2.725747	17.24297963090485
YIL079C	DGY1740-1	94	1740	quad	2.547525	36.89855840472616
YIL079C	DGY1740-3	89	1740	quad	2.246865	39.6107465290527
YIL079C	DGY1744-1	15	1744	iso	2.632586	5.697819558411387
YIL079C	DGY1744-2	66	1744	iso	2.960291	22.295105447403653
YIL079C	DGY1744-3	90	1744	iso	3.228114	27.880056280540277
YIL079C	DGY1747-1	98	1747	trip2	2.664958	36.77356266027457
YIL079C	DGY1747-3	57	1747	trip2	2.906635	19.610305387501356
YIL079C	DGY1751-1	41	1751	trip3	3.48179	11.775552230318313
YIL079C	DGY1751-2	17	1751	trip3	3.595482	4.728156058075107
YIL078W	DGY1657-1	1131	1657	eu	2.608768	433.5379765467838
YIL078W	DGY1657-2	630	1657	eu	2.385322	264.1152850642387
YIL078W	DGY1657-3	657	1657	eu	3.834774	171.32691522368725
YIL078W	DGY1728-1	255	1728	aneu	0.832359	306.35819400042533
YIL078W	DGY1728-2	466	1728	aneu	1.769253	263.3879948204129
YIL078W	DGY1728-3	647	1728	aneu	3.386347	191.0613413214889
YIL078W	DGY1734-1	801	1734	trip1	1.691849	473.4465073419673
YIL078W	DGY1734-2	505	1734	trip1	1.469337	343.692427264814
YIL078W	DGY1734-3	488	1734	trip1	3.603161	135.43663466606128
YIL078W	DGY1736-1	584	1736	trip4	2.408377	242.48695283172026
YIL078W	DGY1736-2	960	1736	trip4	3.239723	296.32162996651255
YIL078W	DGY1736-3	682	1736	trip4	2.725747	250.20664060164057
YIL078W	DGY1740-1	1109	1740	quad	2.547525	435.32448160469477
YIL078W	DGY1740-3	750	1740	quad	2.246865	333.79842580662387
YIL078W	DGY1744-1	422	1744	iso	2.632586	160.2986569099737
YIL078W	DGY1744-2	728	1744	iso	2.960291	245.9217691774221
YIL078W	DGY1744-3	736	1744	iso	3.228114	227.99690469419605
YIL078W	DGY1747-1	279	1747	trip2	2.664958	104.69208145118985
YIL078W	DGY1747-3	644	1747	trip2	2.906635	221.56204683422584
YIL078W	DGY1751-1	646	1751	trip3	3.48179	185.53674977525927
YIL078W	DGY1751-2	393	1751	trip3	3.595482	109.30384298961863
YIL077C	DGY1657-1	65	1657	eu	2.608768	24.91597566360826
YIL077C	DGY1657-2	73	1657	eu	2.385322	30.603834618554643
YIL077C	DGY1657-3	68	1657	eu	3.834774	17.73246611143186
YIL077C	DGY1728-1	29	1728	aneu	0.832359	34.840735788283666
YIL077C	DGY1728-2	62	1728	aneu	1.769253	35.04303793747983
YIL077C	DGY1728-3	71	1728	aneu	3.386347	20.96654595645396
YIL077C	DGY1734-1	64	1734	trip1	1.691849	37.82843504355294
YIL077C	DGY1734-2	54	1734	trip1	1.469337	36.751269450098924
YIL077C	DGY1734-3	50	1734	trip1	3.603161	13.87670437152267
YIL077C	DGY1736-1	50	1736	trip4	2.408377	20.76086924929112
YIL077C	DGY1736-2	52	1736	trip4	3.239723	16.05075495651943
YIL077C	DGY1736-3	53	1736	trip4	2.725747	19.444211073148022
YIL077C	DGY1740-1	49	1740	quad	2.547525	19.234354913101935
YIL077C	DGY1740-3	47	1740	quad	2.246865	20.918034683881764
YIL077C	DGY1744-1	35	1744	iso	2.632586	13.294912302959904
YIL077C	DGY1744-2	65	1744	iso	2.960291	21.957300819412687
YIL077C	DGY1744-3	53	1744	iso	3.228114	16.418255365207052
YIL077C	DGY1747-1	64	1747	trip2	2.664958	24.01538785977115
YIL077C	DGY1747-3	31	1747	trip2	2.906635	10.665253807237578
YIL077C	DGY1751-1	80	1751	trip3	3.48179	22.97668727866988
YIL077C	DGY1751-2	49	1751	trip3	3.595482	13.62821452033413
YIL076W	DGY1657-1	239	1657	eu	2.608768	91.614125901575
YIL076W	DGY1657-2	258	1657	eu	2.385322	108.16149769297395
YIL076W	DGY1657-3	183	1657	eu	3.834774	47.72119556458868
YIL076W	DGY1728-1	41	1728	aneu	0.832359	49.25759197653897
YIL076W	DGY1728-2	103	1728	aneu	1.769253	58.21665979936165
YIL076W	DGY1728-3	129	1728	aneu	3.386347	38.09414687862762
YIL076W	DGY1734-1	209	1734	trip1	1.691849	123.53348318910258
YIL076W	DGY1734-2	83	1734	trip1	1.469337	56.488062302929826
YIL076W	DGY1734-3	148	1734	trip1	3.603161	41.075044939707105
YIL076W	DGY1736-1	177	1736	trip4	2.408377	73.49347714249056
YIL076W	DGY1736-2	195	1736	trip4	3.239723	60.190331086947864
YIL076W	DGY1736-3	175	1736	trip4	2.725747	64.20258373209252
YIL076W	DGY1740-1	171	1740	quad	2.547525	67.12397326817205
YIL076W	DGY1740-3	126	1740	quad	2.246865	56.078135535512814
YIL076W	DGY1744-1	68	1744	iso	2.632586	25.830115331464956
YIL076W	DGY1744-2	167	1744	iso	2.960291	56.41337287449106
YIL076W	DGY1744-3	110	1744	iso	3.228114	34.07562434288256
YIL076W	DGY1747-1	66	1747	trip2	2.664958	24.765868730389
YIL076W	DGY1747-3	102	1747	trip2	2.906635	35.09212543026558
YIL076W	DGY1751-1	178	1751	trip3	3.48179	51.12312919504048
YIL076W	DGY1751-2	124	1751	trip3	3.595482	34.487726541253714
YIL075C	DGY1657-1	637	1657	eu	2.608768	244.17656150336097
YIL075C	DGY1657-2	405	1657	eu	2.385322	169.78839754129632
YIL075C	DGY1657-3	372	1657	eu	3.834774	97.00702049195077
YIL075C	DGY1728-1	280	1728	aneu	0.832359	336.3933110592905
YIL075C	DGY1728-2	434	1728	aneu	1.769253	245.30126556235882
YIL075C	DGY1728-3	561	1728	aneu	3.386347	165.66524340240383
YIL075C	DGY1734-1	571	1734	trip1	1.691849	337.50056890419893
YIL075C	DGY1734-2	437	1734	trip1	1.469337	297.413050920245
YIL075C	DGY1734-3	223	1734	trip1	3.603161	61.890101496991115
YIL075C	DGY1736-1	476	1736	trip4	2.408377	197.64347525325144
YIL075C	DGY1736-2	636	1736	trip4	3.239723	196.31307985281458
YIL075C	DGY1736-3	386	1736	trip4	2.725747	141.61255611764406
YIL075C	DGY1740-1	507	1740	quad	2.547525	199.0166926722996
YIL075C	DGY1740-3	383	1740	quad	2.246865	170.45972944524925
YIL075C	DGY1744-1	212	1744	iso	2.632586	80.52918309221428
YIL075C	DGY1744-2	454	1744	iso	2.960291	153.36330110789785
YIL075C	DGY1744-3	516	1744	iso	3.228114	159.84565600843092
YIL075C	DGY1747-1	595	1747	trip2	2.664958	223.2680590088099
YIL075C	DGY1747-3	298	1747	trip2	2.906635	102.52405272763866
YIL075C	DGY1751-1	410	1751	trip3	3.48179	117.75552230318313
YIL075C	DGY1751-2	240	1751	trip3	3.595482	66.75043846694268
YBR071W	DGY1657-1	167	1657	eu	2.608768	64.01489132034739
YBR071W	DGY1657-2	218	1657	eu	2.385322	91.39227324445086
YBR071W	DGY1657-3	93	1657	eu	3.834774	24.251755122987692
YBR071W	DGY1728-1	59	1728	aneu	0.832359	70.88287625892194
YBR071W	DGY1728-2	135	1728	aneu	1.769253	76.30338905741576
YBR071W	DGY1728-3	116	1728	aneu	3.386347	34.25520184434731
YBR071W	DGY1734-1	138	1734	trip1	1.691849	81.56756306266104
YBR071W	DGY1734-2	153	1734	trip1	1.469337	104.12859677528029
YBR071W	DGY1734-3	64	1734	trip1	3.603161	17.76218159554902
YBR071W	DGY1736-1	132	1736	trip4	2.408377	54.80869481812855
YBR071W	DGY1736-2	81	1736	trip4	3.239723	25.002137528424498
YBR071W	DGY1736-3	85	1736	trip4	2.725747	31.18411209844494
YBR071W	DGY1740-1	87	1740	quad	2.547525	34.150793417140164
YBR071W	DGY1740-3	77	1740	quad	2.246865	34.26997171614672
YBR071W	DGY1744-1	44	1744	iso	2.632586	16.713604038006736
YBR071W	DGY1744-2	80	1744	iso	2.960291	27.024370239277154
YBR071W	DGY1744-3	90	1744	iso	3.228114	27.880056280540277
YBR071W	DGY1747-1	80	1747	trip2	2.664958	30.019234824713937
YBR071W	DGY1747-3	48	1747	trip2	2.906635	16.51394137894851
YBR071W	DGY1751-1	102	1751	trip3	3.48179	29.295276280304094
YBR071W	DGY1751-2	75	1751	trip3	3.595482	20.85951202091959
YIL074C	DGY1657-1	244	1657	eu	2.608768	93.53073941416025
YIL074C	DGY1657-2	273	1657	eu	2.385322	114.44995686117011
YIL074C	DGY1657-3	125	1657	eu	3.834774	32.59644505777916
YIL074C	DGY1728-1	64	1728	aneu	0.832359	76.88989967069499
YIL074C	DGY1728-2	110	1728	aneu	1.769253	62.17313182456099
YIL074C	DGY1728-3	132	1728	aneu	3.386347	38.98005727115384
YIL074C	DGY1734-1	275	1734	trip1	1.691849	162.54405682776655
YIL074C	DGY1734-2	114	1734	trip1	1.469337	77.58601328354217
YIL074C	DGY1734-3	362	1734	trip1	3.603161	100.46733964982414
YIL074C	DGY1736-1	164	1736	trip4	2.408377	68.09565113767486
YIL074C	DGY1736-2	208	1736	trip4	3.239723	64.20301982607772
YIL074C	DGY1736-3	200	1736	trip4	2.725747	73.37438140810573
YIL074C	DGY1740-1	144	1740	quad	2.547525	56.52545117319752
YIL074C	DGY1740-3	150	1740	quad	2.246865	66.75968516132478
YIL074C	DGY1744-1	89	1744	iso	2.632586	33.807062713240896
YIL074C	DGY1744-2	139	1744	iso	2.960291	46.95484329074406
YIL074C	DGY1744-3	132	1744	iso	3.228114	40.890749211459074
YIL074C	DGY1747-1	134	1747	trip2	2.664958	50.282218331395846
YIL074C	DGY1747-3	138	1747	trip2	2.906635	47.47758146447696
YIL074C	DGY1751-1	186	1751	trip3	3.48179	53.42079792290747
YIL074C	DGY1751-2	134	1751	trip3	3.595482	37.268994810709664
YIL073C	DGY1657-1	1	1657	eu	2.608768	0.3833227025170502
YIL073C	DGY1657-2	3	1657	eu	2.385322	1.257691833639232
YIL073C	DGY1657-3	0	1657	eu	3.834774	0
YIL073C	DGY1728-1	0	1728	aneu	0.832359	0
YIL073C	DGY1728-2	1	1728	aneu	1.769253	0.5652102893141908
YIL073C	DGY1728-3	6	1728	aneu	3.386347	1.7718207850524472
YIL073C	DGY1734-1	1	1734	trip1	1.691849	0.5910692975555147
YIL073C	DGY1734-2	0	1734	trip1	1.469337	0
YIL073C	DGY1734-3	1	1734	trip1	3.603161	0.27753408743045344
YIL073C	DGY1736-1	1	1736	trip4	2.408377	0.4152173849858224
YIL073C	DGY1736-2	4	1736	trip4	3.239723	1.2346734581938024
YIL073C	DGY1736-3	0	1736	trip4	2.725747	0
YIL073C	DGY1740-1	4	1740	quad	2.547525	1.5701514214777088
YIL073C	DGY1740-3	3	1740	quad	2.246865	1.3351937032264956
YIL073C	DGY1744-1	2	1744	iso	2.632586	0.7597092744548517
YIL073C	DGY1744-2	2	1744	iso	2.960291	0.6756092559819289
YIL073C	DGY1744-3	2	1744	iso	3.228114	0.6195568062342284
YIL073C	DGY1747-1	1	1747	trip2	2.664958	0.3752404353089242
YIL073C	DGY1747-3	1	1747	trip2	2.906635	0.3440404453947606
YIL073C	DGY1751-1	12	1751	trip3	3.48179	3.4465030918004818
YIL073C	DGY1751-2	1	1751	trip3	3.595482	0.2781268269455945
YIL072W	DGY1657-1	4	1657	eu	2.608768	1.5332908100682008
YIL072W	DGY1657-2	4	1657	eu	2.385322	1.6769224448523092
YIL072W	DGY1657-3	5	1657	eu	3.834774	1.3038578023111662
YIL072W	DGY1728-1	1	1728	aneu	0.832359	1.2014046823546092
YIL072W	DGY1728-2	2	1728	aneu	1.769253	1.1304205786283816
YIL072W	DGY1728-3	0	1728	aneu	3.386347	0
YIL072W	DGY1734-1	7	1734	trip1	1.691849	4.137485082888603
YIL072W	DGY1734-2	6	1734	trip1	1.469337	4.083474383344325
YIL072W	DGY1734-3	4	1734	trip1	3.603161	1.1101363497218137
YIL072W	DGY1736-1	3	1736	trip4	2.408377	1.245652154957467
YIL072W	DGY1736-2	3	1736	trip4	3.239723	0.9260050936453518
YIL072W	DGY1736-3	1	1736	trip4	2.725747	0.3668719070405287
YIL072W	DGY1740-1	5	1740	quad	2.547525	1.962689276847136
YIL072W	DGY1740-3	5	1740	quad	2.246865	2.225322838710826
YIL072W	DGY1744-1	0	1744	iso	2.632586	0
YIL072W	DGY1744-2	2	1744	iso	2.960291	0.6756092559819289
YIL072W	DGY1744-3	0	1744	iso	3.228114	0
YIL072W	DGY1747-1	0	1747	trip2	2.664958	0
YIL072W	DGY1747-3	1	1747	trip2	2.906635	0.3440404453947606
YIL072W	DGY1751-1	7	1751	trip3	3.48179	2.0104601368836144
YIL072W	DGY1751-2	6	1751	trip3	3.595482	1.668760961673567
YIL071C	DGY1657-1	47	1657	eu	2.608768	18.01616701830136
YIL071C	DGY1657-2	46	1657	eu	2.385322	19.284608115801557
YIL071C	DGY1657-3	49	1657	eu	3.834774	12.777806462649428
YIL071C	DGY1728-1	15	1728	aneu	0.832359	18.021070235319137
YIL071C	DGY1728-2	39	1728	aneu	1.769253	22.043201283253442
YIL071C	DGY1728-3	52	1728	aneu	3.386347	15.35578013712121
YIL071C	DGY1734-1	41	1734	trip1	1.691849	24.233841199776105
YIL071C	DGY1734-2	43	1734	trip1	1.469337	29.264899747300994
YIL071C	DGY1734-3	36	1734	trip1	3.603161	9.991227147496323
YIL071C	DGY1736-1	41	1736	trip4	2.408377	17.023912784418716
YIL071C	DGY1736-2	31	1736	trip4	3.239723	9.568719301001968
YIL071C	DGY1736-3	40	1736	trip4	2.725747	14.674876281621147
YIL071C	DGY1740-1	47	1740	quad	2.547525	18.44927920236308
YIL071C	DGY1740-3	43	1740	quad	2.246865	19.1377764129131
YIL071C	DGY1744-1	27	1744	iso	2.632586	10.256075205140498
YIL071C	DGY1744-2	37	1744	iso	2.960291	12.498771235665684
YIL071C	DGY1744-3	48	1744	iso	3.228114	14.869363349621482
YIL071C	DGY1747-1	36	1747	trip2	2.664958	13.508655671121272
YIL071C	DGY1747-3	28	1747	trip2	2.906635	9.633132471053298
YIL071C	DGY1751-1	53	1751	trip3	3.48179	15.222055322118795
YIL071C	DGY1751-2	34	1751	trip3	3.595482	9.456312116150213
YIL070C	DGY1657-1	248	1657	eu	2.608768	95.06403022422845
YIL070C	DGY1657-2	253	1657	eu	2.385322	106.06534463690856
YIL070C	DGY1657-3	227	1657	eu	3.834774	59.19514422492695
YIL070C	DGY1728-1	112	1728	aneu	0.832359	134.5573244237162
YIL070C	DGY1728-2	272	1728	aneu	1.769253	153.7371986934599
YIL070C	DGY1728-3	340	1728	aneu	3.386347	100.40317781963867
YIL070C	DGY1734-1	239	1734	trip1	1.691849	141.265562115768
YIL070C	DGY1734-2	146	1734	trip1	1.469337	99.36454332804524
YIL070C	DGY1734-3	158	1734	trip1	3.603161	43.85038581401164
YIL070C	DGY1736-1	237	1736	trip4	2.408377	98.4065202416399
YIL070C	DGY1736-2	216	1736	trip4	3.239723	66.67236674246533
YIL070C	DGY1736-3	232	1736	trip4	2.725747	85.11428243340265
YIL070C	DGY1740-1	281	1740	quad	2.547525	110.30313735880905
YIL070C	DGY1740-3	226	1740	quad	2.246865	100.58459230972933
YIL070C	DGY1744-1	122	1744	iso	2.632586	46.34226574174595
YIL070C	DGY1744-2	278	1744	iso	2.960291	93.90968658148812
YIL070C	DGY1744-3	181	1744	iso	3.228114	56.06989096419767
YIL070C	DGY1747-1	255	1747	trip2	2.664958	95.68631100377567
YIL070C	DGY1747-3	180	1747	trip2	2.906635	61.92728017105691
YIL070C	DGY1751-1	265	1751	trip3	3.48179	76.11027661059397
YIL070C	DGY1751-2	108	1751	trip3	3.595482	30.037697310124205
YIL069C	DGY1657-1	805	1657	eu	2.608768	308.57477552622544
YIL069C	DGY1657-2	567	1657	eu	2.385322	237.70375655781484
YIL069C	DGY1657-3	482	1657	eu	3.834774	125.69189214279642
YIL069C	DGY1728-1	480	1728	aneu	0.832359	576.6742475302124
YIL069C	DGY1728-2	955	1728	aneu	1.769253	539.7758262950522
YIL069C	DGY1728-3	573	1728	aneu	3.386347	169.2088849725087
YIL069C	DGY1734-1	586	1734	trip1	1.691849	346.3666083675316
YIL069C	DGY1734-2	731	1734	trip1	1.469337	497.5032957041169
YIL069C	DGY1734-3	387	1734	trip1	3.603161	107.40569183558547
YIL069C	DGY1736-1	705	1736	trip4	2.408377	292.72825641500475
YIL069C	DGY1736-2	488	1736	trip4	3.239723	150.6301618996439
YIL069C	DGY1736-3	641	1736	trip4	2.725747	235.1648924129789
YIL069C	DGY1740-1	597	1740	quad	2.547525	234.34509965554804
YIL069C	DGY1740-3	703	1740	quad	2.246865	312.88039112274214
YIL069C	DGY1744-1	338	1744	iso	2.632586	128.39086738286994
YIL069C	DGY1744-2	742	1744	iso	2.960291	250.6510339692956
YIL069C	DGY1744-3	488	1744	iso	3.228114	151.17186072115172
YIL069C	DGY1747-1	1707	1747	trip2	2.664958	640.5354230723336
YIL069C	DGY1747-3	460	1747	trip2	2.906635	158.2586048815899
YIL069C	DGY1751-1	724	1751	trip3	3.48179	207.9390198719624
YIL069C	DGY1751-2	411	1751	trip3	3.595482	114.31012587463934
YIL068C	DGY1657-1	110	1657	eu	2.608768	42.16549727687552
YIL068C	DGY1657-2	60	1657	eu	2.385322	25.15383667278464
YIL068C	DGY1657-3	73	1657	eu	3.834774	19.036323913743026
YIL068C	DGY1728-1	11	1728	aneu	0.832359	13.215451505900699
YIL068C	DGY1728-2	40	1728	aneu	1.769253	22.608411572567633
YIL068C	DGY1728-3	79	1728	aneu	3.386347	23.328973669857223
YIL068C	DGY1734-1	89	1734	trip1	1.691849	52.60516748244081
YIL068C	DGY1734-2	62	1734	trip1	1.469337	42.19590196122469
YIL068C	DGY1734-3	46	1734	trip1	3.603161	12.766568021800857
YIL068C	DGY1736-1	55	1736	trip4	2.408377	22.83695617422023
YIL068C	DGY1736-2	137	1736	trip4	3.239723	42.28756594313773
YIL068C	DGY1736-3	66	1736	trip4	2.725747	24.213545864674895
YIL068C	DGY1740-1	106	1740	quad	2.547525	41.609012669159284
YIL068C	DGY1740-3	82	1740	quad	2.246865	36.495294554857544
YIL068C	DGY1744-1	28	1744	iso	2.632586	10.635929842367924
YIL068C	DGY1744-2	69	1744	iso	2.960291	23.308519331376544
YIL068C	DGY1744-3	73	1744	iso	3.228114	22.613823427549335
YIL068C	DGY1747-1	45	1747	trip2	2.664958	16.88581958890159
YIL068C	DGY1747-3	62	1747	trip2	2.906635	21.330507614475156
YIL068C	DGY1751-1	54	1751	trip3	3.48179	15.509263913102169
YIL068C	DGY1751-2	48	1751	trip3	3.595482	13.350087693388536
YIL067C	DGY1657-1	48	1657	eu	2.608768	18.39948972081841
YIL067C	DGY1657-2	54	1657	eu	2.385322	22.638453005506175
YIL067C	DGY1657-3	39	1657	eu	3.834774	10.170090858027097
YIL067C	DGY1728-1	23	1728	aneu	0.832359	27.632307694156008
YIL067C	DGY1728-2	53	1728	aneu	1.769253	29.956145333652113
YIL067C	DGY1728-3	31	1728	aneu	3.386347	9.154407389437644
YIL067C	DGY1734-1	66	1734	trip1	1.691849	39.01057363866397
YIL067C	DGY1734-2	59	1734	trip1	1.469337	40.15416476955253
YIL067C	DGY1734-3	31	1734	trip1	3.603161	8.603556710344057
YIL067C	DGY1736-1	58	1736	trip4	2.408377	24.0826083291777
YIL067C	DGY1736-2	61	1736	trip4	3.239723	18.828770237455487
YIL067C	DGY1736-3	40	1736	trip4	2.725747	14.674876281621147
YIL067C	DGY1740-1	63	1740	quad	2.547525	24.729884888273915
YIL067C	DGY1740-3	49	1740	quad	2.246865	21.808163819366094
YIL067C	DGY1744-1	23	1744	iso	2.632586	8.736656656230794
YIL067C	DGY1744-2	46	1744	iso	2.960291	15.539012887584363
YIL067C	DGY1744-3	51	1744	iso	3.228114	15.798698558972823
YIL067C	DGY1747-1	43	1747	trip2	2.664958	16.13533871828374
YIL067C	DGY1747-3	44	1747	trip2	2.906635	15.137779597369466
YIL067C	DGY1751-1	60	1751	trip3	3.48179	17.23251545900241
YIL067C	DGY1751-2	24	1751	trip3	3.595482	6.675043846694268
YIL066C	DGY1657-1	13	1657	eu	2.608768	4.983195132721653
YIL066C	DGY1657-2	14	1657	eu	2.385322	5.869228556983082
YIL066C	DGY1657-3	11	1657	eu	3.834774	2.8684871650845656
YIL066C	DGY1728-1	5	1728	aneu	0.832359	6.007023411773045
YIL066C	DGY1728-2	13	1728	aneu	1.769253	7.347733761084481
YIL066C	DGY1728-3	7	1728	aneu	3.386347	2.067124249227855
YIL066C	DGY1734-1	21	1734	trip1	1.691849	12.41245524866581
YIL066C	DGY1734-2	6	1734	trip1	1.469337	4.083474383344325
YIL066C	DGY1734-3	9	1734	trip1	3.603161	2.4978067868740808
YIL066C	DGY1736-1	13	1736	trip4	2.408377	5.397826004815691
YIL066C	DGY1736-2	13	1736	trip4	3.239723	4.012688739129858
YIL066C	DGY1736-3	16	1736	trip4	2.725747	5.869950512648459
YIL066C	DGY1740-1	9	1740	quad	2.547525	3.532840698324845
YIL066C	DGY1740-3	10	1740	quad	2.246865	4.450645677421652
YIL066C	DGY1744-1	11	1744	iso	2.632586	4.178401009501684
YIL066C	DGY1744-2	15	1744	iso	2.960291	5.067069419864467
YIL066C	DGY1744-3	14	1744	iso	3.228114	4.336897643639599
YIL066C	DGY1747-1	24	1747	trip2	2.664958	9.00577044741418
YIL066C	DGY1747-3	13	1747	trip2	2.906635	4.472525790131888
YIL066C	DGY1751-1	22	1751	trip3	3.48179	6.3185890016342166
YIL066C	DGY1751-2	21	1751	trip3	3.595482	5.840663365857484
YIL065C	DGY1657-1	201	1657	eu	2.608768	77.04786320592709
YIL065C	DGY1657-2	149	1657	eu	2.385322	62.46536107074852
YIL065C	DGY1657-3	162	1657	eu	3.834774	42.24499279488179
YIL065C	DGY1728-1	69	1728	aneu	0.832359	82.89692308246802
YIL065C	DGY1728-2	187	1728	aneu	1.769253	105.69432410175368
YIL065C	DGY1728-3	228	1728	aneu	3.386347	67.32918983199299
YIL065C	DGY1734-1	172	1734	trip1	1.691849	101.66391917954853
YIL065C	DGY1734-2	169	1734	trip1	1.469337	115.01786179753182
YIL065C	DGY1734-3	92	1734	trip1	3.603161	25.533136043601715
YIL065C	DGY1736-1	173	1736	trip4	2.408377	71.83260760254727
YIL065C	DGY1736-2	133	1736	trip4	3.239723	41.052892484943925
YIL065C	DGY1736-3	129	1736	trip4	2.725747	47.3264760082282
YIL065C	DGY1740-1	108	1740	quad	2.547525	42.394088379898136
YIL065C	DGY1740-3	97	1740	quad	2.246865	43.17126307099002
YIL065C	DGY1744-1	73	1744	iso	2.632586	27.729388517602086
YIL065C	DGY1744-2	252	1744	iso	2.960291	85.12676625372303
YIL065C	DGY1744-3	145	1744	iso	3.228114	44.917868451981555
YIL065C	DGY1747-1	200	1747	trip2	2.664958	75.04808706178484
YIL065C	DGY1747-3	95	1747	trip2	2.906635	32.68384231250226
YIL065C	DGY1751-1	164	1751	trip3	3.48179	47.10220892127325
YIL065C	DGY1751-2	64	1751	trip3	3.595482	17.800116924518047
YBR072W	DGY1657-1	23	1657	eu	2.608768	8.816422157892154
YBR072W	DGY1657-2	612	1657	eu	2.385322	256.5691340624033
YBR072W	DGY1657-3	71	1657	eu	3.834774	18.51478079281856
YBR072W	DGY1728-1	2	1728	aneu	0.832359	2.4028093647092184
YBR072W	DGY1728-2	20	1728	aneu	1.769253	11.304205786283816
YBR072W	DGY1728-3	14	1728	aneu	3.386347	4.13424849845571
YBR072W	DGY1734-1	25	1734	trip1	1.691849	14.776732438887867
YBR072W	DGY1734-2	10	1734	trip1	1.469337	6.805790638907208
YBR072W	DGY1734-3	88	1734	trip1	3.603161	24.422999693879902
YBR072W	DGY1736-1	12	1736	trip4	2.408377	4.982608619829868
YBR072W	DGY1736-2	15	1736	trip4	3.239723	4.6300254682267585
YBR072W	DGY1736-3	12	1736	trip4	2.725747	4.4024628844863445
YBR072W	DGY1740-1	9	1740	quad	2.547525	3.532840698324845
YBR072W	DGY1740-3	3	1740	quad	2.246865	1.3351937032264956
YBR072W	DGY1744-1	19	1744	iso	2.632586	7.217238107321091
YBR072W	DGY1744-2	47	1744	iso	2.960291	15.876817515575327
YBR072W	DGY1744-3	23	1744	iso	3.228114	7.1249032716936265
YBR072W	DGY1747-1	6	1747	trip2	2.664958	2.251442611853545
YBR072W	DGY1747-3	5	1747	trip2	2.906635	1.720202226973803
YBR072W	DGY1751-1	24	1751	trip3	3.48179	6.8930061836009635
YBR072W	DGY1751-2	32	1751	trip3	3.595482	8.900058462259024
YIL064W	DGY1657-1	84	1657	eu	2.608768	32.19910701143222
YIL064W	DGY1657-2	41	1657	eu	2.385322	17.18845505973617
YIL064W	DGY1657-3	68	1657	eu	3.834774	17.73246611143186
YIL064W	DGY1728-1	35	1728	aneu	0.832359	42.049163882411314
YIL064W	DGY1728-2	99	1728	aneu	1.769253	55.95581864210489
YIL064W	DGY1728-3	85	1728	aneu	3.386347	25.100794454909668
YIL064W	DGY1734-1	82	1734	trip1	1.691849	48.46768239955221
YIL064W	DGY1734-2	85	1734	trip1	1.469337	57.84922043071127
YIL064W	DGY1734-3	30	1734	trip1	3.603161	8.326022622913603
YIL064W	DGY1736-1	75	1736	trip4	2.408377	31.14130387393668
YIL064W	DGY1736-2	85	1736	trip4	3.239723	26.2368109866183
YIL064W	DGY1736-3	73	1736	trip4	2.725747	26.781649213958595
YIL064W	DGY1740-1	94	1740	quad	2.547525	36.89855840472616
YIL064W	DGY1740-3	64	1740	quad	2.246865	28.484132335498572
YIL064W	DGY1744-1	19	1744	iso	2.632586	7.217238107321091
YIL064W	DGY1744-2	102	1744	iso	2.960291	34.45607205507837
YIL064W	DGY1744-3	71	1744	iso	3.228114	21.994266621315106
YIL064W	DGY1747-1	49	1747	trip2	2.664958	18.386781330137286
YIL064W	DGY1747-3	53	1747	trip2	2.906635	18.234143605922313
YIL064W	DGY1751-1	52	1751	trip3	3.48179	14.934846731135421
YIL064W	DGY1751-2	22	1751	trip3	3.595482	6.118790192803079
YIL063C	DGY1657-1	132	1657	eu	2.608768	50.59859673225063
YIL063C	DGY1657-2	135	1657	eu	2.385322	56.59613251376544
YIL063C	DGY1657-3	136	1657	eu	3.834774	35.46493222286372
YIL063C	DGY1728-1	64	1728	aneu	0.832359	76.88989967069499
YIL063C	DGY1728-2	117	1728	aneu	1.769253	66.12960384976033
YIL063C	DGY1728-3	201	1728	aneu	3.386347	59.35599629925699
YIL063C	DGY1734-1	213	1734	trip1	1.691849	125.89776037932464
YIL063C	DGY1734-2	254	1734	trip1	1.469337	172.86708222824308
YIL063C	DGY1734-3	120	1734	trip1	3.603161	33.304090491654414
YIL063C	DGY1736-1	162	1736	trip4	2.408377	67.26521636770322
YIL063C	DGY1736-2	194	1736	trip4	3.239723	59.88166272239941
YIL063C	DGY1736-3	135	1736	trip4	2.725747	49.527707450471375
YIL063C	DGY1740-1	148	1740	quad	2.547525	58.09560259467523
YIL063C	DGY1740-3	158	1740	quad	2.246865	70.3202017032621
YIL063C	DGY1744-1	73	1744	iso	2.632586	27.729388517602086
YIL063C	DGY1744-2	184	1744	iso	2.960291	62.15605155033745
YIL063C	DGY1744-3	207	1744	iso	3.228114	64.12412944524263
YIL063C	DGY1747-1	244	1747	trip2	2.664958	91.5586662153775
YIL063C	DGY1747-3	88	1747	trip2	2.906635	30.275559194738932
YIL063C	DGY1751-1	153	1751	trip3	3.48179	43.94291442045614
YIL063C	DGY1751-2	65	1751	trip3	3.595482	18.078243751463642
YIL062C	DGY1657-1	159	1657	eu	2.608768	60.948309700210984
YIL062C	DGY1657-2	167	1657	eu	2.385322	70.01151207258391
YIL062C	DGY1657-3	128	1657	eu	3.834774	33.37875973916586
YIL062C	DGY1728-1	76	1728	aneu	0.832359	91.30675585895028
YIL062C	DGY1728-2	148	1728	aneu	1.769253	83.65112281850024
YIL062C	DGY1728-3	106	1728	aneu	3.386347	31.302167202593235
YIL062C	DGY1734-1	175	1734	trip1	1.691849	103.43712707221508
YIL062C	DGY1734-2	142	1734	trip1	1.469337	96.64222707248236
YIL062C	DGY1734-3	92	1734	trip1	3.603161	25.533136043601715
YIL062C	DGY1736-1	149	1736	trip4	2.408377	61.867390362887534
YIL062C	DGY1736-2	132	1736	trip4	3.239723	40.74422412039548
YIL062C	DGY1736-3	145	1736	trip4	2.725747	53.196426520876656
YIL062C	DGY1740-1	97	1740	quad	2.547525	38.07617197083444
YIL062C	DGY1740-3	86	1740	quad	2.246865	38.2755528258262
YIL062C	DGY1744-1	61	1744	iso	2.632586	23.171132870872974
YIL062C	DGY1744-2	126	1744	iso	2.960291	42.56338312686152
YIL062C	DGY1744-3	81	1744	iso	3.228114	25.09205065248625
YIL062C	DGY1747-1	209	1747	trip2	2.664958	78.42525097956516
YIL062C	DGY1747-3	85	1747	trip2	2.906635	29.24343785855465
YIL062C	DGY1751-1	171	1751	trip3	3.48179	49.11266905815687
YIL062C	DGY1751-2	81	1751	trip3	3.595482	22.528272982593155
YIL061C	DGY1657-1	50	1657	eu	2.608768	19.16613512585251
YIL061C	DGY1657-2	43	1657	eu	2.385322	18.026916282162325
YIL061C	DGY1657-3	26	1657	eu	3.834774	6.780060572018065
YIL061C	DGY1728-1	32	1728	aneu	0.832359	38.444949835347494
YIL061C	DGY1728-2	39	1728	aneu	1.769253	22.043201283253442
YIL061C	DGY1728-3	42	1728	aneu	3.386347	12.402745495367132
YIL061C	DGY1734-1	62	1734	trip1	1.691849	36.646296448441916
YIL061C	DGY1734-2	68	1734	trip1	1.469337	46.279376344569016
YIL061C	DGY1734-3	22	1734	trip1	3.603161	6.1057499234699755
YIL061C	DGY1736-1	68	1736	trip4	2.408377	28.23478217903592
YIL061C	DGY1736-2	57	1736	trip4	3.239723	17.594096779261683
YIL061C	DGY1736-3	45	1736	trip4	2.725747	16.50923581682379
YIL061C	DGY1740-1	66	1740	quad	2.547525	25.907498454382196
YIL061C	DGY1740-3	50	1740	quad	2.246865	22.25322838710826
YIL061C	DGY1744-1	20	1744	iso	2.632586	7.597092744548516
YIL061C	DGY1744-2	65	1744	iso	2.960291	21.957300819412687
YIL061C	DGY1744-3	45	1744	iso	3.228114	13.940028140270138
YIL061C	DGY1747-1	64	1747	trip2	2.664958	24.01538785977115
YIL061C	DGY1747-3	42	1747	trip2	2.906635	14.449698706579944
YIL061C	DGY1751-1	45	1751	trip3	3.48179	12.924386594251807
YIL061C	DGY1751-2	17	1751	trip3	3.595482	4.728156058075107
YIL060W	DGY1657-1	0	1657	eu	2.608768	0
YIL060W	DGY1657-2	0	1657	eu	2.385322	0
YIL060W	DGY1657-3	1	1657	eu	3.834774	0.26077156046223327
YIL060W	DGY1728-1	0	1728	aneu	0.832359	0
YIL060W	DGY1728-2	0	1728	aneu	1.769253	0
YIL060W	DGY1728-3	0	1728	aneu	3.386347	0
YIL060W	DGY1734-1	0	1734	trip1	1.691849	0
YIL060W	DGY1734-2	0	1734	trip1	1.469337	0
YIL060W	DGY1734-3	0	1734	trip1	3.603161	0
YIL060W	DGY1736-1	1	1736	trip4	2.408377	0.4152173849858224
YIL060W	DGY1736-2	1	1736	trip4	3.239723	0.3086683645484506
YIL060W	DGY1736-3	0	1736	trip4	2.725747	0
YIL060W	DGY1740-1	0	1740	quad	2.547525	0
YIL060W	DGY1740-3	0	1740	quad	2.246865	0
YIL060W	DGY1744-1	0	1744	iso	2.632586	0
YIL060W	DGY1744-2	0	1744	iso	2.960291	0
YIL060W	DGY1744-3	1	1744	iso	3.228114	0.3097784031171142
YIL060W	DGY1747-1	0	1747	trip2	2.664958	0
YIL060W	DGY1747-3	0	1747	trip2	2.906635	0
YIL060W	DGY1751-1	0	1751	trip3	3.48179	0
YIL060W	DGY1751-2	0	1751	trip3	3.595482	0
YIL057C	DGY1657-1	39	1657	eu	2.608768	14.949585398164958
YIL057C	DGY1657-2	18	1657	eu	2.385322	7.5461510018353914
YIL057C	DGY1657-3	21	1657	eu	3.834774	5.476202769706898
YIL057C	DGY1728-1	125	1728	aneu	0.832359	150.17558529432614
YIL057C	DGY1728-2	84	1728	aneu	1.769253	47.47766430239203
YIL057C	DGY1728-3	84	1728	aneu	3.386347	24.805490990734263
YIL057C	DGY1734-1	290	1734	trip1	1.691849	171.41009629109928
YIL057C	DGY1734-2	87	1734	trip1	1.469337	59.210378558492714
YIL057C	DGY1734-3	81	1734	trip1	3.603161	22.480261081866725
YIL057C	DGY1736-1	334	1736	trip4	2.408377	138.68260658526467
YIL057C	DGY1736-2	770	1736	trip4	3.239723	237.67464070230696
YIL057C	DGY1736-3	325	1736	trip4	2.725747	119.23336978817183
YIL057C	DGY1740-1	160	1740	quad	2.547525	62.80605685910835
YIL057C	DGY1740-3	126	1740	quad	2.246865	56.078135535512814
YIL057C	DGY1744-1	40	1744	iso	2.632586	15.194185489097032
YIL057C	DGY1744-2	96	1744	iso	2.960291	32.42924428713258
YIL057C	DGY1744-3	192	1744	iso	3.228114	59.47745339848593
YIL057C	DGY1747-1	435	1747	trip2	2.664958	163.22958935938203
YIL057C	DGY1747-3	225	1747	trip2	2.906635	77.40910021382113
YIL057C	DGY1751-1	93	1751	trip3	3.48179	26.710398961453734
YIL057C	DGY1751-2	32	1751	trip3	3.595482	8.900058462259024
tS(UGA)I	DGY1657-1	0	1657	eu	2.608768	0
tS(UGA)I	DGY1657-2	0	1657	eu	2.385322	0
tS(UGA)I	DGY1657-3	0	1657	eu	3.834774	0
tS(UGA)I	DGY1728-1	0	1728	aneu	0.832359	0
tS(UGA)I	DGY1728-2	0	1728	aneu	1.769253	0
tS(UGA)I	DGY1728-3	1	1728	aneu	3.386347	0.29530346417540787
tS(UGA)I	DGY1734-1	0	1734	trip1	1.691849	0
tS(UGA)I	DGY1734-2	0	1734	trip1	1.469337	0
tS(UGA)I	DGY1734-3	0	1734	trip1	3.603161	0
tS(UGA)I	DGY1736-1	0	1736	trip4	2.408377	0
tS(UGA)I	DGY1736-2	0	1736	trip4	3.239723	0
tS(UGA)I	DGY1736-3	1	1736	trip4	2.725747	0.3668719070405287
tS(UGA)I	DGY1740-1	0	1740	quad	2.547525	0
tS(UGA)I	DGY1740-3	0	1740	quad	2.246865	0
tS(UGA)I	DGY1744-1	0	1744	iso	2.632586	0
tS(UGA)I	DGY1744-2	0	1744	iso	2.960291	0
tS(UGA)I	DGY1744-3	0	1744	iso	3.228114	0
tS(UGA)I	DGY1747-1	0	1747	trip2	2.664958	0
tS(UGA)I	DGY1747-3	0	1747	trip2	2.906635	0
tS(UGA)I	DGY1751-1	0	1751	trip3	3.48179	0
tS(UGA)I	DGY1751-2	0	1751	trip3	3.595482	0
YIL056W	DGY1657-1	112	1657	eu	2.608768	42.932142681909625
YIL056W	DGY1657-2	79	1657	eu	2.385322	33.11921828583311
YIL056W	DGY1657-3	61	1657	eu	3.834774	15.907065188196228
YIL056W	DGY1728-1	31	1728	aneu	0.832359	37.24354515299288
YIL056W	DGY1728-2	164	1728	aneu	1.769253	92.6944874475273
YIL056W	DGY1728-3	103	1728	aneu	3.386347	30.41625681006701
YIL056W	DGY1734-1	91	1734	trip1	1.691849	53.78730607755184
YIL056W	DGY1734-2	55	1734	trip1	1.469337	37.43184851398964
YIL056W	DGY1734-3	48	1734	trip1	3.603161	13.321636196661764
YIL056W	DGY1736-1	90	1736	trip4	2.408377	37.369564648724015
YIL056W	DGY1736-2	98	1736	trip4	3.239723	30.24949972574816
YIL056W	DGY1736-3	92	1736	trip4	2.725747	33.75221544772864
YIL056W	DGY1740-1	86	1740	quad	2.547525	33.75825556177074
YIL056W	DGY1740-3	78	1740	quad	2.246865	34.715036283888885
YIL056W	DGY1744-1	45	1744	iso	2.632586	17.093458675234164
YIL056W	DGY1744-2	128	1744	iso	2.960291	43.23899238284345
YIL056W	DGY1744-3	72	1744	iso	3.228114	22.30404502443222
YIL056W	DGY1747-1	46	1747	trip2	2.664958	17.261060024210515
YIL056W	DGY1747-3	53	1747	trip2	2.906635	18.234143605922313
YIL056W	DGY1751-1	69	1751	trip3	3.48179	19.81739277785277
YIL056W	DGY1751-2	34	1751	trip3	3.595482	9.456312116150213
YIL055C	DGY1657-1	44	1657	eu	2.608768	16.86619891075021
YIL055C	DGY1657-2	30	1657	eu	2.385322	12.57691833639232
YIL055C	DGY1657-3	29	1657	eu	3.834774	7.562375253404764
YIL055C	DGY1728-1	21	1728	aneu	0.832359	25.22949832944679
YIL055C	DGY1728-2	23	1728	aneu	1.769253	12.999836654226389
YIL055C	DGY1728-3	23	1728	aneu	3.386347	6.791979676034381
YIL055C	DGY1734-1	63	1734	trip1	1.691849	37.23736574599743
YIL055C	DGY1734-2	24	1734	trip1	1.469337	16.3338975333773
YIL055C	DGY1734-3	14	1734	trip1	3.603161	3.885477224026348
YIL055C	DGY1736-1	21	1736	trip4	2.408377	8.71956508470227
YIL055C	DGY1736-2	42	1736	trip4	3.239723	12.964071311034925
YIL055C	DGY1736-3	24	1736	trip4	2.725747	8.804925768972689
YIL055C	DGY1740-1	40	1740	quad	2.547525	15.701514214777088
YIL055C	DGY1740-3	23	1740	quad	2.246865	10.2364850580698
YIL055C	DGY1744-1	8	1744	iso	2.632586	3.038837097819407
YIL055C	DGY1744-2	26	1744	iso	2.960291	8.782920327765074
YIL055C	DGY1744-3	29	1744	iso	3.228114	8.983573690396312
YIL055C	DGY1747-1	38	1747	trip2	2.664958	14.25913654173912
YIL055C	DGY1747-3	34	1747	trip2	2.906635	11.69737514342186
YIL055C	DGY1751-1	28	1751	trip3	3.48179	8.041840547534457
YIL055C	DGY1751-2	10	1751	trip3	3.595482	2.781268269455945
YIL054W	DGY1657-1	0	1657	eu	2.608768	0
YIL054W	DGY1657-2	0	1657	eu	2.385322	0
YIL054W	DGY1657-3	0	1657	eu	3.834774	0
YIL054W	DGY1728-1	0	1728	aneu	0.832359	0
YIL054W	DGY1728-2	0	1728	aneu	1.769253	0
YIL054W	DGY1728-3	0	1728	aneu	3.386347	0
YIL054W	DGY1734-1	0	1734	trip1	1.691849	0
YIL054W	DGY1734-2	0	1734	trip1	1.469337	0
YIL054W	DGY1734-3	0	1734	trip1	3.603161	0
YIL054W	DGY1736-1	0	1736	trip4	2.408377	0
YIL054W	DGY1736-2	0	1736	trip4	3.239723	0
YIL054W	DGY1736-3	0	1736	trip4	2.725747	0
YIL054W	DGY1740-1	0	1740	quad	2.547525	0
YIL054W	DGY1740-3	0	1740	quad	2.246865	0
YIL054W	DGY1744-1	0	1744	iso	2.632586	0
YIL054W	DGY1744-2	0	1744	iso	2.960291	0
YIL054W	DGY1744-3	0	1744	iso	3.228114	0
YIL054W	DGY1747-1	0	1747	trip2	2.664958	0
YIL054W	DGY1747-3	0	1747	trip2	2.906635	0
YIL054W	DGY1751-1	0	1751	trip3	3.48179	0
YIL054W	DGY1751-2	0	1751	trip3	3.595482	0
YBR072C-A	DGY1657-1	2	1657	eu	2.608768	0.7666454050341004
YBR072C-A	DGY1657-2	2	1657	eu	2.385322	0.8384612224261546
YBR072C-A	DGY1657-3	4	1657	eu	3.834774	1.043086241848933
YBR072C-A	DGY1728-1	0	1728	aneu	0.832359	0
YBR072C-A	DGY1728-2	1	1728	aneu	1.769253	0.5652102893141908
YBR072C-A	DGY1728-3	2	1728	aneu	3.386347	0.5906069283508157
YBR072C-A	DGY1734-1	2	1734	trip1	1.691849	1.1821385951110295
YBR072C-A	DGY1734-2	2	1734	trip1	1.469337	1.3611581277814417
YBR072C-A	DGY1734-3	5	1734	trip1	3.603161	1.387670437152267
YBR072C-A	DGY1736-1	3	1736	trip4	2.408377	1.245652154957467
YBR072C-A	DGY1736-2	1	1736	trip4	3.239723	0.3086683645484506
YBR072C-A	DGY1736-3	1	1736	trip4	2.725747	0.3668719070405287
YBR072C-A	DGY1740-1	0	1740	quad	2.547525	0
YBR072C-A	DGY1740-3	1	1740	quad	2.246865	0.4450645677421652
YBR072C-A	DGY1744-1	1	1744	iso	2.632586	0.37985463722742585
YBR072C-A	DGY1744-2	2	1744	iso	2.960291	0.6756092559819289
YBR072C-A	DGY1744-3	1	1744	iso	3.228114	0.3097784031171142
YBR072C-A	DGY1747-1	1	1747	trip2	2.664958	0.3752404353089242
YBR072C-A	DGY1747-3	1	1747	trip2	2.906635	0.3440404453947606
YBR072C-A	DGY1751-1	0	1751	trip3	3.48179	0
YBR072C-A	DGY1751-2	0	1751	trip3	3.595482	0
YIL053W	DGY1657-1	838	1657	eu	2.608768	321.2244247092881
YIL053W	DGY1657-2	813	1657	eu	2.385322	340.83448691623187
YIL053W	DGY1657-3	522	1657	eu	3.834774	136.12275456128575
YIL053W	DGY1728-1	338	1728	aneu	0.832359	406.07478263585784
YIL053W	DGY1728-2	737	1728	aneu	1.769253	416.5599832245586
YIL053W	DGY1728-3	408	1728	aneu	3.386347	120.48381338356641
YIL053W	DGY1734-1	859	1734	trip1	1.691849	507.72852660018714
YIL053W	DGY1734-2	687	1734	trip1	1.469337	467.5578168929252
YIL053W	DGY1734-3	320	1734	trip1	3.603161	88.81090797774509
YIL053W	DGY1736-1	446	1736	trip4	2.408377	185.18695370367678
YIL053W	DGY1736-2	428	1736	trip4	3.239723	132.11006002673685
YIL053W	DGY1736-3	402	1736	trip4	2.725747	147.48250663029253
YIL053W	DGY1740-1	837	1740	quad	2.547525	328.5541849442106
YIL053W	DGY1740-3	769	1740	quad	2.246865	342.25465259372504
YIL053W	DGY1744-1	239	1744	iso	2.632586	90.78525829735477
YIL053W	DGY1744-2	442	1744	iso	2.960291	149.30964557200627
YIL053W	DGY1744-3	270	1744	iso	3.228114	83.64016884162083
YIL053W	DGY1747-1	905	1747	trip2	2.664958	339.5925939545764
YIL053W	DGY1747-3	599	1747	trip2	2.906635	206.0802267914616
YIL053W	DGY1751-1	373	1751	trip3	3.48179	107.1288044367983
YIL053W	DGY1751-2	206	1751	trip3	3.595482	57.29412635079247
YIL052C	DGY1657-1	1198	1657	eu	2.608768	459.22059761542613
YIL052C	DGY1657-2	901	1657	eu	2.385322	377.7267807029827
YIL052C	DGY1657-3	848	1657	eu	3.834774	221.1342832719738
YIL052C	DGY1728-1	407	1728	aneu	0.832359	488.9717057183259
YIL052C	DGY1728-2	963	1728	aneu	1.769253	544.2975086095657
YIL052C	DGY1728-3	839	1728	aneu	3.386347	247.7596064431672
YIL052C	DGY1734-1	860	1734	trip1	1.691849	508.31959589774266
YIL052C	DGY1734-2	620	1734	trip1	1.469337	421.9590196122469
YIL052C	DGY1734-3	567	1734	trip1	3.603161	157.3618275730671
YIL052C	DGY1736-1	904	1736	trip4	2.408377	375.35651602718343
YIL052C	DGY1736-2	692	1736	trip4	3.239723	213.5985082675278
YIL052C	DGY1736-3	823	1736	trip4	2.725747	301.9355794943551
YIL052C	DGY1740-1	902	1740	quad	2.547525	354.06914554322333
YIL052C	DGY1740-3	852	1740	quad	2.246865	379.1950117163247
YIL052C	DGY1744-1	380	1744	iso	2.632586	144.3447621464218
YIL052C	DGY1744-2	879	1744	iso	2.960291	296.9302680040577
YIL052C	DGY1744-3	599	1744	iso	3.228114	185.5572634671514
YIL052C	DGY1747-1	925	1747	trip2	2.664958	347.0974026607549
YIL052C	DGY1747-3	526	1747	trip2	2.906635	180.96527427764408
YIL052C	DGY1751-1	902	1751	trip3	3.48179	259.0621490670029
YIL052C	DGY1751-2	582	1751	trip3	3.595482	161.869813282336
YIL051C	DGY1657-1	706	1657	eu	2.608768	270.62582797703743
YIL051C	DGY1657-2	1224	1657	eu	2.385322	513.1382681248066
YIL051C	DGY1657-3	693	1657	eu	3.834774	180.71469140032764
YIL051C	DGY1728-1	67	1728	aneu	0.832359	80.49411371775881
YIL051C	DGY1728-2	256	1728	aneu	1.769253	144.69383406443285
YIL051C	DGY1728-3	292	1728	aneu	3.386347	86.2286115392191
YIL051C	DGY1734-1	526	1734	trip1	1.691849	310.9024505142007
YIL051C	DGY1734-2	368	1734	trip1	1.469337	250.45309551178528
YIL051C	DGY1734-3	569	1734	trip1	3.603161	157.916895747928
YIL051C	DGY1736-1	356	1736	trip4	2.408377	147.81738905495277
YIL051C	DGY1736-2	326	1736	trip4	3.239723	100.62588684279488
YIL051C	DGY1736-3	348	1736	trip4	2.725747	127.67142365010399
YIL051C	DGY1740-1	320	1740	quad	2.547525	125.6121137182167
YIL051C	DGY1740-3	266	1740	quad	2.246865	118.38717501941593
YIL051C	DGY1744-1	170	1744	iso	2.632586	64.5752883286624
YIL051C	DGY1744-2	416	1744	iso	2.960291	140.5267252442412
YIL051C	DGY1744-3	275	1744	iso	3.228114	85.1890608572064
YIL051C	DGY1747-1	155	1747	trip2	2.664958	58.16226747288325
YIL051C	DGY1747-3	233	1747	trip2	2.906635	80.16142377697922
YIL051C	DGY1751-1	503	1751	trip3	3.48179	144.46592126463685
YIL051C	DGY1751-2	438	1751	trip3	3.595482	121.81955020217039
YIL050W	DGY1657-1	100	1657	eu	2.608768	38.33227025170502
YIL050W	DGY1657-2	148	1657	eu	2.385322	62.04613045953544
YIL050W	DGY1657-3	104	1657	eu	3.834774	27.12024228807226
YIL050W	DGY1728-1	40	1728	aneu	0.832359	48.05618729418436
YIL050W	DGY1728-2	90	1728	aneu	1.769253	50.86892603827717
YIL050W	DGY1728-3	75	1728	aneu	3.386347	22.14775981315559
YIL050W	DGY1734-1	89	1734	trip1	1.691849	52.60516748244081
YIL050W	DGY1734-2	66	1734	trip1	1.469337	44.91821821678757
YIL050W	DGY1734-3	66	1734	trip1	3.603161	18.317249770409926
YIL050W	DGY1736-1	98	1736	trip4	2.408377	40.69130372861059
YIL050W	DGY1736-2	78	1736	trip4	3.239723	24.076132434779144
YIL050W	DGY1736-3	86	1736	trip4	2.725747	31.550984005485468
YIL050W	DGY1740-1	92	1740	quad	2.547525	36.1134826939873
YIL050W	DGY1740-3	90	1740	quad	2.246865	40.05581109679486
YIL050W	DGY1744-1	41	1744	iso	2.632586	15.574040126324459
YIL050W	DGY1744-2	101	1744	iso	2.960291	34.11826742708741
YIL050W	DGY1744-3	91	1744	iso	3.228114	28.18983468365739
YIL050W	DGY1747-1	55	1747	trip2	2.664958	20.63822394199083
YIL050W	DGY1747-3	43	1747	trip2	2.906635	14.793739151974705
YIL050W	DGY1751-1	83	1751	trip3	3.48179	23.83831305162
YIL050W	DGY1751-2	52	1751	trip3	3.595482	14.462595001170914
YIL049W	DGY1657-1	28	1657	eu	2.608768	10.733035670477406
YIL049W	DGY1657-2	48	1657	eu	2.385322	20.12306933822771
YIL049W	DGY1657-3	34	1657	eu	3.834774	8.86623305571593
YIL049W	DGY1728-1	4	1728	aneu	0.832359	4.805618729418437
YIL049W	DGY1728-2	8	1728	aneu	1.769253	4.5216823145135265
YIL049W	DGY1728-3	21	1728	aneu	3.386347	6.201372747683566
YIL049W	DGY1734-1	30	1734	trip1	1.691849	17.73207892666544
YIL049W	DGY1734-2	16	1734	trip1	1.469337	10.889265022251534
YIL049W	DGY1734-3	33	1734	trip1	3.603161	9.158624885204963
YIL049W	DGY1736-1	19	1736	trip4	2.408377	7.889130314730625
YIL049W	DGY1736-2	23	1736	trip4	3.239723	7.099372384614363
YIL049W	DGY1736-3	24	1736	trip4	2.725747	8.804925768972689
YIL049W	DGY1740-1	15	1740	quad	2.547525	5.8880678305414085
YIL049W	DGY1740-3	25	1740	quad	2.246865	11.12661419355413
YIL049W	DGY1744-1	6	1744	iso	2.632586	2.279127823364555
YIL049W	DGY1744-2	20	1744	iso	2.960291	6.7560925598192885
YIL049W	DGY1744-3	27	1744	iso	3.228114	8.364016884162083
YIL049W	DGY1747-1	8	1747	trip2	2.664958	3.0019234824713936
YIL049W	DGY1747-3	13	1747	trip2	2.906635	4.472525790131888
YIL049W	DGY1751-1	28	1751	trip3	3.48179	8.041840547534457
YIL049W	DGY1751-2	24	1751	trip3	3.595482	6.675043846694268
YIL048W	DGY1657-1	93	1657	eu	2.608768	35.64901133408567
YIL048W	DGY1657-2	79	1657	eu	2.385322	33.11921828583311
YIL048W	DGY1657-3	59	1657	eu	3.834774	15.385522067271761
YIL048W	DGY1728-1	19	1728	aneu	0.832359	22.82668896473757
YIL048W	DGY1728-2	36	1728	aneu	1.769253	20.34757041531087
YIL048W	DGY1728-3	42	1728	aneu	3.386347	12.402745495367132
YIL048W	DGY1734-1	63	1734	trip1	1.691849	37.23736574599743
YIL048W	DGY1734-2	37	1734	trip1	1.469337	25.18142536395667
YIL048W	DGY1734-3	55	1734	trip1	3.603161	15.264374808674939
YIL048W	DGY1736-1	63	1736	trip4	2.408377	26.15869525410681
YIL048W	DGY1736-2	90	1736	trip4	3.239723	27.78015280936055
YIL048W	DGY1736-3	64	1736	trip4	2.725747	23.479802050593836
YIL048W	DGY1740-1	105	1740	quad	2.547525	41.21647481378986
YIL048W	DGY1740-3	50	1740	quad	2.246865	22.25322838710826
YIL048W	DGY1744-1	31	1744	iso	2.632586	11.775493754050201
YIL048W	DGY1744-2	54	1744	iso	2.960291	18.241449911512078
YIL048W	DGY1744-3	62	1744	iso	3.228114	19.20626099326108
YIL048W	DGY1747-1	18	1747	trip2	2.664958	6.754327835560636
YIL048W	DGY1747-3	50	1747	trip2	2.906635	17.20202226973803
YIL048W	DGY1751-1	70	1751	trip3	3.48179	20.104601368836143
YIL048W	DGY1751-2	47	1751	trip3	3.595482	13.071960866442941
YIL047C	DGY1657-1	184	1657	eu	2.608768	70.53137726313723
YIL047C	DGY1657-2	106	1657	eu	2.385322	44.438444788586196
YIL047C	DGY1657-3	81	1657	eu	3.834774	21.122496397440894
YIL047C	DGY1728-1	82	1728	aneu	0.832359	98.51518395307794
YIL047C	DGY1728-2	138	1728	aneu	1.769253	77.99901992535833
YIL047C	DGY1728-3	85	1728	aneu	3.386347	25.100794454909668
YIL047C	DGY1734-1	142	1734	trip1	1.691849	83.93184025288309
YIL047C	DGY1734-2	127	1734	trip1	1.469337	86.43354111412154
YIL047C	DGY1734-3	51	1734	trip1	3.603161	14.154238458953124
YIL047C	DGY1736-1	104	1736	trip4	2.408377	43.18260803852553
YIL047C	DGY1736-2	121	1736	trip4	3.239723	37.34887211036252
YIL047C	DGY1736-3	88	1736	trip4	2.725747	32.28472781956653
YIL047C	DGY1740-1	176	1740	quad	2.547525	69.0866625450192
YIL047C	DGY1740-3	152	1740	quad	2.246865	67.64981429680911
YIL047C	DGY1744-1	60	1744	iso	2.632586	22.79127823364555
YIL047C	DGY1744-2	96	1744	iso	2.960291	32.42924428713258
YIL047C	DGY1744-3	82	1744	iso	3.228114	25.401829055603365
YIL047C	DGY1747-1	175	1747	trip2	2.664958	65.66707617906174
YIL047C	DGY1747-3	114	1747	trip2	2.906635	39.22061077500271
YIL047C	DGY1751-1	112	1751	trip3	3.48179	32.16736219013783
YIL047C	DGY1751-2	65	1751	trip3	3.595482	18.078243751463642
YIL046W-A	DGY1657-1	0	1657	eu	2.608768	0
YIL046W-A	DGY1657-2	0	1657	eu	2.385322	0
YIL046W-A	DGY1657-3	1	1657	eu	3.834774	0.26077156046223327
YIL046W-A	DGY1728-1	0	1728	aneu	0.832359	0
YIL046W-A	DGY1728-2	0	1728	aneu	1.769253	0
YIL046W-A	DGY1728-3	2	1728	aneu	3.386347	0.5906069283508157
YIL046W-A	DGY1734-1	5	1734	trip1	1.691849	2.9553464877775735
YIL046W-A	DGY1734-2	3	1734	trip1	1.469337	2.0417371916721625
YIL046W-A	DGY1734-3	1	1734	trip1	3.603161	0.27753408743045344
YIL046W-A	DGY1736-1	1	1736	trip4	2.408377	0.4152173849858224
YIL046W-A	DGY1736-2	3	1736	trip4	3.239723	0.9260050936453518
YIL046W-A	DGY1736-3	0	1736	trip4	2.725747	0
YIL046W-A	DGY1740-1	2	1740	quad	2.547525	0.7850757107388544
YIL046W-A	DGY1740-3	3	1740	quad	2.246865	1.3351937032264956
YIL046W-A	DGY1744-1	1	1744	iso	2.632586	0.37985463722742585
YIL046W-A	DGY1744-2	1	1744	iso	2.960291	0.33780462799096445
YIL046W-A	DGY1744-3	1	1744	iso	3.228114	0.3097784031171142
YIL046W-A	DGY1747-1	3	1747	trip2	2.664958	1.1257213059267726
YIL046W-A	DGY1747-3	0	1747	trip2	2.906635	0
YIL046W-A	DGY1751-1	3	1751	trip3	3.48179	0.8616257729501204
YIL046W-A	DGY1751-2	1	1751	trip3	3.595482	0.2781268269455945
YIL046W	DGY1657-1	109	1657	eu	2.608768	41.78217457435847
YIL046W	DGY1657-2	61	1657	eu	2.385322	25.573067283997716
YIL046W	DGY1657-3	56	1657	eu	3.834774	14.603207385885062
YIL046W	DGY1728-1	106	1728	aneu	0.832359	127.34889632958856
YIL046W	DGY1728-2	129	1728	aneu	1.769253	72.91212732153062
YIL046W	DGY1728-3	75	1728	aneu	3.386347	22.14775981315559
YIL046W	DGY1734-1	131	1734	trip1	1.691849	77.43007797977243
YIL046W	DGY1734-2	143	1734	trip1	1.469337	97.32280613637307
YIL046W	DGY1734-3	55	1734	trip1	3.603161	15.264374808674939
YIL046W	DGY1736-1	128	1736	trip4	2.408377	53.147825278185266
YIL046W	DGY1736-2	144	1736	trip4	3.239723	44.44824449497688
YIL046W	DGY1736-3	113	1736	trip4	2.725747	41.45652549557974
YIL046W	DGY1740-1	156	1740	quad	2.547525	61.23590543763065
YIL046W	DGY1740-3	109	1740	quad	2.246865	48.51203788389601
YIL046W	DGY1744-1	40	1744	iso	2.632586	15.194185489097032
YIL046W	DGY1744-2	90	1744	iso	2.960291	30.402416519186797
YIL046W	DGY1744-3	77	1744	iso	3.228114	23.852937040017792
YIL046W	DGY1747-1	228	1747	trip2	2.664958	85.55481925043472
YIL046W	DGY1747-3	80	1747	trip2	2.906635	27.52323563158085
YIL046W	DGY1751-1	102	1751	trip3	3.48179	29.295276280304094
YIL046W	DGY1751-2	37	1751	trip3	3.595482	10.290692596986997
YIL045W	DGY1657-1	106	1657	eu	2.608768	40.63220646680732
YIL045W	DGY1657-2	181	1657	eu	2.385322	75.880740629567
YIL045W	DGY1657-3	171	1657	eu	3.834774	44.591936839041885
YIL045W	DGY1728-1	16	1728	aneu	0.832359	19.222474917673747
YIL045W	DGY1728-2	50	1728	aneu	1.769253	28.26051446570954
YIL045W	DGY1728-3	70	1728	aneu	3.386347	20.67124249227855
YIL045W	DGY1734-1	39	1734	trip1	1.691849	23.051702604665074
YIL045W	DGY1734-2	28	1734	trip1	1.469337	19.056213788940184
YIL045W	DGY1734-3	69	1734	trip1	3.603161	19.149852032701286
YIL045W	DGY1736-1	31	1736	trip4	2.408377	12.871738934560494
YIL045W	DGY1736-2	54	1736	trip4	3.239723	16.668091685616332
YIL045W	DGY1736-3	48	1736	trip4	2.725747	17.609851537945378
YIL045W	DGY1740-1	56	1740	quad	2.547525	21.982119900687923
YIL045W	DGY1740-3	36	1740	quad	2.246865	16.022324438717945
YIL045W	DGY1744-1	70	1744	iso	2.632586	26.58982460591981
YIL045W	DGY1744-2	108	1744	iso	2.960291	36.482899823024155
YIL045W	DGY1744-3	64	1744	iso	3.228114	19.825817799495308
YIL045W	DGY1747-1	11	1747	trip2	2.664958	4.127644788398166
YIL045W	DGY1747-3	29	1747	trip2	2.906635	9.977172916448056
YIL045W	DGY1751-1	113	1751	trip3	3.48179	32.454570781121205
YIL045W	DGY1751-2	63	1751	trip3	3.595482	17.521990097572452
YBR073W	DGY1657-1	182	1657	eu	2.608768	69.76473185810313
YBR073W	DGY1657-2	102	1657	eu	2.385322	42.76152234373389
YBR073W	DGY1657-3	79	1657	eu	3.834774	20.600953276516424
YBR073W	DGY1728-1	40	1728	aneu	0.832359	48.05618729418436
YBR073W	DGY1728-2	75	1728	aneu	1.769253	42.39077169856431
YBR073W	DGY1728-3	117	1728	aneu	3.386347	34.55050530852272
YBR073W	DGY1734-1	135	1734	trip1	1.691849	79.79435516999449
YBR073W	DGY1734-2	91	1734	trip1	1.469337	61.932694814055594
YBR073W	DGY1734-3	61	1734	trip1	3.603161	16.92957933325766
YBR073W	DGY1736-1	110	1736	trip4	2.408377	45.67391234844046
YBR073W	DGY1736-2	171	1736	trip4	3.239723	52.78229033778505
YBR073W	DGY1736-3	113	1736	trip4	2.725747	41.45652549557974
YBR073W	DGY1740-1	135	1740	quad	2.547525	52.99261047487268
YBR073W	DGY1740-3	114	1740	quad	2.246865	50.73736072260683
YBR073W	DGY1744-1	60	1744	iso	2.632586	22.79127823364555
YBR073W	DGY1744-2	121	1744	iso	2.960291	40.8743599869067
YBR073W	DGY1744-3	124	1744	iso	3.228114	38.41252198652216
YBR073W	DGY1747-1	61	1747	trip2	2.664958	22.889666553844375
YBR073W	DGY1747-3	103	1747	trip2	2.906635	35.43616587566034
YBR073W	DGY1751-1	114	1751	trip3	3.48179	32.741779372104574
YBR073W	DGY1751-2	63	1751	trip3	3.595482	17.521990097572452
YIL044C	DGY1657-1	158	1657	eu	2.608768	60.56498699769393
YIL044C	DGY1657-2	127	1657	eu	2.385322	53.24228762406082
YIL044C	DGY1657-3	129	1657	eu	3.834774	33.63953129962809
YIL044C	DGY1728-1	58	1728	aneu	0.832359	69.68147157656733
YIL044C	DGY1728-2	155	1728	aneu	1.769253	87.60759484369957
YIL044C	DGY1728-3	94	1728	aneu	3.386347	27.75852563248834
YIL044C	DGY1734-1	122	1734	trip1	1.691849	72.11045430177279
YIL044C	DGY1734-2	166	1734	trip1	1.469337	112.97612460585965
YIL044C	DGY1734-3	69	1734	trip1	3.603161	19.149852032701286
YIL044C	DGY1736-1	105	1736	trip4	2.408377	43.597825423511345
YIL044C	DGY1736-2	122	1736	trip4	3.239723	37.657540474910974
YIL044C	DGY1736-3	90	1736	trip4	2.725747	33.01847163364758
YIL044C	DGY1740-1	106	1740	quad	2.547525	41.609012669159284
YIL044C	DGY1740-3	89	1740	quad	2.246865	39.6107465290527
YIL044C	DGY1744-1	57	1744	iso	2.632586	21.651714321963272
YIL044C	DGY1744-2	136	1744	iso	2.960291	45.941429406771164
YIL044C	DGY1744-3	93	1744	iso	3.228114	28.80939148989162
YIL044C	DGY1747-1	139	1747	trip2	2.664958	52.15842050794046
YIL044C	DGY1747-3	73	1747	trip2	2.906635	25.114952513817524
YIL044C	DGY1751-1	133	1751	trip3	3.48179	38.19874260078867
YIL044C	DGY1751-2	57	1751	trip3	3.595482	15.853229135898886
YIL043C	DGY1657-1	560	1657	eu	2.608768	214.66071340954812
YIL043C	DGY1657-2	575	1657	eu	2.385322	241.05760144751946
YIL043C	DGY1657-3	393	1657	eu	3.834774	102.48322326165767
YIL043C	DGY1728-1	284	1728	aneu	0.832359	341.198929788709
YIL043C	DGY1728-2	661	1728	aneu	1.769253	373.6040012366801
YIL043C	DGY1728-3	355	1728	aneu	3.386347	104.8327297822698
YIL043C	DGY1734-1	576	1734	trip1	1.691849	340.4559153919765
YIL043C	DGY1734-2	487	1734	trip1	1.469337	331.44200411478107
YIL043C	DGY1734-3	337	1734	trip1	3.603161	93.52898746406281
YIL043C	DGY1736-1	546	1736	trip4	2.408377	226.70869220225902
YIL043C	DGY1736-2	459	1736	trip4	3.239723	141.67877932773882
YIL043C	DGY1736-3	433	1736	trip4	2.725747	158.85553574854893
YIL043C	DGY1740-1	493	1740	quad	2.547525	193.5211626971276
YIL043C	DGY1740-3	417	1740	quad	2.246865	185.59192474848288
YIL043C	DGY1744-1	231	1744	iso	2.632586	87.74642119953536
YIL043C	DGY1744-2	468	1744	iso	2.960291	158.09256589977136
YIL043C	DGY1744-3	318	1744	iso	3.228114	98.50953219124231
YIL043C	DGY1747-1	832	1747	trip2	2.664958	312.20004217702495
YIL043C	DGY1747-3	346	1747	trip2	2.906635	119.03799410658716
YIL043C	DGY1751-1	477	1751	trip3	3.48179	136.99849789906915
YIL043C	DGY1751-2	328	1751	trip3	3.595482	91.225599238155
YIL042C	DGY1657-1	97	1657	eu	2.608768	37.182302144153866
YIL042C	DGY1657-2	87	1657	eu	2.385322	36.473063175537725
YIL042C	DGY1657-3	72	1657	eu	3.834774	18.775552353280794
YIL042C	DGY1728-1	81	1728	aneu	0.832359	97.31377927072333
YIL042C	DGY1728-2	183	1728	aneu	1.769253	103.43348294449692
YIL042C	DGY1728-3	72	1728	aneu	3.386347	21.261849420629368
YIL042C	DGY1734-1	127	1734	trip1	1.691849	75.06580078955037
YIL042C	DGY1734-2	88	1734	trip1	1.469337	59.89095762238343
YIL042C	DGY1734-3	44	1734	trip1	3.603161	12.211499846939951
YIL042C	DGY1736-1	84	1736	trip4	2.408377	34.87826033880908
YIL042C	DGY1736-2	88	1736	trip4	3.239723	27.16281608026365
YIL042C	DGY1736-3	49	1736	trip4	2.725747	17.976723444985904
YIL042C	DGY1740-1	64	1740	quad	2.547525	25.12242274364334
YIL042C	DGY1740-3	44	1740	quad	2.246865	19.582840980655266
YIL042C	DGY1744-1	45	1744	iso	2.632586	17.093458675234164
YIL042C	DGY1744-2	96	1744	iso	2.960291	32.42924428713258
YIL042C	DGY1744-3	63	1744	iso	3.228114	19.516039396378194
YIL042C	DGY1747-1	106	1747	trip2	2.664958	39.77548614274597
YIL042C	DGY1747-3	65	1747	trip2	2.906635	22.36262895065944
YIL042C	DGY1751-1	115	1751	trip3	3.48179	33.02898796308795
YIL042C	DGY1751-2	53	1751	trip3	3.595482	14.740721828116508
YIL041W	DGY1657-1	895	1657	eu	2.608768	343.0738187527599
YIL041W	DGY1657-2	875	1657	eu	2.385322	366.8267848114427
YIL041W	DGY1657-3	542	1657	eu	3.834774	141.33818577053043
YIL041W	DGY1728-1	242	1728	aneu	0.832359	290.73993312981537
YIL041W	DGY1728-2	552	1728	aneu	1.769253	311.9960797014333
YIL041W	DGY1728-3	463	1728	aneu	3.386347	136.72550391321386
YIL041W	DGY1734-1	739	1734	trip1	1.691849	436.8002108935254
YIL041W	DGY1734-2	513	1734	trip1	1.469337	349.1370597759398
YIL041W	DGY1734-3	361	1734	trip1	3.603161	100.18980556239369
YIL041W	DGY1736-1	571	1736	trip4	2.408377	237.08912682690456
YIL041W	DGY1736-2	558	1736	trip4	3.239723	172.2369474180354
YIL041W	DGY1736-3	522	1736	trip4	2.725747	191.50713547515596
YIL041W	DGY1740-1	574	1740	quad	2.547525	225.31672898205122
YIL041W	DGY1740-3	439	1740	quad	2.246865	195.3833452388105
YIL041W	DGY1744-1	267	1744	iso	2.632586	101.4211881397227
YIL041W	DGY1744-2	625	1744	iso	2.960291	211.12789249435278
YIL041W	DGY1744-3	412	1744	iso	3.228114	127.62870208425105
YIL041W	DGY1747-1	304	1747	trip2	2.664958	114.07309233391295
YIL041W	DGY1747-3	350	1747	trip2	2.906635	120.4141558881662
YIL041W	DGY1751-1	597	1751	trip3	3.48179	171.46352881707398
YIL041W	DGY1751-2	287	1751	trip3	3.595482	79.82239933338562
YIL040W	DGY1657-1	38	1657	eu	2.608768	14.566262695647907
YIL040W	DGY1657-2	78	1657	eu	2.385322	32.69998767462003
YIL040W	DGY1657-3	45	1657	eu	3.834774	11.734720220800495
YIL040W	DGY1728-1	8	1728	aneu	0.832359	9.611237458836873
YIL040W	DGY1728-2	32	1728	aneu	1.769253	18.086729258054106
YIL040W	DGY1728-3	53	1728	aneu	3.386347	15.651083601296618
YIL040W	DGY1734-1	33	1734	trip1	1.691849	19.505286819331985
YIL040W	DGY1734-2	32	1734	trip1	1.469337	21.778530044503068
YIL040W	DGY1734-3	39	1734	trip1	3.603161	10.823829409787683
YIL040W	DGY1736-1	31	1736	trip4	2.408377	12.871738934560494
YIL040W	DGY1736-2	36	1736	trip4	3.239723	11.11206112374422
YIL040W	DGY1736-3	35	1736	trip4	2.725747	12.840516746418505
YIL040W	DGY1740-1	38	1740	quad	2.547525	14.916438504038235
YIL040W	DGY1740-3	38	1740	quad	2.246865	16.912453574202278
YIL040W	DGY1744-1	13	1744	iso	2.632586	4.938110283956536
YIL040W	DGY1744-2	36	1744	iso	2.960291	12.16096660767472
YIL040W	DGY1744-3	31	1744	iso	3.228114	9.60313049663054
YIL040W	DGY1747-1	16	1747	trip2	2.664958	6.003846964942787
YIL040W	DGY1747-3	25	1747	trip2	2.906635	8.601011134869015
YIL040W	DGY1751-1	33	1751	trip3	3.48179	9.477883502451325
YIL040W	DGY1751-2	34	1751	trip3	3.595482	9.456312116150213
YIL039W	DGY1657-1	225	1657	eu	2.608768	86.2476080663363
YIL039W	DGY1657-2	221	1657	eu	2.385322	92.64996507809009
YIL039W	DGY1657-3	149	1657	eu	3.834774	38.85496250887275
YIL039W	DGY1728-1	40	1728	aneu	0.832359	48.05618729418436
YIL039W	DGY1728-2	110	1728	aneu	1.769253	62.17313182456099
YIL039W	DGY1728-3	133	1728	aneu	3.386347	39.27536073532925
YIL039W	DGY1734-1	175	1734	trip1	1.691849	103.43712707221508
YIL039W	DGY1734-2	92	1734	trip1	1.469337	62.61327387794632
YIL039W	DGY1734-3	115	1734	trip1	3.603161	31.916420054502144
YIL039W	DGY1736-1	160	1736	trip4	2.408377	66.43478159773157
YIL039W	DGY1736-2	153	1736	trip4	3.239723	47.226259775912936
YIL039W	DGY1736-3	177	1736	trip4	2.725747	64.93632754617357
YIL039W	DGY1740-1	170	1740	quad	2.547525	66.73143541280263
YIL039W	DGY1740-3	132	1740	quad	2.246865	58.7485229419658
YIL039W	DGY1744-1	69	1744	iso	2.632586	26.20996996869238
YIL039W	DGY1744-2	144	1744	iso	2.960291	48.64386643069888
YIL039W	DGY1744-3	97	1744	iso	3.228114	30.048505102360075
YIL039W	DGY1747-1	111	1747	trip2	2.664958	41.651688319290585
YIL039W	DGY1747-3	98	1747	trip2	2.906635	33.71596364868654
YIL039W	DGY1751-1	154	1751	trip3	3.48179	44.23012301143952
YIL039W	DGY1751-2	122	1751	trip3	3.595482	33.93147288736253
YIL038C	DGY1657-1	107	1657	eu	2.608768	41.015529169324374
YIL038C	DGY1657-2	51	1657	eu	2.385322	21.380761171866943
YIL038C	DGY1657-3	69	1657	eu	3.834774	17.993237671894093
YIL038C	DGY1728-1	56	1728	aneu	0.832359	67.2786622118581
YIL038C	DGY1728-2	63	1728	aneu	1.769253	35.60824822679402
YIL038C	DGY1728-3	95	1728	aneu	3.386347	28.053829096663748
YIL038C	DGY1734-1	101	1734	trip1	1.691849	59.69799905310699
YIL038C	DGY1734-2	86	1734	trip1	1.469337	58.52979949460199
YIL038C	DGY1734-3	37	1734	trip1	3.603161	10.268761234926776
YIL038C	DGY1736-1	81	1736	trip4	2.408377	33.63260818385161
YIL038C	DGY1736-2	114	1736	trip4	3.239723	35.188193558523366
YIL038C	DGY1736-3	57	1736	trip4	2.725747	20.911698701310137
YIL038C	DGY1740-1	95	1740	quad	2.547525	37.291096260095586
YIL038C	DGY1740-3	91	1740	quad	2.246865	40.500875664537034
YIL038C	DGY1744-1	41	1744	iso	2.632586	15.574040126324459
YIL038C	DGY1744-2	75	1744	iso	2.960291	25.33534709932233
YIL038C	DGY1744-3	75	1744	iso	3.228114	23.233380233783564
YIL038C	DGY1747-1	95	1747	trip2	2.664958	35.6478413543478
YIL038C	DGY1747-3	68	1747	trip2	2.906635	23.39475028684372
YIL038C	DGY1751-1	96	1751	trip3	3.48179	27.572024734403854
YIL038C	DGY1751-2	35	1751	trip3	3.595482	9.734438943095807
YIL037C	DGY1657-1	0	1657	eu	2.608768	0
YIL037C	DGY1657-2	2	1657	eu	2.385322	0.8384612224261546
YIL037C	DGY1657-3	2	1657	eu	3.834774	0.5215431209244665
YIL037C	DGY1728-1	0	1728	aneu	0.832359	0
YIL037C	DGY1728-2	1	1728	aneu	1.769253	0.5652102893141908
YIL037C	DGY1728-3	1	1728	aneu	3.386347	0.29530346417540787
YIL037C	DGY1734-1	1	1734	trip1	1.691849	0.5910692975555147
YIL037C	DGY1734-2	2	1734	trip1	1.469337	1.3611581277814417
YIL037C	DGY1734-3	2	1734	trip1	3.603161	0.5550681748609069
YIL037C	DGY1736-1	2	1736	trip4	2.408377	0.8304347699716448
YIL037C	DGY1736-2	1	1736	trip4	3.239723	0.3086683645484506
YIL037C	DGY1736-3	0	1736	trip4	2.725747	0
YIL037C	DGY1740-1	0	1740	quad	2.547525	0
YIL037C	DGY1740-3	0	1740	quad	2.246865	0
YIL037C	DGY1744-1	0	1744	iso	2.632586	0
YIL037C	DGY1744-2	2	1744	iso	2.960291	0.6756092559819289
YIL037C	DGY1744-3	0	1744	iso	3.228114	0
YIL037C	DGY1747-1	0	1747	trip2	2.664958	0
YIL037C	DGY1747-3	0	1747	trip2	2.906635	0
YIL037C	DGY1751-1	1	1751	trip3	3.48179	0.2872085909833735
YIL037C	DGY1751-2	3	1751	trip3	3.595482	0.8343804808367835
YIL036W	DGY1657-1	190	1657	eu	2.608768	72.83131347823954
YIL036W	DGY1657-2	98	1657	eu	2.385322	41.08459989888158
YIL036W	DGY1657-3	108	1657	eu	3.834774	28.16332852992119
YIL036W	DGY1728-1	44	1728	aneu	0.832359	52.861806023602796
YIL036W	DGY1728-2	104	1728	aneu	1.769253	58.781870088675845
YIL036W	DGY1728-3	138	1728	aneu	3.386347	40.75187805620629
YIL036W	DGY1734-1	148	1734	trip1	1.691849	87.47825603821617
YIL036W	DGY1734-2	86	1734	trip1	1.469337	58.52979949460199
YIL036W	DGY1734-3	60	1734	trip1	3.603161	16.652045245827207
YIL036W	DGY1736-1	103	1736	trip4	2.408377	42.76739065353971
YIL036W	DGY1736-2	153	1736	trip4	3.239723	47.226259775912936
YIL036W	DGY1736-3	102	1736	trip4	2.725747	37.420934518133926
YIL036W	DGY1740-1	150	1740	quad	2.547525	58.88067830541408
YIL036W	DGY1740-3	102	1740	quad	2.246865	45.396585909700846
YIL036W	DGY1744-1	91	1744	iso	2.632586	34.56677198769575
YIL036W	DGY1744-2	132	1744	iso	2.960291	44.590210894807306
YIL036W	DGY1744-3	135	1744	iso	3.228114	41.82008442081042
YIL036W	DGY1747-1	92	1747	trip2	2.664958	34.52212004842103
YIL036W	DGY1747-3	97	1747	trip2	2.906635	33.37192320329178
YIL036W	DGY1751-1	122	1751	trip3	3.48179	35.039448099971565
YIL036W	DGY1751-2	59	1751	trip3	3.595482	16.409482789790076
YIL035C	DGY1657-1	121	1657	eu	2.608768	46.38204700456308
YIL035C	DGY1657-2	136	1657	eu	2.385322	57.015363124978514
YIL035C	DGY1657-3	131	1657	eu	3.834774	34.16107442055255
YIL035C	DGY1728-1	31	1728	aneu	0.832359	37.24354515299288
YIL035C	DGY1728-2	58	1728	aneu	1.769253	32.78219678022307
YIL035C	DGY1728-3	126	1728	aneu	3.386347	37.20823648610139
YIL035C	DGY1734-1	122	1734	trip1	1.691849	72.11045430177279
YIL035C	DGY1734-2	89	1734	trip1	1.469337	60.57153668627415
YIL035C	DGY1734-3	89	1734	trip1	3.603161	24.700533781310355
YIL035C	DGY1736-1	96	1736	trip4	2.408377	39.860868958638946
YIL035C	DGY1736-2	150	1736	trip4	3.239723	46.300254682267585
YIL035C	DGY1736-3	118	1736	trip4	2.725747	43.290885030782384
YIL035C	DGY1740-1	149	1740	quad	2.547525	58.488140450044654
YIL035C	DGY1740-3	141	1740	quad	2.246865	62.75410405164529
YIL035C	DGY1744-1	46	1744	iso	2.632586	17.47331331246159
YIL035C	DGY1744-2	113	1744	iso	2.960291	38.17192296297898
YIL035C	DGY1744-3	116	1744	iso	3.228114	35.93429476158525
YIL035C	DGY1747-1	67	1747	trip2	2.664958	25.141109165697923
YIL035C	DGY1747-3	103	1747	trip2	2.906635	35.43616587566034
YIL035C	DGY1751-1	112	1751	trip3	3.48179	32.16736219013783
YIL035C	DGY1751-2	75	1751	trip3	3.595482	20.85951202091959
YBR074W	DGY1657-1	205	1657	eu	2.608768	78.5811540159953
YBR074W	DGY1657-2	122	1657	eu	2.385322	51.14613456799543
YBR074W	DGY1657-3	106	1657	eu	3.834774	27.641785408996725
YBR074W	DGY1728-1	45	1728	aneu	0.832359	54.06321070595741
YBR074W	DGY1728-2	113	1728	aneu	1.769253	63.86876269250356
YBR074W	DGY1728-3	117	1728	aneu	3.386347	34.55050530852272
YBR074W	DGY1734-1	158	1734	trip1	1.691849	93.38894901377132
YBR074W	DGY1734-2	99	1734	trip1	1.469337	67.37732732518137
YBR074W	DGY1734-3	78	1734	trip1	3.603161	21.647658819575366
YBR074W	DGY1736-1	132	1736	trip4	2.408377	54.80869481812855
YBR074W	DGY1736-2	151	1736	trip4	3.239723	46.60892304681604
YBR074W	DGY1736-3	107	1736	trip4	2.725747	39.25529405333657
YBR074W	DGY1740-1	168	1740	quad	2.547525	65.94635970206377
YBR074W	DGY1740-3	125	1740	quad	2.246865	55.63307096777065
YBR074W	DGY1744-1	70	1744	iso	2.632586	26.58982460591981
YBR074W	DGY1744-2	115	1744	iso	2.960291	38.84753221896091
YBR074W	DGY1744-3	111	1744	iso	3.228114	34.38540274599968
YBR074W	DGY1747-1	75	1747	trip2	2.664958	28.143032648169314
YBR074W	DGY1747-3	123	1747	trip2	2.906635	42.31697478355555
YBR074W	DGY1751-1	114	1751	trip3	3.48179	32.741779372104574
YBR074W	DGY1751-2	106	1751	trip3	3.595482	29.481443656233015
YIL034C	DGY1657-1	381	1657	eu	2.608768	146.04594965899614
YIL034C	DGY1657-2	485	1657	eu	2.385322	203.3268464383425
YIL034C	DGY1657-3	333	1657	eu	3.834774	86.83692963392367
YIL034C	DGY1728-1	85	1728	aneu	0.832359	102.11939800014177
YIL034C	DGY1728-2	288	1728	aneu	1.769253	162.78056332248696
YIL034C	DGY1728-3	232	1728	aneu	3.386347	68.51040368869462
YIL034C	DGY1734-1	361	1734	trip1	1.691849	213.37601641754082
YIL034C	DGY1734-2	283	1734	trip1	1.469337	192.603875081074
YIL034C	DGY1734-3	228	1734	trip1	3.603161	63.27777193414338
YIL034C	DGY1736-1	236	1736	trip4	2.408377	97.99130285665407
YIL034C	DGY1736-2	259	1736	trip4	3.239723	79.9451064180487
YIL034C	DGY1736-3	223	1736	trip4	2.725747	81.8124352700379
YIL034C	DGY1740-1	261	1740	quad	2.547525	102.45238025142051
YIL034C	DGY1740-3	194	1740	quad	2.246865	86.34252614198004
YIL034C	DGY1744-1	146	1744	iso	2.632586	55.45877703520417
YIL034C	DGY1744-2	273	1744	iso	2.960291	92.22066344153329
YIL034C	DGY1744-3	184	1744	iso	3.228114	56.99922617354901
YIL034C	DGY1747-1	239	1747	trip2	2.664958	89.68246403883289
YIL034C	DGY1747-3	183	1747	trip2	2.906635	62.95940150724119
YIL034C	DGY1751-1	363	1751	trip3	3.48179	104.25671852696458
YIL034C	DGY1751-2	226	1751	trip3	3.595482	62.85666288970435
YIL033C	DGY1657-1	439	1657	eu	2.608768	168.27866640498505
YIL033C	DGY1657-2	533	1657	eu	2.385322	223.4499157765702
YIL033C	DGY1657-3	345	1657	eu	3.834774	89.96618835947046
YIL033C	DGY1728-1	148	1728	aneu	0.832359	177.80789298848214
YIL033C	DGY1728-2	424	1728	aneu	1.769253	239.6491626692169
YIL033C	DGY1728-3	271	1728	aneu	3.386347	80.02723879153554
YIL033C	DGY1734-1	384	1734	trip1	1.691849	226.97061026131766
YIL033C	DGY1734-2	242	1734	trip1	1.469337	164.70013346155443
YIL033C	DGY1734-3	197	1734	trip1	3.603161	54.67421522379932
YIL033C	DGY1736-1	286	1736	trip4	2.408377	118.75217210594519
YIL033C	DGY1736-2	302	1736	trip4	3.239723	93.21784609363208
YIL033C	DGY1736-3	240	1736	trip4	2.725747	88.04925768972689
YIL033C	DGY1740-1	292	1740	quad	2.547525	114.62105376787275
YIL033C	DGY1740-3	211	1740	quad	2.246865	93.90862379359685
YIL033C	DGY1744-1	201	1744	iso	2.632586	76.3507820827126
YIL033C	DGY1744-2	342	1744	iso	2.960291	115.52918277290983
YIL033C	DGY1744-3	264	1744	iso	3.228114	81.78149842291815
YIL033C	DGY1747-1	348	1747	trip2	2.664958	130.58367148750563
YIL033C	DGY1747-3	181	1747	trip2	2.906635	62.27132061645167
YIL033C	DGY1751-1	471	1751	trip3	3.48179	135.2752463531689
YIL033C	DGY1751-2	222	1751	trip3	3.595482	61.74415558192198
YIL031W	DGY1657-1	58	1657	eu	2.608768	22.23271674598891
YIL031W	DGY1657-2	39	1657	eu	2.385322	16.349993837310016
YIL031W	DGY1657-3	33	1657	eu	3.834774	8.605461495253698
YIL031W	DGY1728-1	13	1728	aneu	0.832359	15.618260870609918
YIL031W	DGY1728-2	29	1728	aneu	1.769253	16.391098390111534
YIL031W	DGY1728-3	51	1728	aneu	3.386347	15.060476672945802
YIL031W	DGY1734-1	53	1734	trip1	1.691849	31.32667277044228
YIL031W	DGY1734-2	27	1734	trip1	1.469337	18.375634725049462
YIL031W	DGY1734-3	14	1734	trip1	3.603161	3.885477224026348
YIL031W	DGY1736-1	27	1736	trip4	2.408377	11.210869394617204
YIL031W	DGY1736-2	50	1736	trip4	3.239723	15.433418227422528
YIL031W	DGY1736-3	29	1736	trip4	2.725747	10.639285304175331
YIL031W	DGY1740-1	50	1740	quad	2.547525	19.62689276847136
YIL031W	DGY1740-3	48	1740	quad	2.246865	21.36309925162393
YIL031W	DGY1744-1	22	1744	iso	2.632586	8.356802019003368
YIL031W	DGY1744-2	43	1744	iso	2.960291	14.52559900361147
YIL031W	DGY1744-3	38	1744	iso	3.228114	11.771579318450339
YIL031W	DGY1747-1	23	1747	trip2	2.664958	8.630530012105257
YIL031W	DGY1747-3	40	1747	trip2	2.906635	13.761617815790425
YIL031W	DGY1751-1	51	1751	trip3	3.48179	14.647638140152047
YIL031W	DGY1751-2	24	1751	trip3	3.595482	6.675043846694268
YIL030C	DGY1657-1	235	1657	eu	2.608768	90.0808350915068
YIL030C	DGY1657-2	112	1657	eu	2.385322	46.95382845586466
YIL030C	DGY1657-3	99	1657	eu	3.834774	25.81638448576109
YIL030C	DGY1728-1	86	1728	aneu	0.832359	103.32080268249638
YIL030C	DGY1728-2	106	1728	aneu	1.769253	59.91229066730423
YIL030C	DGY1728-3	132	1728	aneu	3.386347	38.98005727115384
YIL030C	DGY1734-1	184	1734	trip1	1.691849	108.7567507502147
YIL030C	DGY1734-2	111	1734	trip1	1.469337	75.54427609187002
YIL030C	DGY1734-3	76	1734	trip1	3.603161	21.09259064471446
YIL030C	DGY1736-1	126	1736	trip4	2.408377	52.31739050821362
YIL030C	DGY1736-2	212	1736	trip4	3.239723	65.43769328427152
YIL030C	DGY1736-3	121	1736	trip4	2.725747	44.39150075190397
YIL030C	DGY1740-1	177	1740	quad	2.547525	69.47920040038862
YIL030C	DGY1740-3	137	1740	quad	2.246865	60.973845780676626
YIL030C	DGY1744-1	80	1744	iso	2.632586	30.388370978194065
YIL030C	DGY1744-2	122	1744	iso	2.960291	41.21216461489766
YIL030C	DGY1744-3	139	1744	iso	3.228114	43.059198033278875
YIL030C	DGY1747-1	147	1747	trip2	2.664958	55.16034399041186
YIL030C	DGY1747-3	141	1747	trip2	2.906635	48.509702800661245
YIL030C	DGY1751-1	111	1751	trip3	3.48179	31.880153599154458
YIL030C	DGY1751-2	87	1751	trip3	3.595482	24.19703394426672
tK(CUU)I	DGY1657-1	0	1657	eu	2.608768	0
tK(CUU)I	DGY1657-2	0	1657	eu	2.385322	0
tK(CUU)I	DGY1657-3	0	1657	eu	3.834774	0
tK(CUU)I	DGY1728-1	0	1728	aneu	0.832359	0
tK(CUU)I	DGY1728-2	0	1728	aneu	1.769253	0
tK(CUU)I	DGY1728-3	0	1728	aneu	3.386347	0
tK(CUU)I	DGY1734-1	0	1734	trip1	1.691849	0
tK(CUU)I	DGY1734-2	0	1734	trip1	1.469337	0
tK(CUU)I	DGY1734-3	0	1734	trip1	3.603161	0
tK(CUU)I	DGY1736-1	0	1736	trip4	2.408377	0
tK(CUU)I	DGY1736-2	0	1736	trip4	3.239723	0
tK(CUU)I	DGY1736-3	1	1736	trip4	2.725747	0.3668719070405287
tK(CUU)I	DGY1740-1	0	1740	quad	2.547525	0
tK(CUU)I	DGY1740-3	0	1740	quad	2.246865	0
tK(CUU)I	DGY1744-1	0	1744	iso	2.632586	0
tK(CUU)I	DGY1744-2	0	1744	iso	2.960291	0
tK(CUU)I	DGY1744-3	0	1744	iso	3.228114	0
tK(CUU)I	DGY1747-1	0	1747	trip2	2.664958	0
tK(CUU)I	DGY1747-3	0	1747	trip2	2.906635	0
tK(CUU)I	DGY1751-1	0	1751	trip3	3.48179	0
tK(CUU)I	DGY1751-2	0	1751	trip3	3.595482	0
YIL029C	DGY1657-1	5	1657	eu	2.608768	1.916613512585251
YIL029C	DGY1657-2	9	1657	eu	2.385322	3.7730755009176957
YIL029C	DGY1657-3	10	1657	eu	3.834774	2.6077156046223324
YIL029C	DGY1728-1	0	1728	aneu	0.832359	0
YIL029C	DGY1728-2	1	1728	aneu	1.769253	0.5652102893141908
YIL029C	DGY1728-3	6	1728	aneu	3.386347	1.7718207850524472
YIL029C	DGY1734-1	2	1734	trip1	1.691849	1.1821385951110295
YIL029C	DGY1734-2	4	1734	trip1	1.469337	2.7223162555628835
YIL029C	DGY1734-3	8	1734	trip1	3.603161	2.2202726994436275
YIL029C	DGY1736-1	2	1736	trip4	2.408377	0.8304347699716448
YIL029C	DGY1736-2	5	1736	trip4	3.239723	1.5433418227422528
YIL029C	DGY1736-3	3	1736	trip4	2.725747	1.1006157211215861
YIL029C	DGY1740-1	3	1740	quad	2.547525	1.1776135661082816
YIL029C	DGY1740-3	6	1740	quad	2.246865	2.670387406452991
YIL029C	DGY1744-1	3	1744	iso	2.632586	1.1395639116822776
YIL029C	DGY1744-2	4	1744	iso	2.960291	1.3512185119638578
YIL029C	DGY1744-3	1	1744	iso	3.228114	0.3097784031171142
YIL029C	DGY1747-1	3	1747	trip2	2.664958	1.1257213059267726
YIL029C	DGY1747-3	2	1747	trip2	2.906635	0.6880808907895212
YIL029C	DGY1751-1	5	1751	trip3	3.48179	1.4360429549168674
YIL029C	DGY1751-2	5	1751	trip3	3.595482	1.3906341347279725
YIL027C	DGY1657-1	95	1657	eu	2.608768	36.41565673911977
YIL027C	DGY1657-2	98	1657	eu	2.385322	41.08459989888158
YIL027C	DGY1657-3	100	1657	eu	3.834774	26.077156046223326
YIL027C	DGY1728-1	14	1728	aneu	0.832359	16.819665552964526
YIL027C	DGY1728-2	55	1728	aneu	1.769253	31.086565912280495
YIL027C	DGY1728-3	101	1728	aneu	3.386347	29.825649881716195
YIL027C	DGY1734-1	86	1734	trip1	1.691849	50.831959589774264
YIL027C	DGY1734-2	43	1734	trip1	1.469337	29.264899747300994
YIL027C	DGY1734-3	100	1734	trip1	3.603161	27.75340874304534
YIL027C	DGY1736-1	57	1736	trip4	2.408377	23.667390944191876
YIL027C	DGY1736-2	72	1736	trip4	3.239723	22.22412224748844
YIL027C	DGY1736-3	85	1736	trip4	2.725747	31.18411209844494
YIL027C	DGY1740-1	79	1740	quad	2.547525	31.01049057418475
YIL027C	DGY1740-3	87	1740	quad	2.246865	38.72061739356837
YIL027C	DGY1744-1	39	1744	iso	2.632586	14.814330851869608
YIL027C	DGY1744-2	89	1744	iso	2.960291	30.064611891195835
YIL027C	DGY1744-3	55	1744	iso	3.228114	17.03781217144128
YIL027C	DGY1747-1	47	1747	trip2	2.664958	17.636300459519436
YIL027C	DGY1747-3	44	1747	trip2	2.906635	15.137779597369466
YIL027C	DGY1751-1	103	1751	trip3	3.48179	29.58248487128747
YIL027C	DGY1751-2	81	1751	trip3	3.595482	22.528272982593155
YIL026C	DGY1657-1	140	1657	eu	2.608768	53.66517835238703
YIL026C	DGY1657-2	92	1657	eu	2.385322	38.569216231603114
YIL026C	DGY1657-3	57	1657	eu	3.834774	14.863978946347295
YIL026C	DGY1728-1	66	1728	aneu	0.832359	79.2927090354042
YIL026C	DGY1728-2	107	1728	aneu	1.769253	60.477500956618414
YIL026C	DGY1728-3	99	1728	aneu	3.386347	29.23504295336538
YIL026C	DGY1734-1	140	1734	trip1	1.691849	82.74970165777206
YIL026C	DGY1734-2	88	1734	trip1	1.469337	59.89095762238343
YIL026C	DGY1734-3	44	1734	trip1	3.603161	12.211499846939951
YIL026C	DGY1736-1	110	1736	trip4	2.408377	45.67391234844046
YIL026C	DGY1736-2	126	1736	trip4	3.239723	38.89221393310477
YIL026C	DGY1736-3	96	1736	trip4	2.725747	35.219703075890756
YIL026C	DGY1740-1	135	1740	quad	2.547525	52.99261047487268
YIL026C	DGY1740-3	94	1740	quad	2.246865	41.83606936776353
YIL026C	DGY1744-1	54	1744	iso	2.632586	20.512150410280995
YIL026C	DGY1744-2	97	1744	iso	2.960291	32.76704891512355
YIL026C	DGY1744-3	108	1744	iso	3.228114	33.456067536648334
YIL026C	DGY1747-1	173	1747	trip2	2.664958	64.91659530844389
YIL026C	DGY1747-3	96	1747	trip2	2.906635	33.02788275789702
YIL026C	DGY1751-1	98	1751	trip3	3.48179	28.146441916370602
YIL026C	DGY1751-2	62	1751	trip3	3.595482	17.243863270626857
YIL024C	DGY1657-1	59	1657	eu	2.608768	22.616039448505962
YIL024C	DGY1657-2	46	1657	eu	2.385322	19.284608115801557
YIL024C	DGY1657-3	29	1657	eu	3.834774	7.562375253404764
YIL024C	DGY1728-1	26	1728	aneu	0.832359	31.236521741219835
YIL024C	DGY1728-2	79	1728	aneu	1.769253	44.65161285582107
YIL024C	DGY1728-3	33	1728	aneu	3.386347	9.74501431778846
YIL024C	DGY1734-1	63	1734	trip1	1.691849	37.23736574599743
YIL024C	DGY1734-2	72	1734	trip1	1.469337	49.001692600131896
YIL024C	DGY1734-3	39	1734	trip1	3.603161	10.823829409787683
YIL024C	DGY1736-1	55	1736	trip4	2.408377	22.83695617422023
YIL024C	DGY1736-2	33	1736	trip4	3.239723	10.18605603009887
YIL024C	DGY1736-3	45	1736	trip4	2.725747	16.50923581682379
YIL024C	DGY1740-1	47	1740	quad	2.547525	18.44927920236308
YIL024C	DGY1740-3	42	1740	quad	2.246865	18.692711845170937
YIL024C	DGY1744-1	35	1744	iso	2.632586	13.294912302959904
YIL024C	DGY1744-2	75	1744	iso	2.960291	25.33534709932233
YIL024C	DGY1744-3	39	1744	iso	3.228114	12.081357721567453
YIL024C	DGY1747-1	141	1747	trip2	2.664958	52.90890137855831
YIL024C	DGY1747-3	30	1747	trip2	2.906635	10.321213361842817
YIL024C	DGY1751-1	36	1751	trip3	3.48179	10.339509275401445
YIL024C	DGY1751-2	33	1751	trip3	3.595482	9.178185289204619
YIL023C	DGY1657-1	84	1657	eu	2.608768	32.19910701143222
YIL023C	DGY1657-2	52	1657	eu	2.385322	21.79999178308002
YIL023C	DGY1657-3	74	1657	eu	3.834774	19.29709547420526
YIL023C	DGY1728-1	47	1728	aneu	0.832359	56.46602007066662
YIL023C	DGY1728-2	130	1728	aneu	1.769253	73.4773376108448
YIL023C	DGY1728-3	59	1728	aneu	3.386347	17.422904386349064
YIL023C	DGY1734-1	76	1734	trip1	1.691849	44.92126661421912
YIL023C	DGY1734-2	58	1734	trip1	1.469337	39.47358570566181
YIL023C	DGY1734-3	39	1734	trip1	3.603161	10.823829409787683
YIL023C	DGY1736-1	70	1736	trip4	2.408377	29.065216949007567
YIL023C	DGY1736-2	55	1736	trip4	3.239723	16.97676005016478
YIL023C	DGY1736-3	57	1736	trip4	2.725747	20.911698701310137
YIL023C	DGY1740-1	56	1740	quad	2.547525	21.982119900687923
YIL023C	DGY1740-3	56	1740	quad	2.246865	24.92361579356125
YIL023C	DGY1744-1	26	1744	iso	2.632586	9.876220567913071
YIL023C	DGY1744-2	65	1744	iso	2.960291	21.957300819412687
YIL023C	DGY1744-3	48	1744	iso	3.228114	14.869363349621482
YIL023C	DGY1747-1	102	1747	trip2	2.664958	38.27452440151027
YIL023C	DGY1747-3	38	1747	trip2	2.906635	13.073536925000903
YIL023C	DGY1751-1	68	1751	trip3	3.48179	19.5301841868694
YIL023C	DGY1751-2	45	1751	trip3	3.595482	12.515707212551753
YBR076W	DGY1657-1	0	1657	eu	2.608768	0
YBR076W	DGY1657-2	2	1657	eu	2.385322	0.8384612224261546
YBR076W	DGY1657-3	3	1657	eu	3.834774	0.7823146813866997
YBR076W	DGY1728-1	0	1728	aneu	0.832359	0
YBR076W	DGY1728-2	0	1728	aneu	1.769253	0
YBR076W	DGY1728-3	0	1728	aneu	3.386347	0
YBR076W	DGY1734-1	0	1734	trip1	1.691849	0
YBR076W	DGY1734-2	1	1734	trip1	1.469337	0.6805790638907209
YBR076W	DGY1734-3	0	1734	trip1	3.603161	0
YBR076W	DGY1736-1	0	1736	trip4	2.408377	0
YBR076W	DGY1736-2	0	1736	trip4	3.239723	0
YBR076W	DGY1736-3	0	1736	trip4	2.725747	0
YBR076W	DGY1740-1	0	1740	quad	2.547525	0
YBR076W	DGY1740-3	0	1740	quad	2.246865	0
YBR076W	DGY1744-1	0	1744	iso	2.632586	0
YBR076W	DGY1744-2	1	1744	iso	2.960291	0.33780462799096445
YBR076W	DGY1744-3	0	1744	iso	3.228114	0
YBR076W	DGY1747-1	0	1747	trip2	2.664958	0
YBR076W	DGY1747-3	1	1747	trip2	2.906635	0.3440404453947606
YBR076W	DGY1751-1	0	1751	trip3	3.48179	0
YBR076W	DGY1751-2	2	1751	trip3	3.595482	0.556253653891189
YIL022W	DGY1657-1	292	1657	eu	2.608768	111.93022913497866
YIL022W	DGY1657-2	163	1657	eu	2.385322	68.3345896277316
YIL022W	DGY1657-3	217	1657	eu	3.834774	56.587428620304614
YIL022W	DGY1728-1	150	1728	aneu	0.832359	180.21070235319135
YIL022W	DGY1728-2	223	1728	aneu	1.769253	126.04189451706455
YIL022W	DGY1728-3	311	1728	aneu	3.386347	91.83937735855184
YIL022W	DGY1734-1	349	1734	trip1	1.691849	206.28318484687463
YIL022W	DGY1734-2	314	1734	trip1	1.469337	213.70182606168635
YIL022W	DGY1734-3	104	1734	trip1	3.603161	28.863545092767154
YIL022W	DGY1736-1	263	1736	trip4	2.408377	109.20217225127128
YIL022W	DGY1736-2	327	1736	trip4	3.239723	100.93455520734334
YIL022W	DGY1736-3	243	1736	trip4	2.725747	89.14987341084847
YIL022W	DGY1740-1	279	1740	quad	2.547525	109.51806164807019
YIL022W	DGY1740-3	237	1740	quad	2.246865	105.48030255489314
YIL022W	DGY1744-1	130	1744	iso	2.632586	49.38110283956536
YIL022W	DGY1744-2	343	1744	iso	2.960291	115.8669874009008
YIL022W	DGY1744-3	322	1744	iso	3.228114	99.74864580371077
YIL022W	DGY1747-1	211	1747	trip2	2.664958	79.17573185018301
YIL022W	DGY1747-3	162	1747	trip2	2.906635	55.73455215395121
YIL022W	DGY1751-1	239	1751	trip3	3.48179	68.64285324502626
YIL022W	DGY1751-2	76	1751	trip3	3.595482	21.13763884786518
YIL021W	DGY1657-1	209	1657	eu	2.608768	80.11444482606349
YIL021W	DGY1657-2	188	1657	eu	2.385322	78.81535490805854
YIL021W	DGY1657-3	181	1657	eu	3.834774	47.19965244366422
YIL021W	DGY1728-1	70	1728	aneu	0.832359	84.09832776482263
YIL021W	DGY1728-2	158	1728	aneu	1.769253	89.30322571164214
YIL021W	DGY1728-3	208	1728	aneu	3.386347	61.42312054848484
YIL021W	DGY1734-1	216	1734	trip1	1.691849	127.67096827199119
YIL021W	DGY1734-2	234	1734	trip1	1.469337	159.25550095042868
YIL021W	DGY1734-3	139	1734	trip1	3.603161	38.577238152833026
YIL021W	DGY1736-1	244	1736	trip4	2.408377	101.31304193654066
YIL021W	DGY1736-2	250	1736	trip4	3.239723	77.16709113711265
YIL021W	DGY1736-3	196	1736	trip4	2.725747	71.90689377994362
YIL021W	DGY1740-1	206	1740	quad	2.547525	80.86279820610201
YIL021W	DGY1740-3	216	1740	quad	2.246865	96.13394663230768
YIL021W	DGY1744-1	85	1744	iso	2.632586	32.2876441643312
YIL021W	DGY1744-2	239	1744	iso	2.960291	80.73530608984049
YIL021W	DGY1744-3	249	1744	iso	3.228114	77.13482237616144
YIL021W	DGY1747-1	155	1747	trip2	2.664958	58.16226747288325
YIL021W	DGY1747-3	149	1747	trip2	2.906635	51.26202636381933
YIL021W	DGY1751-1	201	1751	trip3	3.48179	57.72892678765807
YIL021W	DGY1751-2	113	1751	trip3	3.595482	31.428331444852176
YIL020C	DGY1657-1	36	1657	eu	2.608768	13.799617290613806
YIL020C	DGY1657-2	21	1657	eu	2.385322	8.803842835474624
YIL020C	DGY1657-3	34	1657	eu	3.834774	8.86623305571593
YIL020C	DGY1728-1	26	1728	aneu	0.832359	31.236521741219835
YIL020C	DGY1728-2	31	1728	aneu	1.769253	17.521518968739915
YIL020C	DGY1728-3	21	1728	aneu	3.386347	6.201372747683566
YIL020C	DGY1734-1	37	1734	trip1	1.691849	21.869564009554043
YIL020C	DGY1734-2	30	1734	trip1	1.469337	20.417371916721624
YIL020C	DGY1734-3	29	1734	trip1	3.603161	8.04848853548315
YIL020C	DGY1736-1	28	1736	trip4	2.408377	11.626086779603026
YIL020C	DGY1736-2	30	1736	trip4	3.239723	9.260050936453517
YIL020C	DGY1736-3	17	1736	trip4	2.725747	6.236822419688988
YIL020C	DGY1740-1	36	1740	quad	2.547525	14.13136279329938
YIL020C	DGY1740-3	28	1740	quad	2.246865	12.461807896780625
YIL020C	DGY1744-1	13	1744	iso	2.632586	4.938110283956536
YIL020C	DGY1744-2	16	1744	iso	2.960291	5.404874047855431
YIL020C	DGY1744-3	16	1744	iso	3.228114	4.956454449873827
YIL020C	DGY1747-1	47	1747	trip2	2.664958	17.636300459519436
YIL020C	DGY1747-3	31	1747	trip2	2.906635	10.665253807237578
YIL020C	DGY1751-1	26	1751	trip3	3.48179	7.4674233655677105
YIL020C	DGY1751-2	21	1751	trip3	3.595482	5.840663365857484
YIL019W	DGY1657-1	51	1657	eu	2.608768	19.54945782836956
YIL019W	DGY1657-2	46	1657	eu	2.385322	19.284608115801557
YIL019W	DGY1657-3	43	1657	eu	3.834774	11.21317709987603
YIL019W	DGY1728-1	42	1728	aneu	0.832359	50.45899665889358
YIL019W	DGY1728-2	39	1728	aneu	1.769253	22.043201283253442
YIL019W	DGY1728-3	125	1728	aneu	3.386347	36.91293302192599
YIL019W	DGY1734-1	105	1734	trip1	1.691849	62.062276243329045
YIL019W	DGY1734-2	123	1734	trip1	1.469337	83.71122485855867
YIL019W	DGY1734-3	24	1734	trip1	3.603161	6.660818098330882
YIL019W	DGY1736-1	82	1736	trip4	2.408377	34.04782556883743
YIL019W	DGY1736-2	103	1736	trip4	3.239723	31.79284154849041
YIL019W	DGY1736-3	68	1736	trip4	2.725747	24.94728967875595
YIL019W	DGY1740-1	87	1740	quad	2.547525	34.150793417140164
YIL019W	DGY1740-3	112	1740	quad	2.246865	49.8472315871225
YIL019W	DGY1744-1	12	1744	iso	2.632586	4.55825564672911
YIL019W	DGY1744-2	75	1744	iso	2.960291	25.33534709932233
YIL019W	DGY1744-3	87	1744	iso	3.228114	26.950721071188934
YIL019W	DGY1747-1	62	1747	trip2	2.664958	23.2649069891533
YIL019W	DGY1747-3	63	1747	trip2	2.906635	21.674548059869917
YIL019W	DGY1751-1	45	1751	trip3	3.48179	12.924386594251807
YIL019W	DGY1751-2	18	1751	trip3	3.595482	5.006282885020701
YIL018W	DGY1657-1	2316	1657	eu	2.608768	887.7753790294882
YIL018W	DGY1657-2	1770	1657	eu	2.385322	742.0381818471469
YIL018W	DGY1657-3	1479	1657	eu	3.834774	385.68113792364295
YIL018W	DGY1728-1	822	1728	aneu	0.832359	987.5546488954886
YIL018W	DGY1728-2	2155	1728	aneu	1.769253	1218.028173472081
YIL018W	DGY1728-3	1387	1728	aneu	3.386347	409.58590481129073
YIL018W	DGY1734-1	1638	1734	trip1	1.691849	968.1715093959331
YIL018W	DGY1734-2	1308	1734	trip1	1.469337	890.1974155690629
YIL018W	DGY1734-3	1188	1734	trip1	3.603161	329.71049586737865
YIL018W	DGY1736-1	1572	1736	trip4	2.408377	652.7217291977128
YIL018W	DGY1736-2	1296	1736	trip4	3.239723	400.03420045479197
YIL018W	DGY1736-3	1680	1736	trip4	2.725747	616.3448038280882
YIL018W	DGY1740-1	1520	1740	quad	2.547525	596.6575401615294
YIL018W	DGY1740-3	1467	1740	quad	2.246865	652.9097208777563
YIL018W	DGY1744-1	797	1744	iso	2.632586	302.74414587025836
YIL018W	DGY1744-2	1859	1744	iso	2.960291	627.9788034352028
YIL018W	DGY1744-3	1102	1744	iso	3.228114	341.37580023505984
YIL018W	DGY1747-1	1742	1747	trip2	2.664958	653.668838308146
YIL018W	DGY1747-3	980	1747	trip2	2.906635	337.1596364868654
YIL018W	DGY1751-1	1438	1751	trip3	3.48179	413.0059538340911
YIL018W	DGY1751-2	985	1751	trip3	3.595482	273.95492454141055
YIL017C	DGY1657-1	100	1657	eu	2.608768	38.33227025170502
YIL017C	DGY1657-2	90	1657	eu	2.385322	37.73075500917696
YIL017C	DGY1657-3	88	1657	eu	3.834774	22.947897320676525
YIL017C	DGY1728-1	41	1728	aneu	0.832359	49.25759197653897
YIL017C	DGY1728-2	89	1728	aneu	1.769253	50.30371574896298
YIL017C	DGY1728-3	76	1728	aneu	3.386347	22.443063277331
YIL017C	DGY1734-1	88	1734	trip1	1.691849	52.0140981848853
YIL017C	DGY1734-2	61	1734	trip1	1.469337	41.515322897333974
YIL017C	DGY1734-3	59	1734	trip1	3.603161	16.374511158396754
YIL017C	DGY1736-1	46	1736	trip4	2.408377	19.099999709347827
YIL017C	DGY1736-2	85	1736	trip4	3.239723	26.2368109866183
YIL017C	DGY1736-3	59	1736	trip4	2.725747	21.645442515391192
YIL017C	DGY1740-1	66	1740	quad	2.547525	25.907498454382196
YIL017C	DGY1740-3	57	1740	quad	2.246865	25.368680361303415
YIL017C	DGY1744-1	46	1744	iso	2.632586	17.47331331246159
YIL017C	DGY1744-2	63	1744	iso	2.960291	21.28169156343076
YIL017C	DGY1744-3	68	1744	iso	3.228114	21.064931411963766
YIL017C	DGY1747-1	75	1747	trip2	2.664958	28.143032648169314
YIL017C	DGY1747-3	65	1747	trip2	2.906635	22.36262895065944
YIL017C	DGY1751-1	85	1751	trip3	3.48179	24.412730233586746
YIL017C	DGY1751-2	46	1751	trip3	3.595482	12.793834039497346
YIL016W	DGY1657-1	123	1657	eu	2.608768	47.148692409597174
YIL016W	DGY1657-2	132	1657	eu	2.385322	55.338440680126205
YIL016W	DGY1657-3	129	1657	eu	3.834774	33.63953129962809
YIL016W	DGY1728-1	82	1728	aneu	0.832359	98.51518395307794
YIL016W	DGY1728-2	211	1728	aneu	1.769253	119.25937104529426
YIL016W	DGY1728-3	199	1728	aneu	3.386347	58.76538937090617
YIL016W	DGY1734-1	170	1734	trip1	1.691849	100.4817805844375
YIL016W	DGY1734-2	169	1734	trip1	1.469337	115.01786179753182
YIL016W	DGY1734-3	95	1734	trip1	3.603161	26.365738305893075
YIL016W	DGY1736-1	178	1736	trip4	2.408377	73.90869452747638
YIL016W	DGY1736-2	137	1736	trip4	3.239723	42.28756594313773
YIL016W	DGY1736-3	114	1736	trip4	2.725747	41.82339740262027
YIL016W	DGY1740-1	129	1740	quad	2.547525	50.63738334265611
YIL016W	DGY1740-3	126	1740	quad	2.246865	56.078135535512814
YIL016W	DGY1744-1	69	1744	iso	2.632586	26.20996996869238
YIL016W	DGY1744-2	192	1744	iso	2.960291	64.85848857426517
YIL016W	DGY1744-3	165	1744	iso	3.228114	51.113436514323844
YIL016W	DGY1747-1	172	1747	trip2	2.664958	64.54135487313496
YIL016W	DGY1747-3	97	1747	trip2	2.906635	33.37192320329178
YIL016W	DGY1751-1	109	1751	trip3	3.48179	31.30573641718771
YIL016W	DGY1751-2	61	1751	trip3	3.595482	16.965736443681266
YIL015W	DGY1657-1	250	1657	eu	2.608768	95.83067562926254
YIL015W	DGY1657-2	236	1657	eu	2.385322	98.93842424628625
YIL015W	DGY1657-3	188	1657	eu	3.834774	49.02505336689985
YIL015W	DGY1728-1	22	1728	aneu	0.832359	26.430903011801398
YIL015W	DGY1728-2	42	1728	aneu	1.769253	23.738832151196014
YIL015W	DGY1728-3	66	1728	aneu	3.386347	19.49002863557692
YIL015W	DGY1734-1	90	1734	trip1	1.691849	53.196236779996326
YIL015W	DGY1734-2	71	1734	trip1	1.469337	48.32111353624118
YIL015W	DGY1734-3	71	1734	trip1	3.603161	19.704920207562193
YIL015W	DGY1736-1	93	1736	trip4	2.408377	38.61521680368148
YIL015W	DGY1736-2	109	1736	trip4	3.239723	33.64485173578111
YIL015W	DGY1736-3	106	1736	trip4	2.725747	38.888422146296044
YIL015W	DGY1740-1	102	1740	quad	2.547525	40.038861247681574
YIL015W	DGY1740-3	97	1740	quad	2.246865	43.17126307099002
YIL015W	DGY1744-1	48	1744	iso	2.632586	18.23302258691644
YIL015W	DGY1744-2	96	1744	iso	2.960291	32.42924428713258
YIL015W	DGY1744-3	84	1744	iso	3.228114	26.02138586183759
YIL015W	DGY1747-1	42	1747	trip2	2.664958	15.760098282974816
YIL015W	DGY1747-3	32	1747	trip2	2.906635	11.009294252632339
YIL015W	DGY1751-1	172	1751	trip3	3.48179	49.39987764914024
YIL015W	DGY1751-2	107	1751	trip3	3.595482	29.75957048317861
tD(GUC)I1	DGY1657-1	1	1657	eu	2.608768	0.3833227025170502
tD(GUC)I1	DGY1657-2	0	1657	eu	2.385322	0
tD(GUC)I1	DGY1657-3	0	1657	eu	3.834774	0
tD(GUC)I1	DGY1728-1	0	1728	aneu	0.832359	0
tD(GUC)I1	DGY1728-2	0	1728	aneu	1.769253	0
tD(GUC)I1	DGY1728-3	0	1728	aneu	3.386347	0
tD(GUC)I1	DGY1734-1	0	1734	trip1	1.691849	0
tD(GUC)I1	DGY1734-2	0	1734	trip1	1.469337	0
tD(GUC)I1	DGY1734-3	0	1734	trip1	3.603161	0
tD(GUC)I1	DGY1736-1	0	1736	trip4	2.408377	0
tD(GUC)I1	DGY1736-2	0	1736	trip4	3.239723	0
tD(GUC)I1	DGY1736-3	0	1736	trip4	2.725747	0
tD(GUC)I1	DGY1740-1	0	1740	quad	2.547525	0
tD(GUC)I1	DGY1740-3	0	1740	quad	2.246865	0
tD(GUC)I1	DGY1744-1	0	1744	iso	2.632586	0
tD(GUC)I1	DGY1744-2	0	1744	iso	2.960291	0
tD(GUC)I1	DGY1744-3	0	1744	iso	3.228114	0
tD(GUC)I1	DGY1747-1	0	1747	trip2	2.664958	0
tD(GUC)I1	DGY1747-3	0	1747	trip2	2.906635	0
tD(GUC)I1	DGY1751-1	0	1751	trip3	3.48179	0
tD(GUC)I1	DGY1751-2	0	1751	trip3	3.595482	0
YIL014C-A	DGY1657-1	11	1657	eu	2.608768	4.2165497276875525
YIL014C-A	DGY1657-2	27	1657	eu	2.385322	11.319226502753088
YIL014C-A	DGY1657-3	15	1657	eu	3.834774	3.9115734069334986
YIL014C-A	DGY1728-1	3	1728	aneu	0.832359	3.6042140470638273
YIL014C-A	DGY1728-2	9	1728	aneu	1.769253	5.086892603827717
YIL014C-A	DGY1728-3	13	1728	aneu	3.386347	3.8389450342803024
YIL014C-A	DGY1734-1	27	1734	trip1	1.691849	15.958871033998898
YIL014C-A	DGY1734-2	18	1734	trip1	1.469337	12.250423150032974
YIL014C-A	DGY1734-3	14	1734	trip1	3.603161	3.885477224026348
YIL014C-A	DGY1736-1	15	1736	trip4	2.408377	6.228260774787335
YIL014C-A	DGY1736-2	16	1736	trip4	3.239723	4.9386938327752095
YIL014C-A	DGY1736-3	12	1736	trip4	2.725747	4.4024628844863445
YIL014C-A	DGY1740-1	18	1740	quad	2.547525	7.06568139664969
YIL014C-A	DGY1740-3	13	1740	quad	2.246865	5.785839380648147
YIL014C-A	DGY1744-1	5	1744	iso	2.632586	1.899273186137129
YIL014C-A	DGY1744-2	9	1744	iso	2.960291	3.04024165191868
YIL014C-A	DGY1744-3	8	1744	iso	3.228114	2.4782272249369135
YIL014C-A	DGY1747-1	13	1747	trip2	2.664958	4.878125659016015
YIL014C-A	DGY1747-3	21	1747	trip2	2.906635	7.224849353289972
YIL014C-A	DGY1751-1	16	1751	trip3	3.48179	4.595337455733976
YIL014C-A	DGY1751-2	13	1751	trip3	3.595482	3.6156487502927286
YBR077C	DGY1657-1	87	1657	eu	2.608768	33.349075118983365
YBR077C	DGY1657-2	96	1657	eu	2.385322	40.24613867645542
YBR077C	DGY1657-3	66	1657	eu	3.834774	17.210922990507395
YBR077C	DGY1728-1	18	1728	aneu	0.832359	21.625284282382964
YBR077C	DGY1728-2	60	1728	aneu	1.769253	33.91261735885145
YBR077C	DGY1728-3	75	1728	aneu	3.386347	22.14775981315559
YBR077C	DGY1734-1	84	1734	trip1	1.691849	49.64982099466324
YBR077C	DGY1734-2	56	1734	trip1	1.469337	38.11242757788037
YBR077C	DGY1734-3	62	1734	trip1	3.603161	17.207113420688113
YBR077C	DGY1736-1	69	1736	trip4	2.408377	28.649999564021744
YBR077C	DGY1736-2	76	1736	trip4	3.239723	23.458795705682245
YBR077C	DGY1736-3	74	1736	trip4	2.725747	27.148521120999124
YBR077C	DGY1740-1	45	1740	quad	2.547525	17.664203491624225
YBR077C	DGY1740-3	68	1740	quad	2.246865	30.26439060646723
YBR077C	DGY1744-1	42	1744	iso	2.632586	15.953894763551885
YBR077C	DGY1744-2	82	1744	iso	2.960291	27.699979495259083
YBR077C	DGY1744-3	57	1744	iso	3.228114	17.65736897767551
YBR077C	DGY1747-1	40	1747	trip2	2.664958	15.009617412356969
YBR077C	DGY1747-3	42	1747	trip2	2.906635	14.449698706579944
YBR077C	DGY1751-1	95	1751	trip3	3.48179	27.284816143420482
YBR077C	DGY1751-2	47	1751	trip3	3.595482	13.071960866442941
tT(AGU)I2	DGY1657-1	0	1657	eu	2.608768	0
tT(AGU)I2	DGY1657-2	0	1657	eu	2.385322	0
tT(AGU)I2	DGY1657-3	0	1657	eu	3.834774	0
tT(AGU)I2	DGY1728-1	0	1728	aneu	0.832359	0
tT(AGU)I2	DGY1728-2	0	1728	aneu	1.769253	0
tT(AGU)I2	DGY1728-3	0	1728	aneu	3.386347	0
tT(AGU)I2	DGY1734-1	0	1734	trip1	1.691849	0
tT(AGU)I2	DGY1734-2	0	1734	trip1	1.469337	0
tT(AGU)I2	DGY1734-3	0	1734	trip1	3.603161	0
tT(AGU)I2	DGY1736-1	0	1736	trip4	2.408377	0
tT(AGU)I2	DGY1736-2	0	1736	trip4	3.239723	0
tT(AGU)I2	DGY1736-3	0	1736	trip4	2.725747	0
tT(AGU)I2	DGY1740-1	0	1740	quad	2.547525	0
tT(AGU)I2	DGY1740-3	0	1740	quad	2.246865	0
tT(AGU)I2	DGY1744-1	0	1744	iso	2.632586	0
tT(AGU)I2	DGY1744-2	0	1744	iso	2.960291	0
tT(AGU)I2	DGY1744-3	0	1744	iso	3.228114	0
tT(AGU)I2	DGY1747-1	1	1747	trip2	2.664958	0.3752404353089242
tT(AGU)I2	DGY1747-3	0	1747	trip2	2.906635	0
tT(AGU)I2	DGY1751-1	0	1751	trip3	3.48179	0
tT(AGU)I2	DGY1751-2	0	1751	trip3	3.595482	0
YIL014W	DGY1657-1	136	1657	eu	2.608768	52.13188754231883
YIL014W	DGY1657-2	109	1657	eu	2.385322	45.69613662222543
YIL014W	DGY1657-3	101	1657	eu	3.834774	26.337927606685557
YIL014W	DGY1728-1	38	1728	aneu	0.832359	45.65337792947514
YIL014W	DGY1728-2	83	1728	aneu	1.769253	46.912454013077834
YIL014W	DGY1728-3	73	1728	aneu	3.386347	21.557152884804776
YIL014W	DGY1734-1	138	1734	trip1	1.691849	81.56756306266104
YIL014W	DGY1734-2	79	1734	trip1	1.469337	53.765746047366946
YIL014W	DGY1734-3	81	1734	trip1	3.603161	22.480261081866725
YIL014W	DGY1736-1	82	1736	trip4	2.408377	34.04782556883743
YIL014W	DGY1736-2	129	1736	trip4	3.239723	39.81821902675013
YIL014W	DGY1736-3	89	1736	trip4	2.725747	32.65159972660705
YIL014W	DGY1740-1	126	1740	quad	2.547525	49.45976977654783
YIL014W	DGY1740-3	91	1740	quad	2.246865	40.500875664537034
YIL014W	DGY1744-1	47	1744	iso	2.632586	17.853167949689013
YIL014W	DGY1744-2	115	1744	iso	2.960291	38.84753221896091
YIL014W	DGY1744-3	87	1744	iso	3.228114	26.950721071188934
YIL014W	DGY1747-1	81	1747	trip2	2.664958	30.394475260022862
YIL014W	DGY1747-3	87	1747	trip2	2.906635	29.93151874934417
YIL014W	DGY1751-1	113	1751	trip3	3.48179	32.454570781121205
YIL014W	DGY1751-2	74	1751	trip3	3.595482	20.581385193973993
YIL013C	DGY1657-1	8	1657	eu	2.608768	3.0665816201364016
YIL013C	DGY1657-2	23	1657	eu	2.385322	9.642304057900779
YIL013C	DGY1657-3	14	1657	eu	3.834774	3.6508018464712655
YIL013C	DGY1728-1	8	1728	aneu	0.832359	9.611237458836873
YIL013C	DGY1728-2	7	1728	aneu	1.769253	3.9564720251993357
YIL013C	DGY1728-3	13	1728	aneu	3.386347	3.8389450342803024
YIL013C	DGY1734-1	22	1734	trip1	1.691849	13.003524546221325
YIL013C	DGY1734-2	7	1734	trip1	1.469337	4.764053447235046
YIL013C	DGY1734-3	11	1734	trip1	3.603161	3.0528749617349877
YIL013C	DGY1736-1	13	1736	trip4	2.408377	5.397826004815691
YIL013C	DGY1736-2	10	1736	trip4	3.239723	3.0866836454845057
YIL013C	DGY1736-3	15	1736	trip4	2.725747	5.50307860560793
YIL013C	DGY1740-1	20	1740	quad	2.547525	7.850757107388544
YIL013C	DGY1740-3	16	1740	quad	2.246865	7.121033083874643
YIL013C	DGY1744-1	2	1744	iso	2.632586	0.7597092744548517
YIL013C	DGY1744-2	15	1744	iso	2.960291	5.067069419864467
YIL013C	DGY1744-3	12	1744	iso	3.228114	3.7173408374053705
YIL013C	DGY1747-1	15	1747	trip2	2.664958	5.628606529633863
YIL013C	DGY1747-3	10	1747	trip2	2.906635	3.440404453947606
YIL013C	DGY1751-1	16	1751	trip3	3.48179	4.595337455733976
YIL013C	DGY1751-2	15	1751	trip3	3.595482	4.171902404183918
YIL011W	DGY1657-1	42	1657	eu	2.608768	16.09955350571611
YIL011W	DGY1657-2	132	1657	eu	2.385322	55.338440680126205
YIL011W	DGY1657-3	43	1657	eu	3.834774	11.21317709987603
YIL011W	DGY1728-1	34	1728	aneu	0.832359	40.84775920005671
YIL011W	DGY1728-2	154	1728	aneu	1.769253	87.04238455438538
YIL011W	DGY1728-3	42	1728	aneu	3.386347	12.402745495367132
YIL011W	DGY1734-1	34	1734	trip1	1.691849	20.096356116887502
YIL011W	DGY1734-2	26	1734	trip1	1.469337	17.69505566115874
YIL011W	DGY1734-3	51	1734	trip1	3.603161	14.154238458953124
YIL011W	DGY1736-1	63	1736	trip4	2.408377	26.15869525410681
YIL011W	DGY1736-2	47	1736	trip4	3.239723	14.507413133777177
YIL011W	DGY1736-3	83	1736	trip4	2.725747	30.450368284363883
YIL011W	DGY1740-1	19	1740	quad	2.547525	7.458219252019117
YIL011W	DGY1740-3	29	1740	quad	2.246865	12.90687246452279
YIL011W	DGY1744-1	59	1744	iso	2.632586	22.411423596418125
YIL011W	DGY1744-2	90	1744	iso	2.960291	30.402416519186797
YIL011W	DGY1744-3	80	1744	iso	3.228114	24.782272249369136
YIL011W	DGY1747-1	16	1747	trip2	2.664958	6.003846964942787
YIL011W	DGY1747-3	14	1747	trip2	2.906635	4.816566235526649
YIL011W	DGY1751-1	101	1751	trip3	3.48179	29.008067689320722
YIL011W	DGY1751-2	74	1751	trip3	3.595482	20.581385193973993
YIL010W	DGY1657-1	105	1657	eu	2.608768	40.24888376429027
YIL010W	DGY1657-2	90	1657	eu	2.385322	37.73075500917696
YIL010W	DGY1657-3	74	1657	eu	3.834774	19.29709547420526
YIL010W	DGY1728-1	33	1728	aneu	0.832359	39.6463545177021
YIL010W	DGY1728-2	55	1728	aneu	1.769253	31.086565912280495
YIL010W	DGY1728-3	67	1728	aneu	3.386347	19.785332099752328
YIL010W	DGY1734-1	134	1734	trip1	1.691849	79.20328587243897
YIL010W	DGY1734-2	73	1734	trip1	1.469337	49.68227166402262
YIL010W	DGY1734-3	53	1734	trip1	3.603161	14.709306633814032
YIL010W	DGY1736-1	86	1736	trip4	2.408377	35.708695108780724
YIL010W	DGY1736-2	94	1736	trip4	3.239723	29.014826267554355
YIL010W	DGY1736-3	80	1736	trip4	2.725747	29.349752563242294
YIL010W	DGY1740-1	83	1740	quad	2.547525	32.58064199566246
YIL010W	DGY1740-3	55	1740	quad	2.246865	24.478551225819086
YIL010W	DGY1744-1	39	1744	iso	2.632586	14.814330851869608
YIL010W	DGY1744-2	95	1744	iso	2.960291	32.09143965914162
YIL010W	DGY1744-3	74	1744	iso	3.228114	22.92360183066645
YIL010W	DGY1747-1	45	1747	trip2	2.664958	16.88581958890159
YIL010W	DGY1747-3	56	1747	trip2	2.906635	19.266264942106595
YIL010W	DGY1751-1	93	1751	trip3	3.48179	26.710398961453734
YIL010W	DGY1751-2	41	1751	trip3	3.595482	11.403199904769375
YIL009C-A	DGY1657-1	25	1657	eu	2.608768	9.583067562926255
YIL009C-A	DGY1657-2	29	1657	eu	2.385322	12.157687725179242
YIL009C-A	DGY1657-3	18	1657	eu	3.834774	4.6938880883201985
YIL009C-A	DGY1728-1	9	1728	aneu	0.832359	10.812642141191482
YIL009C-A	DGY1728-2	20	1728	aneu	1.769253	11.304205786283816
YIL009C-A	DGY1728-3	15	1728	aneu	3.386347	4.429551962631118
YIL009C-A	DGY1734-1	25	1734	trip1	1.691849	14.776732438887867
YIL009C-A	DGY1734-2	7	1734	trip1	1.469337	4.764053447235046
YIL009C-A	DGY1734-3	18	1734	trip1	3.603161	4.9956135737481615
YIL009C-A	DGY1736-1	22	1736	trip4	2.408377	9.134782469688092
YIL009C-A	DGY1736-2	14	1736	trip4	3.239723	4.3213571036783085
YIL009C-A	DGY1736-3	18	1736	trip4	2.725747	6.603694326729516
YIL009C-A	DGY1740-1	18	1740	quad	2.547525	7.06568139664969
YIL009C-A	DGY1740-3	14	1740	quad	2.246865	6.230903948390313
YIL009C-A	DGY1744-1	4	1744	iso	2.632586	1.5194185489097034
YIL009C-A	DGY1744-2	31	1744	iso	2.960291	10.471943467719898
YIL009C-A	DGY1744-3	11	1744	iso	3.228114	3.407562434288256
YIL009C-A	DGY1747-1	27	1747	trip2	2.664958	10.131491753340953
YIL009C-A	DGY1747-3	8	1747	trip2	2.906635	2.7523235631580847
YIL009C-A	DGY1751-1	11	1751	trip3	3.48179	3.1592945008171083
YIL009C-A	DGY1751-2	17	1751	trip3	3.595482	4.728156058075107
tD(GUC)I2	DGY1657-1	0	1657	eu	2.608768	0
tD(GUC)I2	DGY1657-2	1	1657	eu	2.385322	0.4192306112130773
tD(GUC)I2	DGY1657-3	0	1657	eu	3.834774	0
tD(GUC)I2	DGY1728-1	0	1728	aneu	0.832359	0
tD(GUC)I2	DGY1728-2	0	1728	aneu	1.769253	0
tD(GUC)I2	DGY1728-3	1	1728	aneu	3.386347	0.29530346417540787
tD(GUC)I2	DGY1734-1	0	1734	trip1	1.691849	0
tD(GUC)I2	DGY1734-2	0	1734	trip1	1.469337	0
tD(GUC)I2	DGY1734-3	1	1734	trip1	3.603161	0.27753408743045344
tD(GUC)I2	DGY1736-1	0	1736	trip4	2.408377	0
tD(GUC)I2	DGY1736-2	0	1736	trip4	3.239723	0
tD(GUC)I2	DGY1736-3	0	1736	trip4	2.725747	0
tD(GUC)I2	DGY1740-1	0	1740	quad	2.547525	0
tD(GUC)I2	DGY1740-3	1	1740	quad	2.246865	0.4450645677421652
tD(GUC)I2	DGY1744-1	0	1744	iso	2.632586	0
tD(GUC)I2	DGY1744-2	0	1744	iso	2.960291	0
tD(GUC)I2	DGY1744-3	1	1744	iso	3.228114	0.3097784031171142
tD(GUC)I2	DGY1747-1	0	1747	trip2	2.664958	0
tD(GUC)I2	DGY1747-3	0	1747	trip2	2.906635	0
tD(GUC)I2	DGY1751-1	0	1751	trip3	3.48179	0
tD(GUC)I2	DGY1751-2	0	1751	trip3	3.595482	0
YIL009W	DGY1657-1	84	1657	eu	2.608768	32.19910701143222
YIL009W	DGY1657-2	64	1657	eu	2.385322	26.830759117636948
YIL009W	DGY1657-3	64	1657	eu	3.834774	16.68937986958293
YIL009W	DGY1728-1	29	1728	aneu	0.832359	34.840735788283666
YIL009W	DGY1728-2	45	1728	aneu	1.769253	25.434463019138587
YIL009W	DGY1728-3	59	1728	aneu	3.386347	17.422904386349064
YIL009W	DGY1734-1	82	1734	trip1	1.691849	48.46768239955221
YIL009W	DGY1734-2	69	1734	trip1	1.469337	46.959955408459734
YIL009W	DGY1734-3	39	1734	trip1	3.603161	10.823829409787683
YIL009W	DGY1736-1	53	1736	trip4	2.408377	22.006521404248584
YIL009W	DGY1736-2	81	1736	trip4	3.239723	25.002137528424498
YIL009W	DGY1736-3	52	1736	trip4	2.725747	19.077339166107492
YIL009W	DGY1740-1	93	1740	quad	2.547525	36.506020549356734
YIL009W	DGY1740-3	62	1740	quad	2.246865	27.594003200014242
YIL009W	DGY1744-1	23	1744	iso	2.632586	8.736656656230794
YIL009W	DGY1744-2	45	1744	iso	2.960291	15.201208259593399
YIL009W	DGY1744-3	66	1744	iso	3.228114	20.445374605729537
YIL009W	DGY1747-1	36	1747	trip2	2.664958	13.508655671121272
YIL009W	DGY1747-3	79	1747	trip2	2.906635	27.17919518618609
YIL009W	DGY1751-1	73	1751	trip3	3.48179	20.966227141786263
YIL009W	DGY1751-2	46	1751	trip3	3.595482	12.793834039497346
YIL008W	DGY1657-1	115	1657	eu	2.608768	44.08211078946077
YIL008W	DGY1657-2	82	1657	eu	2.385322	34.37691011947234
YIL008W	DGY1657-3	108	1657	eu	3.834774	28.16332852992119
YIL008W	DGY1728-1	61	1728	aneu	0.832359	73.28568562363115
YIL008W	DGY1728-2	116	1728	aneu	1.769253	65.56439356044613
YIL008W	DGY1728-3	198	1728	aneu	3.386347	58.47008590673076
YIL008W	DGY1734-1	173	1734	trip1	1.691849	102.25498847710405
YIL008W	DGY1734-2	198	1734	trip1	1.469337	134.75465465036274
YIL008W	DGY1734-3	76	1734	trip1	3.603161	21.09259064471446
YIL008W	DGY1736-1	153	1736	trip4	2.408377	63.528259902830825
YIL008W	DGY1736-2	156	1736	trip4	3.239723	48.15226486955829
YIL008W	DGY1736-3	116	1736	trip4	2.725747	42.557141216701325
YIL008W	DGY1740-1	147	1740	quad	2.547525	57.7030647393058
YIL008W	DGY1740-3	160	1740	quad	2.246865	71.21033083874643
YIL008W	DGY1744-1	35	1744	iso	2.632586	13.294912302959904
YIL008W	DGY1744-2	173	1744	iso	2.960291	58.44020064243684
YIL008W	DGY1744-3	141	1744	iso	3.228114	43.678754839513104
YIL008W	DGY1747-1	145	1747	trip2	2.664958	54.40986311979401
YIL008W	DGY1747-3	83	1747	trip2	2.906635	28.555356967765128
YIL008W	DGY1751-1	96	1751	trip3	3.48179	27.572024734403854
YIL008W	DGY1751-2	31	1751	trip3	3.595482	8.621931635313429
YIL007C	DGY1657-1	65	1657	eu	2.608768	24.91597566360826
YIL007C	DGY1657-2	35	1657	eu	2.385322	14.673071392457706
YIL007C	DGY1657-3	39	1657	eu	3.834774	10.170090858027097
YIL007C	DGY1728-1	42	1728	aneu	0.832359	50.45899665889358
YIL007C	DGY1728-2	79	1728	aneu	1.769253	44.65161285582107
YIL007C	DGY1728-3	42	1728	aneu	3.386347	12.402745495367132
YIL007C	DGY1734-1	60	1734	trip1	1.691849	35.46415785333088
YIL007C	DGY1734-2	44	1734	trip1	1.469337	29.945478811191716
YIL007C	DGY1734-3	24	1734	trip1	3.603161	6.660818098330882
YIL007C	DGY1736-1	49	1736	trip4	2.408377	20.345651864305296
YIL007C	DGY1736-2	60	1736	trip4	3.239723	18.520101872907034
YIL007C	DGY1736-3	42	1736	trip4	2.725747	15.408620095702204
YIL007C	DGY1740-1	41	1740	quad	2.547525	16.094052070146518
YIL007C	DGY1740-3	44	1740	quad	2.246865	19.582840980655266
YIL007C	DGY1744-1	20	1744	iso	2.632586	7.597092744548516
YIL007C	DGY1744-2	42	1744	iso	2.960291	14.187794375620506
YIL007C	DGY1744-3	29	1744	iso	3.228114	8.983573690396312
YIL007C	DGY1747-1	82	1747	trip2	2.664958	30.769715695331783
YIL007C	DGY1747-3	25	1747	trip2	2.906635	8.601011134869015
YIL007C	DGY1751-1	39	1751	trip3	3.48179	11.201135048351565
YIL007C	DGY1751-2	11	1751	trip3	3.595482	3.0593950964015395
YBR078W	DGY1657-1	1664	1657	eu	2.608768	637.8489769883715
YBR078W	DGY1657-2	1435	1657	eu	2.385322	601.5959270907659
YBR078W	DGY1657-3	988	1657	eu	3.834774	257.6423017366864
YBR078W	DGY1728-1	477	1728	aneu	0.832359	573.0700334831486
YBR078W	DGY1728-2	986	1728	aneu	1.769253	557.2973452637922
YBR078W	DGY1728-3	741	1728	aneu	3.386347	218.81986695397723
YBR078W	DGY1734-1	1365	1734	trip1	1.691849	806.8095911632776
YBR078W	DGY1734-2	907	1734	trip1	1.469337	617.2852109488838
YBR078W	DGY1734-3	879	1734	trip1	3.603161	243.95246285136855
YBR078W	DGY1736-1	966	1736	trip4	2.408377	401.0999938963044
YBR078W	DGY1736-2	1179	1736	trip4	3.239723	363.92000180262323
YBR078W	DGY1736-3	1066	1736	trip4	2.725747	391.08545290520357
YBR078W	DGY1740-1	1289	1740	quad	2.547525	505.9812955711917
YBR078W	DGY1740-3	1077	1740	quad	2.246865	479.3345394583119
YBR078W	DGY1744-1	528	1744	iso	2.632586	200.56324845608083
YBR078W	DGY1744-2	892	1744	iso	2.960291	301.32172816794025
YBR078W	DGY1744-3	930	1744	iso	3.228114	288.0939148989162
YBR078W	DGY1747-1	689	1747	trip2	2.664958	258.54065992784876
YBR078W	DGY1747-3	807	1747	trip2	2.906635	277.6406394335718
YBR078W	DGY1751-1	1052	1751	trip3	3.48179	302.1434377145089
YBR078W	DGY1751-2	760	1751	trip3	3.595482	211.37638847865182
YIL006W	DGY1657-1	53	1657	eu	2.608768	20.31610323340366
YIL006W	DGY1657-2	77	1657	eu	2.385322	32.28075706340695
YIL006W	DGY1657-3	40	1657	eu	3.834774	10.43086241848933
YIL006W	DGY1728-1	29	1728	aneu	0.832359	34.840735788283666
YIL006W	DGY1728-2	84	1728	aneu	1.769253	47.47766430239203
YIL006W	DGY1728-3	42	1728	aneu	3.386347	12.402745495367132
YIL006W	DGY1734-1	50	1734	trip1	1.691849	29.553464877775735
YIL006W	DGY1734-2	61	1734	trip1	1.469337	41.515322897333974
YIL006W	DGY1734-3	24	1734	trip1	3.603161	6.660818098330882
YIL006W	DGY1736-1	37	1736	trip4	2.408377	15.363043244475428
YIL006W	DGY1736-2	42	1736	trip4	3.239723	12.964071311034925
YIL006W	DGY1736-3	30	1736	trip4	2.725747	11.00615721121586
YIL006W	DGY1740-1	47	1740	quad	2.547525	18.44927920236308
YIL006W	DGY1740-3	49	1740	quad	2.246865	21.808163819366094
YIL006W	DGY1744-1	28	1744	iso	2.632586	10.635929842367924
YIL006W	DGY1744-2	51	1744	iso	2.960291	17.228036027539186
YIL006W	DGY1744-3	42	1744	iso	3.228114	13.010692930918795
YIL006W	DGY1747-1	62	1747	trip2	2.664958	23.2649069891533
YIL006W	DGY1747-3	26	1747	trip2	2.906635	8.945051580263776
YIL006W	DGY1751-1	48	1751	trip3	3.48179	13.786012367201927
YIL006W	DGY1751-2	24	1751	trip3	3.595482	6.675043846694268
YIL005W	DGY1657-1	167	1657	eu	2.608768	64.01489132034739
YIL005W	DGY1657-2	113	1657	eu	2.385322	47.37305906707774
YIL005W	DGY1657-3	117	1657	eu	3.834774	30.510272574081288
YIL005W	DGY1728-1	42	1728	aneu	0.832359	50.45899665889358
YIL005W	DGY1728-2	69	1728	aneu	1.769253	38.99950996267916
YIL005W	DGY1728-3	132	1728	aneu	3.386347	38.98005727115384
YIL005W	DGY1734-1	175	1734	trip1	1.691849	103.43712707221508
YIL005W	DGY1734-2	74	1734	trip1	1.469337	50.36285072791334
YIL005W	DGY1734-3	79	1734	trip1	3.603161	21.92519290700582
YIL005W	DGY1736-1	103	1736	trip4	2.408377	42.76739065353971
YIL005W	DGY1736-2	183	1736	trip4	3.239723	56.48631071236645
YIL005W	DGY1736-3	109	1736	trip4	2.725747	39.98903786741763
YIL005W	DGY1740-1	188	1740	quad	2.547525	73.79711680945232
YIL005W	DGY1740-3	113	1740	quad	2.246865	50.292296154864665
YIL005W	DGY1744-1	66	1744	iso	2.632586	25.070406057010103
YIL005W	DGY1744-2	108	1744	iso	2.960291	36.482899823024155
YIL005W	DGY1744-3	92	1744	iso	3.228114	28.499613086774506
YIL005W	DGY1747-1	33	1747	trip2	2.664958	12.3829343651945
YIL005W	DGY1747-3	120	1747	trip2	2.906635	41.28485344737127
YIL005W	DGY1751-1	142	1751	trip3	3.48179	40.78361991963904
YIL005W	DGY1751-2	82	1751	trip3	3.595482	22.80639980953875
YIL004C	DGY1657-1	85	1657	eu	2.608768	32.58242971394927
YIL004C	DGY1657-2	109	1657	eu	2.385322	45.69613662222543
YIL004C	DGY1657-3	75	1657	eu	3.834774	19.557867034667492
YIL004C	DGY1728-1	91	1728	aneu	0.832359	109.32782609426943
YIL004C	DGY1728-2	158	1728	aneu	1.769253	89.30322571164214
YIL004C	DGY1728-3	129	1728	aneu	3.386347	38.09414687862762
YIL004C	DGY1734-1	124	1734	trip1	1.691849	73.29259289688383
YIL004C	DGY1734-2	113	1734	trip1	1.469337	76.90543421965145
YIL004C	DGY1734-3	58	1734	trip1	3.603161	16.0969770709663
YIL004C	DGY1736-1	115	1736	trip4	2.408377	47.749999273369575
YIL004C	DGY1736-2	117	1736	trip4	3.239723	36.11419865216872
YIL004C	DGY1736-3	88	1736	trip4	2.725747	32.28472781956653
YIL004C	DGY1740-1	99	1740	quad	2.547525	38.861247681573296
YIL004C	DGY1740-3	87	1740	quad	2.246865	38.72061739356837
YIL004C	DGY1744-1	38	1744	iso	2.632586	14.434476214642181
YIL004C	DGY1744-2	137	1744	iso	2.960291	46.279234034762126
YIL004C	DGY1744-3	111	1744	iso	3.228114	34.38540274599968
YIL004C	DGY1747-1	108	1747	trip2	2.664958	40.52596701336381
YIL004C	DGY1747-3	58	1747	trip2	2.906635	19.954345832896113
YIL004C	DGY1751-1	85	1751	trip3	3.48179	24.412730233586746
YIL004C	DGY1751-2	50	1751	trip3	3.595482	13.906341347279724
YIL003W	DGY1657-1	28	1657	eu	2.608768	10.733035670477406
YIL003W	DGY1657-2	23	1657	eu	2.385322	9.642304057900779
YIL003W	DGY1657-3	35	1657	eu	3.834774	9.127004616178164
YIL003W	DGY1728-1	18	1728	aneu	0.832359	21.625284282382964
YIL003W	DGY1728-2	15	1728	aneu	1.769253	8.478154339712862
YIL003W	DGY1728-3	37	1728	aneu	3.386347	10.926228174490092
YIL003W	DGY1734-1	46	1734	trip1	1.691849	27.189187687553677
YIL003W	DGY1734-2	31	1734	trip1	1.469337	21.097950980612346
YIL003W	DGY1734-3	20	1734	trip1	3.603161	5.550681748609068
YIL003W	DGY1736-1	24	1736	trip4	2.408377	9.965217239659736
YIL003W	DGY1736-2	33	1736	trip4	3.239723	10.18605603009887
YIL003W	DGY1736-3	29	1736	trip4	2.725747	10.639285304175331
YIL003W	DGY1740-1	35	1740	quad	2.547525	13.738824937929953
YIL003W	DGY1740-3	37	1740	quad	2.246865	16.46738900646011
YIL003W	DGY1744-1	12	1744	iso	2.632586	4.55825564672911
YIL003W	DGY1744-2	29	1744	iso	2.960291	9.79633421173797
YIL003W	DGY1744-3	25	1744	iso	3.228114	7.7444600779278545
YIL003W	DGY1747-1	15	1747	trip2	2.664958	5.628606529633863
YIL003W	DGY1747-3	34	1747	trip2	2.906635	11.69737514342186
YIL003W	DGY1751-1	18	1751	trip3	3.48179	5.169754637700723
YIL003W	DGY1751-2	11	1751	trip3	3.595482	3.0593950964015395
YIL002W-A	DGY1657-1	103	1657	eu	2.608768	39.48223835925617
YIL002W-A	DGY1657-2	142	1657	eu	2.385322	59.53074679225698
YIL002W-A	DGY1657-3	117	1657	eu	3.834774	30.510272574081288
YIL002W-A	DGY1728-1	43	1728	aneu	0.832359	51.66040134124819
YIL002W-A	DGY1728-2	71	1728	aneu	1.769253	40.129930541307544
YIL002W-A	DGY1728-3	141	1728	aneu	3.386347	41.63778844873251
YIL002W-A	DGY1734-1	163	1734	trip1	1.691849	96.3442955015489
YIL002W-A	DGY1734-2	127	1734	trip1	1.469337	86.43354111412154
YIL002W-A	DGY1734-3	88	1734	trip1	3.603161	24.422999693879902
YIL002W-A	DGY1736-1	97	1736	trip4	2.408377	40.27608634362477
YIL002W-A	DGY1736-2	99	1736	trip4	3.239723	30.558168090296608
YIL002W-A	DGY1736-3	81	1736	trip4	2.725747	29.716624470282824
YIL002W-A	DGY1740-1	113	1740	quad	2.547525	44.35677765674527
YIL002W-A	DGY1740-3	93	1740	quad	2.246865	41.39100480002136
YIL002W-A	DGY1744-1	36	1744	iso	2.632586	13.67476694018733
YIL002W-A	DGY1744-2	161	1744	iso	2.960291	54.38654510654527
YIL002W-A	DGY1744-3	107	1744	iso	3.228114	33.14628913353122
YIL002W-A	DGY1747-1	57	1747	trip2	2.664958	21.38870481260868
YIL002W-A	DGY1747-3	65	1747	trip2	2.906635	22.36262895065944
YIL002W-A	DGY1751-1	83	1751	trip3	3.48179	23.83831305162
YIL002W-A	DGY1751-2	48	1751	trip3	3.595482	13.350087693388536
YIL002C	DGY1657-1	109	1657	eu	2.608768	41.78217457435847
YIL002C	DGY1657-2	65	1657	eu	2.385322	27.249989728850025
YIL002C	DGY1657-3	65	1657	eu	3.834774	16.95015143004516
YIL002C	DGY1728-1	31	1728	aneu	0.832359	37.24354515299288
YIL002C	DGY1728-2	53	1728	aneu	1.769253	29.956145333652113
YIL002C	DGY1728-3	80	1728	aneu	3.386347	23.62427713403263
YIL002C	DGY1734-1	79	1734	trip1	1.691849	46.69447450688566
YIL002C	DGY1734-2	52	1734	trip1	1.469337	35.39011132231748
YIL002C	DGY1734-3	46	1734	trip1	3.603161	12.766568021800857
YIL002C	DGY1736-1	57	1736	trip4	2.408377	23.667390944191876
YIL002C	DGY1736-2	85	1736	trip4	3.239723	26.2368109866183
YIL002C	DGY1736-3	56	1736	trip4	2.725747	20.544826794269607
YIL002C	DGY1740-1	90	1740	quad	2.547525	35.32840698324845
YIL002C	DGY1740-3	53	1740	quad	2.246865	23.588422090334753
YIL002C	DGY1744-1	32	1744	iso	2.632586	12.155348391277627
YIL002C	DGY1744-2	70	1744	iso	2.960291	23.64632395936751
YIL002C	DGY1744-3	72	1744	iso	3.228114	22.30404502443222
YIL002C	DGY1747-1	48	1747	trip2	2.664958	18.01154089482836
YIL002C	DGY1747-3	58	1747	trip2	2.906635	19.954345832896113
YIL002C	DGY1751-1	62	1751	trip3	3.48179	17.806932640969155
YIL002C	DGY1751-2	46	1751	trip3	3.595482	12.793834039497346
YIL001W	DGY1657-1	25	1657	eu	2.608768	9.583067562926255
YIL001W	DGY1657-2	28	1657	eu	2.385322	11.738457113966165
YIL001W	DGY1657-3	21	1657	eu	3.834774	5.476202769706898
YIL001W	DGY1728-1	5	1728	aneu	0.832359	6.007023411773045
YIL001W	DGY1728-2	9	1728	aneu	1.769253	5.086892603827717
YIL001W	DGY1728-3	19	1728	aneu	3.386347	5.61076581933275
YIL001W	DGY1734-1	36	1734	trip1	1.691849	21.27849471199853
YIL001W	DGY1734-2	12	1734	trip1	1.469337	8.16694876668865
YIL001W	DGY1734-3	17	1734	trip1	3.603161	4.718079486317708
YIL001W	DGY1736-1	12	1736	trip4	2.408377	4.982608619829868
YIL001W	DGY1736-2	25	1736	trip4	3.239723	7.716709113711264
YIL001W	DGY1736-3	22	1736	trip4	2.725747	8.071181954891632
YIL001W	DGY1740-1	22	1740	quad	2.547525	8.6358328181274
YIL001W	DGY1740-3	17	1740	quad	2.246865	7.566097651616808
YIL001W	DGY1744-1	12	1744	iso	2.632586	4.55825564672911
YIL001W	DGY1744-2	14	1744	iso	2.960291	4.729264791873502
YIL001W	DGY1744-3	27	1744	iso	3.228114	8.364016884162083
YIL001W	DGY1747-1	8	1747	trip2	2.664958	3.0019234824713936
YIL001W	DGY1747-3	17	1747	trip2	2.906635	5.84868757171093
YIL001W	DGY1751-1	21	1751	trip3	3.48179	6.0313804106508435
YIL001W	DGY1751-2	16	1751	trip3	3.595482	4.450029231129512
YIR001C	DGY1657-1	121	1657	eu	2.608768	46.38204700456308
YIR001C	DGY1657-2	96	1657	eu	2.385322	40.24613867645542
YIR001C	DGY1657-3	83	1657	eu	3.834774	21.64403951836536
YIR001C	DGY1728-1	35	1728	aneu	0.832359	42.049163882411314
YIR001C	DGY1728-2	102	1728	aneu	1.769253	57.65144951004746
YIR001C	DGY1728-3	89	1728	aneu	3.386347	26.2820083116113
YIR001C	DGY1734-1	122	1734	trip1	1.691849	72.11045430177279
YIR001C	DGY1734-2	54	1734	trip1	1.469337	36.751269450098924
YIR001C	DGY1734-3	39	1734	trip1	3.603161	10.823829409787683
YIR001C	DGY1736-1	91	1736	trip4	2.408377	37.78478203370984
YIR001C	DGY1736-2	99	1736	trip4	3.239723	30.558168090296608
YIR001C	DGY1736-3	67	1736	trip4	2.725747	24.58041777171542
YIR001C	DGY1740-1	59	1740	quad	2.547525	23.159733466796204
YIR001C	DGY1740-3	69	1740	quad	2.246865	30.709455174209396
YIR001C	DGY1744-1	32	1744	iso	2.632586	12.155348391277627
YIR001C	DGY1744-2	101	1744	iso	2.960291	34.11826742708741
YIR001C	DGY1744-3	77	1744	iso	3.228114	23.852937040017792
YIR001C	DGY1747-1	119	1747	trip2	2.664958	44.65361180176198
YIR001C	DGY1747-3	67	1747	trip2	2.906635	23.05070984144896
YIR001C	DGY1751-1	100	1751	trip3	3.48179	28.72085909833735
YIR001C	DGY1751-2	41	1751	trip3	3.595482	11.403199904769375
YIR002C	DGY1657-1	86	1657	eu	2.608768	32.965752416466316
YIR002C	DGY1657-2	60	1657	eu	2.385322	25.15383667278464
YIR002C	DGY1657-3	58	1657	eu	3.834774	15.124750506809528
YIR002C	DGY1728-1	37	1728	aneu	0.832359	44.451973247120534
YIR002C	DGY1728-2	44	1728	aneu	1.769253	24.869252729824396
YIR002C	DGY1728-3	78	1728	aneu	3.386347	23.033670205681815
YIR002C	DGY1734-1	119	1734	trip1	1.691849	70.33724640910626
YIR002C	DGY1734-2	81	1734	trip1	1.469337	55.12690417514839
YIR002C	DGY1734-3	35	1734	trip1	3.603161	9.71369306006587
YIR002C	DGY1736-1	66	1736	trip4	2.408377	27.404347409064275
YIR002C	DGY1736-2	110	1736	trip4	3.239723	33.95352010032956
YIR002C	DGY1736-3	76	1736	trip4	2.725747	27.88226493508018
YIR002C	DGY1740-1	104	1740	quad	2.547525	40.82393695842043
YIR002C	DGY1740-3	81	1740	quad	2.246865	36.05022998711538
YIR002C	DGY1744-1	34	1744	iso	2.632586	12.915057665732478
YIR002C	DGY1744-2	76	1744	iso	2.960291	25.673151727313297
YIR002C	DGY1744-3	87	1744	iso	3.228114	26.950721071188934
YIR002C	DGY1747-1	74	1747	trip2	2.664958	27.767792212860392
YIR002C	DGY1747-3	91	1747	trip2	2.906635	31.307680530923214
YIR002C	DGY1751-1	53	1751	trip3	3.48179	15.222055322118795
YIR002C	DGY1751-2	36	1751	trip3	3.595482	10.012565770041402
YIR003W	DGY1657-1	162	1657	eu	2.608768	62.09827780776213
YIR003W	DGY1657-2	115	1657	eu	2.385322	48.211520289503895
YIR003W	DGY1657-3	103	1657	eu	3.834774	26.859470727610024
YIR003W	DGY1728-1	56	1728	aneu	0.832359	67.2786622118581
YIR003W	DGY1728-2	88	1728	aneu	1.769253	49.73850545964879
YIR003W	DGY1728-3	131	1728	aneu	3.386347	38.684753806978435
YIR003W	DGY1734-1	200	1734	trip1	1.691849	118.21385951110294
YIR003W	DGY1734-2	178	1734	trip1	1.469337	121.1430733725483
YIR003W	DGY1734-3	65	1734	trip1	3.603161	18.039715682979473
YIR003W	DGY1736-1	158	1736	trip4	2.408377	65.60434682775994
YIR003W	DGY1736-2	188	1736	trip4	3.239723	58.02965253510871
YIR003W	DGY1736-3	126	1736	trip4	2.725747	46.22586028710661
YIR003W	DGY1740-1	186	1740	quad	2.547525	73.01204109871347
YIR003W	DGY1740-3	131	1740	quad	2.246865	58.30345837422364
YIR003W	DGY1744-1	84	1744	iso	2.632586	31.90778952710377
YIR003W	DGY1744-2	184	1744	iso	2.960291	62.15605155033745
YIR003W	DGY1744-3	176	1744	iso	3.228114	54.520998948612096
YIR003W	DGY1747-1	161	1747	trip2	2.664958	60.4137100847368
YIR003W	DGY1747-3	88	1747	trip2	2.906635	30.275559194738932
YIR003W	DGY1751-1	128	1751	trip3	3.48179	36.762699645871805
YIR003W	DGY1751-2	59	1751	trip3	3.595482	16.409482789790076
YAL065C	DGY1657-1	2	1657	eu	2.608768	0.7666454050341004
YAL065C	DGY1657-2	2	1657	eu	2.385322	0.8384612224261546
YAL065C	DGY1657-3	0	1657	eu	3.834774	0
YAL065C	DGY1728-1	7	1728	aneu	0.832359	8.409832776482263
YAL065C	DGY1728-2	6	1728	aneu	1.769253	3.391261735885145
YAL065C	DGY1728-3	1	1728	aneu	3.386347	0.29530346417540787
YAL065C	DGY1734-1	5	1734	trip1	1.691849	2.9553464877775735
YAL065C	DGY1734-2	4	1734	trip1	1.469337	2.7223162555628835
YAL065C	DGY1734-3	1	1734	trip1	3.603161	0.27753408743045344
YAL065C	DGY1736-1	2	1736	trip4	2.408377	0.8304347699716448
YAL065C	DGY1736-2	2	1736	trip4	3.239723	0.6173367290969012
YAL065C	DGY1736-3	3	1736	trip4	2.725747	1.1006157211215861
YAL065C	DGY1740-1	2	1740	quad	2.547525	0.7850757107388544
YAL065C	DGY1740-3	2	1740	quad	2.246865	0.8901291354843304
YAL065C	DGY1744-1	1	1744	iso	2.632586	0.37985463722742585
YAL065C	DGY1744-2	3	1744	iso	2.960291	1.0134138839728932
YAL065C	DGY1744-3	2	1744	iso	3.228114	0.6195568062342284
YAL065C	DGY1747-1	12	1747	trip2	2.664958	4.50288522370709
YAL065C	DGY1747-3	1	1747	trip2	2.906635	0.3440404453947606
YAL065C	DGY1751-1	6	1751	trip3	3.48179	1.7232515459002409
YAL065C	DGY1751-2	1	1751	trip3	3.595482	0.2781268269455945
YAL038W	DGY1657-1	7929	1657	eu	2.608768	3039.365708257691
YAL038W	DGY1657-2	8380	1657	eu	2.385322	3513.1525219655878
YAL038W	DGY1657-3	4574	1657	eu	3.834774	1192.7691175542548
YAL038W	DGY1728-1	2731	1728	aneu	0.832359	3281.0361875104372
YAL038W	DGY1728-2	5220	1728	aneu	1.769253	2950.397710220076
YAL038W	DGY1728-3	2243	1728	aneu	3.386347	662.3656701454398
YAL038W	DGY1734-1	8394	1734	trip1	1.691849	4961.43568368099
YAL038W	DGY1734-2	4793	1734	trip1	1.469337	3262.015453228225
YAL038W	DGY1734-3	3678	1734	trip1	3.603161	1020.7703735692077
YAL038W	DGY1736-1	6383	1736	trip4	2.408377	2650.3325683645044
YAL038W	DGY1736-2	6543	1736	trip4	3.239723	2019.617109240512
YAL038W	DGY1736-3	5733	1736	trip4	2.725747	2103.276643063351
YAL038W	DGY1740-1	8663	1740	quad	2.547525	3400.555441065348
YAL038W	DGY1740-3	6675	1740	quad	2.246865	2970.8059896789523
YAL038W	DGY1744-1	3543	1744	iso	2.632586	1345.8249796967698
YAL038W	DGY1744-2	5405	1744	iso	2.960291	1825.8340142911627
YAL038W	DGY1744-3	4075	1744	iso	3.228114	1262.3469927022404
YAL038W	DGY1747-1	11830	1747	trip2	2.664958	4439.094349704574
YAL038W	DGY1747-3	5886	1747	trip2	2.906635	2025.022061593561
YAL038W	DGY1751-1	4992	1751	trip3	3.48179	1433.7452861890004
YAL038W	DGY1751-2	2829	1751	trip3	3.595482	786.8207934290868
YBR079C	DGY1657-1	872	1657	eu	2.608768	334.25739659486777
YBR079C	DGY1657-2	471	1657	eu	2.385322	197.45761788135943
YBR079C	DGY1657-3	470	1657	eu	3.834774	122.56263341724963
YBR079C	DGY1728-1	375	1728	aneu	0.832359	450.5267558829784
YBR079C	DGY1728-2	506	1728	aneu	1.769253	285.99640639298053
YBR079C	DGY1728-3	828	1728	aneu	3.386347	244.5112683372377
YBR079C	DGY1734-1	922	1734	trip1	1.691849	544.9658923461845
YBR079C	DGY1734-2	666	1734	trip1	1.469337	453.26565655122005
YBR079C	DGY1734-3	275	1734	trip1	3.603161	76.32187404337469
YBR079C	DGY1736-1	709	1736	trip4	2.408377	294.38912595494804
YBR079C	DGY1736-2	886	1736	trip4	3.239723	273.4801709899272
YBR079C	DGY1736-3	627	1736	trip4	2.725747	230.0286857144115
YBR079C	DGY1740-1	885	1740	quad	2.547525	347.3960020019431
YBR079C	DGY1740-3	776	1740	quad	2.246865	345.3701045679202
YBR079C	DGY1744-1	311	1744	iso	2.632586	118.13479217772944
YBR079C	DGY1744-2	683	1744	iso	2.960291	230.7205609178287
YBR079C	DGY1744-3	761	1744	iso	3.228114	235.7413647721239
YBR079C	DGY1747-1	800	1747	trip2	2.664958	300.19234824713936
YBR079C	DGY1747-3	556	1747	trip2	2.906635	191.2864876394869
YBR079C	DGY1751-1	554	1751	trip3	3.48179	159.1135594047889
YBR079C	DGY1751-2	296	1751	trip3	3.595482	82.32554077589597
YIR004W	DGY1657-1	175	1657	eu	2.608768	67.08147294048378
YIR004W	DGY1657-2	163	1657	eu	2.385322	68.3345896277316
YIR004W	DGY1657-3	168	1657	eu	3.834774	43.809622157655184
YIR004W	DGY1728-1	103	1728	aneu	0.832359	123.74468228252474
YIR004W	DGY1728-2	150	1728	aneu	1.769253	84.78154339712862
YIR004W	DGY1728-3	302	1728	aneu	3.386347	89.18164618097317
YIR004W	DGY1734-1	266	1734	trip1	1.691849	157.22443314976692
YIR004W	DGY1734-2	214	1734	trip1	1.469337	145.64391967261426
YIR004W	DGY1734-3	92	1734	trip1	3.603161	25.533136043601715
YIR004W	DGY1736-1	225	1736	trip4	2.408377	93.42391162181003
YIR004W	DGY1736-2	243	1736	trip4	3.239723	75.0064125852735
YIR004W	DGY1736-3	173	1736	trip4	2.725747	63.46883991801146
YIR004W	DGY1740-1	177	1740	quad	2.547525	69.47920040038862
YIR004W	DGY1740-3	209	1740	quad	2.246865	93.01849465811252
YIR004W	DGY1744-1	75	1744	iso	2.632586	28.48909779205694
YIR004W	DGY1744-2	252	1744	iso	2.960291	85.12676625372303
YIR004W	DGY1744-3	294	1744	iso	3.228114	91.07485051643157
YIR004W	DGY1747-1	200	1747	trip2	2.664958	75.04808706178484
YIR004W	DGY1747-3	110	1747	trip2	2.906635	37.84444899342367
YIR004W	DGY1751-1	177	1751	trip3	3.48179	50.83592060405711
YIR004W	DGY1751-2	69	1751	trip3	3.595482	19.19075105924602
YIR005W	DGY1657-1	9	1657	eu	2.608768	3.4499043226534516
YIR005W	DGY1657-2	13	1657	eu	2.385322	5.449997945770005
YIR005W	DGY1657-3	9	1657	eu	3.834774	2.3469440441600993
YIR005W	DGY1728-1	2	1728	aneu	0.832359	2.4028093647092184
YIR005W	DGY1728-2	4	1728	aneu	1.769253	2.2608411572567633
YIR005W	DGY1728-3	17	1728	aneu	3.386347	5.020158890981934
YIR005W	DGY1734-1	10	1734	trip1	1.691849	5.910692975555147
YIR005W	DGY1734-2	5	1734	trip1	1.469337	3.402895319453604
YIR005W	DGY1734-3	9	1734	trip1	3.603161	2.4978067868740808
YIR005W	DGY1736-1	10	1736	trip4	2.408377	4.152173849858223
YIR005W	DGY1736-2	15	1736	trip4	3.239723	4.6300254682267585
YIR005W	DGY1736-3	8	1736	trip4	2.725747	2.9349752563242295
YIR005W	DGY1740-1	7	1740	quad	2.547525	2.7477649875859904
YIR005W	DGY1740-3	10	1740	quad	2.246865	4.450645677421652
YIR005W	DGY1744-1	0	1744	iso	2.632586	0
YIR005W	DGY1744-2	9	1744	iso	2.960291	3.04024165191868
YIR005W	DGY1744-3	6	1744	iso	3.228114	1.8586704187026852
YIR005W	DGY1747-1	1	1747	trip2	2.664958	0.3752404353089242
YIR005W	DGY1747-3	6	1747	trip2	2.906635	2.0642426723685636
YIR005W	DGY1751-1	10	1751	trip3	3.48179	2.872085909833735
YIR005W	DGY1751-2	3	1751	trip3	3.595482	0.8343804808367835
YIR006C	DGY1657-1	422	1657	eu	2.608768	161.76218046219518
YIR006C	DGY1657-2	299	1657	eu	2.385322	125.34995275271012
YIR006C	DGY1657-3	241	1657	eu	3.834774	62.84594607139821
YIR006C	DGY1728-1	285	1728	aneu	0.832359	342.40033447106356
YIR006C	DGY1728-2	418	1728	aneu	1.769253	236.25790093333177
YIR006C	DGY1728-3	216	1728	aneu	3.386347	63.7855482618881
YIR006C	DGY1734-1	477	1734	trip1	1.691849	281.94005493398055
YIR006C	DGY1734-2	376	1734	trip1	1.469337	255.89772802291102
YIR006C	DGY1734-3	203	1734	trip1	3.603161	56.33941974838204
YIR006C	DGY1736-1	315	1736	trip4	2.408377	130.79347627053406
YIR006C	DGY1736-2	415	1736	trip4	3.239723	128.097371287607
YIR006C	DGY1736-3	257	1736	trip4	2.725747	94.28608010941588
YIR006C	DGY1740-1	386	1740	quad	2.547525	151.5196121725989
YIR006C	DGY1740-3	243	1740	quad	2.246865	108.15068996134613
YIR006C	DGY1744-1	224	1744	iso	2.632586	85.08743873894339
YIR006C	DGY1744-2	307	1744	iso	2.960291	103.70602079322607
YIR006C	DGY1744-3	299	1744	iso	3.228114	92.62374253201715
YIR006C	DGY1747-1	823	1747	trip2	2.664958	308.82287825924465
YIR006C	DGY1747-3	289	1747	trip2	2.906635	99.42768871908581
YIR006C	DGY1751-1	436	1751	trip3	3.48179	125.22294566875084
YIR006C	DGY1751-2	198	1751	trip3	3.595482	55.06911173522771
tE(UUC)I	DGY1657-1	0	1657	eu	2.608768	0
tE(UUC)I	DGY1657-2	0	1657	eu	2.385322	0
tE(UUC)I	DGY1657-3	0	1657	eu	3.834774	0
tE(UUC)I	DGY1728-1	0	1728	aneu	0.832359	0
tE(UUC)I	DGY1728-2	0	1728	aneu	1.769253	0
tE(UUC)I	DGY1728-3	0	1728	aneu	3.386347	0
tE(UUC)I	DGY1734-1	0	1734	trip1	1.691849	0
tE(UUC)I	DGY1734-2	0	1734	trip1	1.469337	0
tE(UUC)I	DGY1734-3	0	1734	trip1	3.603161	0
tE(UUC)I	DGY1736-1	0	1736	trip4	2.408377	0
tE(UUC)I	DGY1736-2	0	1736	trip4	3.239723	0
tE(UUC)I	DGY1736-3	0	1736	trip4	2.725747	0
tE(UUC)I	DGY1740-1	0	1740	quad	2.547525	0
tE(UUC)I	DGY1740-3	0	1740	quad	2.246865	0
tE(UUC)I	DGY1744-1	0	1744	iso	2.632586	0
tE(UUC)I	DGY1744-2	0	1744	iso	2.960291	0
tE(UUC)I	DGY1744-3	0	1744	iso	3.228114	0
tE(UUC)I	DGY1747-1	0	1747	trip2	2.664958	0
tE(UUC)I	DGY1747-3	0	1747	trip2	2.906635	0
tE(UUC)I	DGY1751-1	0	1751	trip3	3.48179	0
tE(UUC)I	DGY1751-2	0	1751	trip3	3.595482	0
YIR007W	DGY1657-1	56	1657	eu	2.608768	21.466071340954812
YIR007W	DGY1657-2	74	1657	eu	2.385322	31.02306522976772
YIR007W	DGY1657-3	41	1657	eu	3.834774	10.691633978951563
YIR007W	DGY1728-1	12	1728	aneu	0.832359	14.41685618825531
YIR007W	DGY1728-2	23	1728	aneu	1.769253	12.999836654226389
YIR007W	DGY1728-3	25	1728	aneu	3.386347	7.382586604385197
YIR007W	DGY1734-1	49	1734	trip1	1.691849	28.96239558022022
YIR007W	DGY1734-2	46	1734	trip1	1.469337	31.30663693897316
YIR007W	DGY1734-3	46	1734	trip1	3.603161	12.766568021800857
YIR007W	DGY1736-1	34	1736	trip4	2.408377	14.11739108951796
YIR007W	DGY1736-2	63	1736	trip4	3.239723	19.446106966552385
YIR007W	DGY1736-3	39	1736	trip4	2.725747	14.30800437458062
YIR007W	DGY1740-1	51	1740	quad	2.547525	20.019430623840787
YIR007W	DGY1740-3	39	1740	quad	2.246865	17.357518141944443
YIR007W	DGY1744-1	29	1744	iso	2.632586	11.015784479595348
YIR007W	DGY1744-2	35	1744	iso	2.960291	11.823161979683755
YIR007W	DGY1744-3	42	1744	iso	3.228114	13.010692930918795
YIR007W	DGY1747-1	16	1747	trip2	2.664958	6.003846964942787
YIR007W	DGY1747-3	42	1747	trip2	2.906635	14.449698706579944
YIR007W	DGY1751-1	66	1751	trip3	3.48179	18.95576700490265
YIR007W	DGY1751-2	31	1751	trip3	3.595482	8.621931635313429
YIR008C	DGY1657-1	61	1657	eu	2.608768	23.382684853540063
YIR008C	DGY1657-2	71	1657	eu	2.385322	29.76537339612849
YIR008C	DGY1657-3	41	1657	eu	3.834774	10.691633978951563
YIR008C	DGY1728-1	17	1728	aneu	0.832359	20.423879600028354
YIR008C	DGY1728-2	24	1728	aneu	1.769253	13.56504694354058
YIR008C	DGY1728-3	40	1728	aneu	3.386347	11.812138567016316
YIR008C	DGY1734-1	56	1734	trip1	1.691849	33.09988066310883
YIR008C	DGY1734-2	35	1734	trip1	1.469337	23.82026723617523
YIR008C	DGY1734-3	47	1734	trip1	3.603161	13.04410210923131
YIR008C	DGY1736-1	48	1736	trip4	2.408377	19.930434479319473
YIR008C	DGY1736-2	61	1736	trip4	3.239723	18.828770237455487
YIR008C	DGY1736-3	49	1736	trip4	2.725747	17.976723444985904
YIR008C	DGY1740-1	42	1740	quad	2.547525	16.486589925515943
YIR008C	DGY1740-3	54	1740	quad	2.246865	24.03348665807692
YIR008C	DGY1744-1	19	1744	iso	2.632586	7.217238107321091
YIR008C	DGY1744-2	50	1744	iso	2.960291	16.89023139954822
YIR008C	DGY1744-3	41	1744	iso	3.228114	12.700914527801682
YIR008C	DGY1747-1	26	1747	trip2	2.664958	9.75625131803203
YIR008C	DGY1747-3	33	1747	trip2	2.906635	11.3533346980271
YIR008C	DGY1751-1	55	1751	trip3	3.48179	15.796472504085541
YIR008C	DGY1751-2	24	1751	trip3	3.595482	6.675043846694268
YIR009W	DGY1657-1	31	1657	eu	2.608768	11.883003778028556
YIR009W	DGY1657-2	21	1657	eu	2.385322	8.803842835474624
YIR009W	DGY1657-3	30	1657	eu	3.834774	7.823146813866997
YIR009W	DGY1728-1	12	1728	aneu	0.832359	14.41685618825531
YIR009W	DGY1728-2	21	1728	aneu	1.769253	11.869416075598007
YIR009W	DGY1728-3	21	1728	aneu	3.386347	6.201372747683566
YIR009W	DGY1734-1	39	1734	trip1	1.691849	23.051702604665074
YIR009W	DGY1734-2	33	1734	trip1	1.469337	22.459109108393786
YIR009W	DGY1734-3	19	1734	trip1	3.603161	5.273147661178615
YIR009W	DGY1736-1	30	1736	trip4	2.408377	12.45652154957467
YIR009W	DGY1736-2	36	1736	trip4	3.239723	11.11206112374422
YIR009W	DGY1736-3	34	1736	trip4	2.725747	12.473644839377975
YIR009W	DGY1740-1	24	1740	quad	2.547525	9.420908528866253
YIR009W	DGY1740-3	25	1740	quad	2.246865	11.12661419355413
YIR009W	DGY1744-1	8	1744	iso	2.632586	3.038837097819407
YIR009W	DGY1744-2	31	1744	iso	2.960291	10.471943467719898
YIR009W	DGY1744-3	23	1744	iso	3.228114	7.1249032716936265
YIR009W	DGY1747-1	31	1747	trip2	2.664958	11.63245349457665
YIR009W	DGY1747-3	22	1747	trip2	2.906635	7.568889798684733
YIR009W	DGY1751-1	23	1751	trip3	3.48179	6.6057975926175905
YIR009W	DGY1751-2	8	1751	trip3	3.595482	2.225014615564756
YIR010W	DGY1657-1	88	1657	eu	2.608768	33.73239782150042
YIR010W	DGY1657-2	119	1657	eu	2.385322	49.888442734356204
YIR010W	DGY1657-3	93	1657	eu	3.834774	24.251755122987692
YIR010W	DGY1728-1	42	1728	aneu	0.832359	50.45899665889358
YIR010W	DGY1728-2	82	1728	aneu	1.769253	46.34724372376365
YIR010W	DGY1728-3	143	1728	aneu	3.386347	42.228395377083324
YIR010W	DGY1734-1	165	1734	trip1	1.691849	97.52643409665993
YIR010W	DGY1734-2	161	1734	trip1	1.469337	109.57322928640605
YIR010W	DGY1734-3	72	1734	trip1	3.603161	19.982454294992646
YIR010W	DGY1736-1	131	1736	trip4	2.408377	54.39347743314273
YIR010W	DGY1736-2	192	1736	trip4	3.239723	59.26432599330251
YIR010W	DGY1736-3	111	1736	trip4	2.725747	40.72278168149868
YIR010W	DGY1740-1	140	1740	quad	2.547525	54.955299751719814
YIR010W	DGY1740-3	170	1740	quad	2.246865	75.66097651616808
YIR010W	DGY1744-1	58	1744	iso	2.632586	22.031568959190697
YIR010W	DGY1744-2	179	1744	iso	2.960291	60.46702841038263
YIR010W	DGY1744-3	184	1744	iso	3.228114	56.99922617354901
YIR010W	DGY1747-1	131	1747	trip2	2.664958	49.15649702546907
YIR010W	DGY1747-3	75	1747	trip2	2.906635	25.803033404607046
YIR010W	DGY1751-1	123	1751	trip3	3.48179	35.32665669095494
YIR010W	DGY1751-2	53	1751	trip3	3.595482	14.740721828116508
YIR011C	DGY1657-1	95	1657	eu	2.608768	36.41565673911977
YIR011C	DGY1657-2	80	1657	eu	2.385322	33.53844889704619
YIR011C	DGY1657-3	83	1657	eu	3.834774	21.64403951836536
YIR011C	DGY1728-1	65	1728	aneu	0.832359	78.0913043530496
YIR011C	DGY1728-2	162	1728	aneu	1.769253	91.5640668688989
YIR011C	DGY1728-3	98	1728	aneu	3.386347	28.93973948918997
YIR011C	DGY1734-1	112	1734	trip1	1.691849	66.19976132621765
YIR011C	DGY1734-2	117	1734	trip1	1.469337	79.62775047521434
YIR011C	DGY1734-3	43	1734	trip1	3.603161	11.933965759509498
YIR011C	DGY1736-1	89	1736	trip4	2.408377	36.95434726373819
YIR011C	DGY1736-2	102	1736	trip4	3.239723	31.48417318394196
YIR011C	DGY1736-3	78	1736	trip4	2.725747	28.61600874916124
YIR011C	DGY1740-1	94	1740	quad	2.547525	36.89855840472616
YIR011C	DGY1740-3	83	1740	quad	2.246865	36.94035912259971
YIR011C	DGY1744-1	49	1744	iso	2.632586	18.612877224143865
YIR011C	DGY1744-2	129	1744	iso	2.960291	43.57679701083441
YIR011C	DGY1744-3	75	1744	iso	3.228114	23.233380233783564
YIR011C	DGY1747-1	178	1747	trip2	2.664958	66.79279748498851
YIR011C	DGY1747-3	78	1747	trip2	2.906635	26.835154740791328
YIR011C	DGY1751-1	107	1751	trip3	3.48179	30.731319235220962
YIR011C	DGY1751-2	39	1751	trip3	3.595482	10.846946250878185
YIR012W	DGY1657-1	120	1657	eu	2.608768	45.99872430204602
YIR012W	DGY1657-2	85	1657	eu	2.385322	35.63460195311157
YIR012W	DGY1657-3	96	1657	eu	3.834774	25.03406980437439
YIR012W	DGY1728-1	91	1728	aneu	0.832359	109.32782609426943
YIR012W	DGY1728-2	154	1728	aneu	1.769253	87.04238455438538
YIR012W	DGY1728-3	116	1728	aneu	3.386347	34.25520184434731
YIR012W	DGY1734-1	170	1734	trip1	1.691849	100.4817805844375
YIR012W	DGY1734-2	147	1734	trip1	1.469337	100.04512239193596
YIR012W	DGY1734-3	57	1734	trip1	3.603161	15.819442983535845
YIR012W	DGY1736-1	160	1736	trip4	2.408377	66.43478159773157
YIR012W	DGY1736-2	142	1736	trip4	3.239723	43.830907765879985
YIR012W	DGY1736-3	121	1736	trip4	2.725747	44.39150075190397
YIR012W	DGY1740-1	148	1740	quad	2.547525	58.09560259467523
YIR012W	DGY1740-3	138	1740	quad	2.246865	61.41891034841879
YIR012W	DGY1744-1	37	1744	iso	2.632586	14.054621577414755
YIR012W	DGY1744-2	127	1744	iso	2.960291	42.90118775485248
YIR012W	DGY1744-3	111	1744	iso	3.228114	34.38540274599968
YIR012W	DGY1747-1	239	1747	trip2	2.664958	89.68246403883289
YIR012W	DGY1747-3	110	1747	trip2	2.906635	37.84444899342367
YIR012W	DGY1751-1	92	1751	trip3	3.48179	26.423190370470362
YIR012W	DGY1751-2	56	1751	trip3	3.595482	15.575102308953293
YBR080C	DGY1657-1	308	1657	eu	2.608768	118.06339237525147
YBR080C	DGY1657-2	224	1657	eu	2.385322	93.90765691172932
YBR080C	DGY1657-3	185	1657	eu	3.834774	48.24273868551315
YBR080C	DGY1728-1	70	1728	aneu	0.832359	84.09832776482263
YBR080C	DGY1728-2	124	1728	aneu	1.769253	70.08607587495966
YBR080C	DGY1728-3	132	1728	aneu	3.386347	38.98005727115384
YBR080C	DGY1734-1	234	1734	trip1	1.691849	138.31021562799046
YBR080C	DGY1734-2	113	1734	trip1	1.469337	76.90543421965145
YBR080C	DGY1734-3	127	1734	trip1	3.603161	35.24682910366759
YBR080C	DGY1736-1	188	1736	trip4	2.408377	78.0608683773346
YBR080C	DGY1736-2	225	1736	trip4	3.239723	69.45038202340137
YBR080C	DGY1736-3	165	1736	trip4	2.725747	60.53386466168723
YBR080C	DGY1740-1	232	1740	quad	2.547525	91.06878244570711
YBR080C	DGY1740-3	155	1740	quad	2.246865	68.9850080000356
YBR080C	DGY1744-1	114	1744	iso	2.632586	43.303428643926544
YBR080C	DGY1744-2	172	1744	iso	2.960291	58.10239601444588
YBR080C	DGY1744-3	180	1744	iso	3.228114	55.760112561080554
YBR080C	DGY1747-1	144	1747	trip2	2.664958	54.034622684485086
YBR080C	DGY1747-3	141	1747	trip2	2.906635	48.509702800661245
YBR080C	DGY1751-1	176	1751	trip3	3.48179	50.54871201307373
YBR080C	DGY1751-2	124	1751	trip3	3.595482	34.487726541253714
YIR013C	DGY1657-1	0	1657	eu	2.608768	0
YIR013C	DGY1657-2	0	1657	eu	2.385322	0
YIR013C	DGY1657-3	0	1657	eu	3.834774	0
YIR013C	DGY1728-1	1	1728	aneu	0.832359	1.2014046823546092
YIR013C	DGY1728-2	0	1728	aneu	1.769253	0
YIR013C	DGY1728-3	1	1728	aneu	3.386347	0.29530346417540787
YIR013C	DGY1734-1	0	1734	trip1	1.691849	0
YIR013C	DGY1734-2	0	1734	trip1	1.469337	0
YIR013C	DGY1734-3	0	1734	trip1	3.603161	0
YIR013C	DGY1736-1	0	1736	trip4	2.408377	0
YIR013C	DGY1736-2	0	1736	trip4	3.239723	0
YIR013C	DGY1736-3	0	1736	trip4	2.725747	0
YIR013C	DGY1740-1	0	1740	quad	2.547525	0
YIR013C	DGY1740-3	0	1740	quad	2.246865	0
YIR013C	DGY1744-1	0	1744	iso	2.632586	0
YIR013C	DGY1744-2	0	1744	iso	2.960291	0
YIR013C	DGY1744-3	0	1744	iso	3.228114	0
YIR013C	DGY1747-1	0	1747	trip2	2.664958	0
YIR013C	DGY1747-3	0	1747	trip2	2.906635	0
YIR013C	DGY1751-1	0	1751	trip3	3.48179	0
YIR013C	DGY1751-2	0	1751	trip3	3.595482	0
YIR014W	DGY1657-1	13	1657	eu	2.608768	4.983195132721653
YIR014W	DGY1657-2	28	1657	eu	2.385322	11.738457113966165
YIR014W	DGY1657-3	26	1657	eu	3.834774	6.780060572018065
YIR014W	DGY1728-1	8	1728	aneu	0.832359	9.611237458836873
YIR014W	DGY1728-2	12	1728	aneu	1.769253	6.78252347177029
YIR014W	DGY1728-3	22	1728	aneu	3.386347	6.496676211858973
YIR014W	DGY1734-1	21	1734	trip1	1.691849	12.41245524866581
YIR014W	DGY1734-2	23	1734	trip1	1.469337	15.65331846948658
YIR014W	DGY1734-3	9	1734	trip1	3.603161	2.4978067868740808
YIR014W	DGY1736-1	15	1736	trip4	2.408377	6.228260774787335
YIR014W	DGY1736-2	29	1736	trip4	3.239723	8.951382571905066
YIR014W	DGY1736-3	15	1736	trip4	2.725747	5.50307860560793
YIR014W	DGY1740-1	21	1740	quad	2.547525	8.243294962757972
YIR014W	DGY1740-3	22	1740	quad	2.246865	9.791420490327633
YIR014W	DGY1744-1	15	1744	iso	2.632586	5.697819558411387
YIR014W	DGY1744-2	30	1744	iso	2.960291	10.134138839728934
YIR014W	DGY1744-3	36	1744	iso	3.228114	11.15202251221611
YIR014W	DGY1747-1	9	1747	trip2	2.664958	3.377163917780318
YIR014W	DGY1747-3	12	1747	trip2	2.906635	4.128485344737127
YIR014W	DGY1751-1	28	1751	trip3	3.48179	8.041840547534457
YIR014W	DGY1751-2	13	1751	trip3	3.595482	3.6156487502927286
YIR015W	DGY1657-1	54	1657	eu	2.608768	20.69942593592071
YIR015W	DGY1657-2	33	1657	eu	2.385322	13.834610170031551
YIR015W	DGY1657-3	42	1657	eu	3.834774	10.952405539413796
YIR015W	DGY1728-1	31	1728	aneu	0.832359	37.24354515299288
YIR015W	DGY1728-2	62	1728	aneu	1.769253	35.04303793747983
YIR015W	DGY1728-3	32	1728	aneu	3.386347	9.449710853613052
YIR015W	DGY1734-1	67	1734	trip1	1.691849	39.601642936219484
YIR015W	DGY1734-2	71	1734	trip1	1.469337	48.32111353624118
YIR015W	DGY1734-3	12	1734	trip1	3.603161	3.330409049165441
YIR015W	DGY1736-1	63	1736	trip4	2.408377	26.15869525410681
YIR015W	DGY1736-2	43	1736	trip4	3.239723	13.272739675583376
YIR015W	DGY1736-3	33	1736	trip4	2.725747	12.106772932337448
YIR015W	DGY1740-1	43	1740	quad	2.547525	16.87912778088537
YIR015W	DGY1740-3	36	1740	quad	2.246865	16.022324438717945
YIR015W	DGY1744-1	20	1744	iso	2.632586	7.597092744548516
YIR015W	DGY1744-2	88	1744	iso	2.960291	29.72680726320487
YIR015W	DGY1744-3	68	1744	iso	3.228114	21.064931411963766
YIR015W	DGY1747-1	60	1747	trip2	2.664958	22.514426118535454
YIR015W	DGY1747-3	23	1747	trip2	2.906635	7.912930244079494
YIR015W	DGY1751-1	45	1751	trip3	3.48179	12.924386594251807
YIR015W	DGY1751-2	7	1751	trip3	3.595482	1.9468877886191616
YIR016W	DGY1657-1	171	1657	eu	2.608768	65.54818213041558
YIR016W	DGY1657-2	136	1657	eu	2.385322	57.015363124978514
YIR016W	DGY1657-3	112	1657	eu	3.834774	29.206414771770124
YIR016W	DGY1728-1	68	1728	aneu	0.832359	81.69551840011341
YIR016W	DGY1728-2	211	1728	aneu	1.769253	119.25937104529426
YIR016W	DGY1728-3	94	1728	aneu	3.386347	27.75852563248834
YIR016W	DGY1734-1	169	1734	trip1	1.691849	99.890711286882
YIR016W	DGY1734-2	98	1734	trip1	1.469337	66.69674826129064
YIR016W	DGY1734-3	89	1734	trip1	3.603161	24.700533781310355
YIR016W	DGY1736-1	111	1736	trip4	2.408377	46.08912973342628
YIR016W	DGY1736-2	126	1736	trip4	3.239723	38.89221393310477
YIR016W	DGY1736-3	126	1736	trip4	2.725747	46.22586028710661
YIR016W	DGY1740-1	185	1740	quad	2.547525	72.61950324334404
YIR016W	DGY1740-3	108	1740	quad	2.246865	48.06697331615384
YIR016W	DGY1744-1	100	1744	iso	2.632586	37.98546372274258
YIR016W	DGY1744-2	143	1744	iso	2.960291	48.306061802707916
YIR016W	DGY1744-3	113	1744	iso	3.228114	35.004959552233906
YIR016W	DGY1747-1	291	1747	trip2	2.664958	109.19496667489695
YIR016W	DGY1747-3	113	1747	trip2	2.906635	38.87657032960795
YIR016W	DGY1751-1	178	1751	trip3	3.48179	51.12312919504048
YIR016W	DGY1751-2	91	1751	trip3	3.595482	25.309541252049097
YIR017C	DGY1657-1	36	1657	eu	2.608768	13.799617290613806
YIR017C	DGY1657-2	104	1657	eu	2.385322	43.59998356616004
YIR017C	DGY1657-3	30	1657	eu	3.834774	7.823146813866997
YIR017C	DGY1728-1	19	1728	aneu	0.832359	22.82668896473757
YIR017C	DGY1728-2	57	1728	aneu	1.769253	32.21698649090887
YIR017C	DGY1728-3	60	1728	aneu	3.386347	17.718207850524472
YIR017C	DGY1734-1	93	1734	trip1	1.691849	54.96944467266287
YIR017C	DGY1734-2	42	1734	trip1	1.469337	28.584320683410276
YIR017C	DGY1734-3	152	1734	trip1	3.603161	42.18518128942892
YIR017C	DGY1736-1	84	1736	trip4	2.408377	34.87826033880908
YIR017C	DGY1736-2	80	1736	trip4	3.239723	24.693469163876046
YIR017C	DGY1736-3	62	1736	trip4	2.725747	22.746058236512777
YIR017C	DGY1740-1	33	1740	quad	2.547525	12.953749227191098
YIR017C	DGY1740-3	26	1740	quad	2.246865	11.571678761296294
YIR017C	DGY1744-1	83	1744	iso	2.632586	31.527934889876345
YIR017C	DGY1744-2	65	1744	iso	2.960291	21.957300819412687
YIR017C	DGY1744-3	72	1744	iso	3.228114	22.30404502443222
YIR017C	DGY1747-1	70	1747	trip2	2.664958	26.266830471624694
YIR017C	DGY1747-3	35	1747	trip2	2.906635	12.041415588816621
YIR017C	DGY1751-1	77	1751	trip3	3.48179	22.11506150571976
YIR017C	DGY1751-2	38	1751	trip3	3.595482	10.56881942393259
YIR018W	DGY1657-1	58	1657	eu	2.608768	22.23271674598891
YIR018W	DGY1657-2	44	1657	eu	2.385322	18.446146893375403
YIR018W	DGY1657-3	41	1657	eu	3.834774	10.691633978951563
YIR018W	DGY1728-1	30	1728	aneu	0.832359	36.04214047063827
YIR018W	DGY1728-2	42	1728	aneu	1.769253	23.738832151196014
YIR018W	DGY1728-3	44	1728	aneu	3.386347	12.993352423717946
YIR018W	DGY1734-1	106	1734	trip1	1.691849	62.65334554088456
YIR018W	DGY1734-2	80	1734	trip1	1.469337	54.446325111257664
YIR018W	DGY1734-3	30	1734	trip1	3.603161	8.326022622913603
YIR018W	DGY1736-1	59	1736	trip4	2.408377	24.49782571416352
YIR018W	DGY1736-2	77	1736	trip4	3.239723	23.767464070230695
YIR018W	DGY1736-3	48	1736	trip4	2.725747	17.609851537945378
YIR018W	DGY1740-1	80	1740	quad	2.547525	31.403028429554176
YIR018W	DGY1740-3	74	1740	quad	2.246865	32.93477801292022
YIR018W	DGY1744-1	21	1744	iso	2.632586	7.976947381775942
YIR018W	DGY1744-2	47	1744	iso	2.960291	15.876817515575327
YIR018W	DGY1744-3	54	1744	iso	3.228114	16.728033768324167
YIR018W	DGY1747-1	42	1747	trip2	2.664958	15.760098282974816
YIR018W	DGY1747-3	61	1747	trip2	2.906635	20.986467169080395
YIR018W	DGY1751-1	46	1751	trip3	3.48179	13.211595185235181
YIR018W	DGY1751-2	22	1751	trip3	3.595482	6.118790192803079
YIR018C-A	DGY1657-1	2	1657	eu	2.608768	0.7666454050341004
YIR018C-A	DGY1657-2	2	1657	eu	2.385322	0.8384612224261546
YIR018C-A	DGY1657-3	2	1657	eu	3.834774	0.5215431209244665
YIR018C-A	DGY1728-1	1	1728	aneu	0.832359	1.2014046823546092
YIR018C-A	DGY1728-2	0	1728	aneu	1.769253	0
YIR018C-A	DGY1728-3	1	1728	aneu	3.386347	0.29530346417540787
YIR018C-A	DGY1734-1	2	1734	trip1	1.691849	1.1821385951110295
YIR018C-A	DGY1734-2	1	1734	trip1	1.469337	0.6805790638907209
YIR018C-A	DGY1734-3	1	1734	trip1	3.603161	0.27753408743045344
YIR018C-A	DGY1736-1	0	1736	trip4	2.408377	0
YIR018C-A	DGY1736-2	0	1736	trip4	3.239723	0
YIR018C-A	DGY1736-3	0	1736	trip4	2.725747	0
YIR018C-A	DGY1740-1	2	1740	quad	2.547525	0.7850757107388544
YIR018C-A	DGY1740-3	1	1740	quad	2.246865	0.4450645677421652
YIR018C-A	DGY1744-1	0	1744	iso	2.632586	0
YIR018C-A	DGY1744-2	1	1744	iso	2.960291	0.33780462799096445
YIR018C-A	DGY1744-3	0	1744	iso	3.228114	0
YIR018C-A	DGY1747-1	3	1747	trip2	2.664958	1.1257213059267726
YIR018C-A	DGY1747-3	1	1747	trip2	2.906635	0.3440404453947606
YIR018C-A	DGY1751-1	1	1751	trip3	3.48179	0.2872085909833735
YIR018C-A	DGY1751-2	0	1751	trip3	3.595482	0
YIR019C	DGY1657-1	58	1657	eu	2.608768	22.23271674598891
YIR019C	DGY1657-2	67	1657	eu	2.385322	28.08845095127618
YIR019C	DGY1657-3	24	1657	eu	3.834774	6.2585174510935975
YIR019C	DGY1728-1	54	1728	aneu	0.832359	64.87585284714889
YIR019C	DGY1728-2	138	1728	aneu	1.769253	77.99901992535833
YIR019C	DGY1728-3	22	1728	aneu	3.386347	6.496676211858973
YIR019C	DGY1734-1	44	1734	trip1	1.691849	26.00704909244265
YIR019C	DGY1734-2	51	1734	trip1	1.469337	34.70953225842676
YIR019C	DGY1734-3	14	1734	trip1	3.603161	3.885477224026348
YIR019C	DGY1736-1	48	1736	trip4	2.408377	19.930434479319473
YIR019C	DGY1736-2	43	1736	trip4	3.239723	13.272739675583376
YIR019C	DGY1736-3	31	1736	trip4	2.725747	11.373029118256389
YIR019C	DGY1740-1	55	1740	quad	2.547525	21.589582045318497
YIR019C	DGY1740-3	39	1740	quad	2.246865	17.357518141944443
YIR019C	DGY1744-1	39	1744	iso	2.632586	14.814330851869608
YIR019C	DGY1744-2	52	1744	iso	2.960291	17.56584065553015
YIR019C	DGY1744-3	55	1744	iso	3.228114	17.03781217144128
YIR019C	DGY1747-1	243	1747	trip2	2.664958	91.18342578006857
YIR019C	DGY1747-3	38	1747	trip2	2.906635	13.073536925000903
YIR019C	DGY1751-1	111	1751	trip3	3.48179	31.880153599154458
YIR019C	DGY1751-2	42	1751	trip3	3.595482	11.681326731714968
ICR1	DGY1657-1	21	1657	eu	2.608768	8.049776752858055
ICR1	DGY1657-2	33	1657	eu	2.385322	13.834610170031551
ICR1	DGY1657-3	18	1657	eu	3.834774	4.6938880883201985
ICR1	DGY1728-1	4	1728	aneu	0.832359	4.805618729418437
ICR1	DGY1728-2	9	1728	aneu	1.769253	5.086892603827717
ICR1	DGY1728-3	7	1728	aneu	3.386347	2.067124249227855
ICR1	DGY1734-1	18	1734	trip1	1.691849	10.639247355999265
ICR1	DGY1734-2	8	1734	trip1	1.469337	5.444632511125767
ICR1	DGY1734-3	16	1734	trip1	3.603161	4.440545398887255
ICR1	DGY1736-1	11	1736	trip4	2.408377	4.567391234844046
ICR1	DGY1736-2	22	1736	trip4	3.239723	6.790704020065912
ICR1	DGY1736-3	15	1736	trip4	2.725747	5.50307860560793
ICR1	DGY1740-1	19	1740	quad	2.547525	7.458219252019117
ICR1	DGY1740-3	7	1740	quad	2.246865	3.1154519741951563
ICR1	DGY1744-1	11	1744	iso	2.632586	4.178401009501684
ICR1	DGY1744-2	12	1744	iso	2.960291	4.053655535891573
ICR1	DGY1744-3	16	1744	iso	3.228114	4.956454449873827
ICR1	DGY1747-1	10	1747	trip2	2.664958	3.752404353089242
ICR1	DGY1747-3	16	1747	trip2	2.906635	5.504647126316169
ICR1	DGY1751-1	15	1751	trip3	3.48179	4.308128864750603
ICR1	DGY1751-2	14	1751	trip3	3.595482	3.893775577238323
YIR020C	DGY1657-1	5	1657	eu	2.608768	1.916613512585251
YIR020C	DGY1657-2	4	1657	eu	2.385322	1.6769224448523092
YIR020C	DGY1657-3	2	1657	eu	3.834774	0.5215431209244665
YIR020C	DGY1728-1	2	1728	aneu	0.832359	2.4028093647092184
YIR020C	DGY1728-2	0	1728	aneu	1.769253	0
YIR020C	DGY1728-3	2	1728	aneu	3.386347	0.5906069283508157
YIR020C	DGY1734-1	2	1734	trip1	1.691849	1.1821385951110295
YIR020C	DGY1734-2	1	1734	trip1	1.469337	0.6805790638907209
YIR020C	DGY1734-3	0	1734	trip1	3.603161	0
YIR020C	DGY1736-1	2	1736	trip4	2.408377	0.8304347699716448
YIR020C	DGY1736-2	2	1736	trip4	3.239723	0.6173367290969012
YIR020C	DGY1736-3	3	1736	trip4	2.725747	1.1006157211215861
YIR020C	DGY1740-1	4	1740	quad	2.547525	1.5701514214777088
YIR020C	DGY1740-3	1	1740	quad	2.246865	0.4450645677421652
YIR020C	DGY1744-1	0	1744	iso	2.632586	0
YIR020C	DGY1744-2	2	1744	iso	2.960291	0.6756092559819289
YIR020C	DGY1744-3	1	1744	iso	3.228114	0.3097784031171142
YIR020C	DGY1747-1	2	1747	trip2	2.664958	0.7504808706178484
YIR020C	DGY1747-3	4	1747	trip2	2.906635	1.3761617815790423
YIR020C	DGY1751-1	1	1751	trip3	3.48179	0.2872085909833735
YIR020C	DGY1751-2	1	1751	trip3	3.595482	0.2781268269455945
YBR081C	DGY1657-1	123	1657	eu	2.608768	47.148692409597174
YBR081C	DGY1657-2	69	1657	eu	2.385322	28.926912173702334
YBR081C	DGY1657-3	59	1657	eu	3.834774	15.385522067271761
YBR081C	DGY1728-1	37	1728	aneu	0.832359	44.451973247120534
YBR081C	DGY1728-2	40	1728	aneu	1.769253	22.608411572567633
YBR081C	DGY1728-3	118	1728	aneu	3.386347	34.84580877269813
YBR081C	DGY1734-1	101	1734	trip1	1.691849	59.69799905310699
YBR081C	DGY1734-2	75	1734	trip1	1.469337	51.043429791804066
YBR081C	DGY1734-3	46	1734	trip1	3.603161	12.766568021800857
YBR081C	DGY1736-1	93	1736	trip4	2.408377	38.61521680368148
YBR081C	DGY1736-2	134	1736	trip4	3.239723	41.36156084949238
YBR081C	DGY1736-3	79	1736	trip4	2.725747	28.982880656201765
YBR081C	DGY1740-1	139	1740	quad	2.547525	54.56276189635038
YBR081C	DGY1740-3	97	1740	quad	2.246865	43.17126307099002
YBR081C	DGY1744-1	42	1744	iso	2.632586	15.953894763551885
YBR081C	DGY1744-2	88	1744	iso	2.960291	29.72680726320487
YBR081C	DGY1744-3	131	1744	iso	3.228114	40.58097080834196
YBR081C	DGY1747-1	105	1747	trip2	2.664958	39.400245707437044
YBR081C	DGY1747-3	94	1747	trip2	2.906635	32.3398018671075
YBR081C	DGY1751-1	76	1751	trip3	3.48179	21.827852914736386
YBR081C	DGY1751-2	43	1751	trip3	3.595482	11.959453558660563
PWR1	DGY1657-1	0	1657	eu	2.608768	0
PWR1	DGY1657-2	0	1657	eu	2.385322	0
PWR1	DGY1657-3	0	1657	eu	3.834774	0
PWR1	DGY1728-1	0	1728	aneu	0.832359	0
PWR1	DGY1728-2	0	1728	aneu	1.769253	0
PWR1	DGY1728-3	0	1728	aneu	3.386347	0
PWR1	DGY1734-1	0	1734	trip1	1.691849	0
PWR1	DGY1734-2	0	1734	trip1	1.469337	0
PWR1	DGY1734-3	0	1734	trip1	3.603161	0
PWR1	DGY1736-1	0	1736	trip4	2.408377	0
PWR1	DGY1736-2	0	1736	trip4	3.239723	0
PWR1	DGY1736-3	0	1736	trip4	2.725747	0
PWR1	DGY1740-1	0	1740	quad	2.547525	0
PWR1	DGY1740-3	0	1740	quad	2.246865	0
PWR1	DGY1744-1	0	1744	iso	2.632586	0
PWR1	DGY1744-2	0	1744	iso	2.960291	0
PWR1	DGY1744-3	0	1744	iso	3.228114	0
PWR1	DGY1747-1	0	1747	trip2	2.664958	0
PWR1	DGY1747-3	0	1747	trip2	2.906635	0
PWR1	DGY1751-1	0	1751	trip3	3.48179	0
PWR1	DGY1751-2	0	1751	trip3	3.595482	0
YIR021W	DGY1657-1	65	1657	eu	2.608768	24.91597566360826
YIR021W	DGY1657-2	58	1657	eu	2.385322	24.315375450358484
YIR021W	DGY1657-3	39	1657	eu	3.834774	10.170090858027097
YIR021W	DGY1728-1	12	1728	aneu	0.832359	14.41685618825531
YIR021W	DGY1728-2	40	1728	aneu	1.769253	22.608411572567633
YIR021W	DGY1728-3	48	1728	aneu	3.386347	14.174566280419578
YIR021W	DGY1734-1	37	1734	trip1	1.691849	21.869564009554043
YIR021W	DGY1734-2	34	1734	trip1	1.469337	23.139688172284508
YIR021W	DGY1734-3	30	1734	trip1	3.603161	8.326022622913603
YIR021W	DGY1736-1	37	1736	trip4	2.408377	15.363043244475428
YIR021W	DGY1736-2	40	1736	trip4	3.239723	12.346734581938023
YIR021W	DGY1736-3	53	1736	trip4	2.725747	19.444211073148022
YIR021W	DGY1740-1	45	1740	quad	2.547525	17.664203491624225
YIR021W	DGY1740-3	59	1740	quad	2.246865	26.258809496787745
YIR021W	DGY1744-1	21	1744	iso	2.632586	7.976947381775942
YIR021W	DGY1744-2	44	1744	iso	2.960291	14.863403631602434
YIR021W	DGY1744-3	33	1744	iso	3.228114	10.222687302864768
YIR021W	DGY1747-1	24	1747	trip2	2.664958	9.00577044741418
YIR021W	DGY1747-3	22	1747	trip2	2.906635	7.568889798684733
YIR021W	DGY1751-1	35	1751	trip3	3.48179	10.052300684418071
YIR021W	DGY1751-2	25	1751	trip3	3.595482	6.953170673639862
YIR021W-A	DGY1657-1	22	1657	eu	2.608768	8.433099455375105
YIR021W-A	DGY1657-2	68	1657	eu	2.385322	28.507681562489257
YIR021W-A	DGY1657-3	34	1657	eu	3.834774	8.86623305571593
YIR021W-A	DGY1728-1	16	1728	aneu	0.832359	19.222474917673747
YIR021W-A	DGY1728-2	39	1728	aneu	1.769253	22.043201283253442
YIR021W-A	DGY1728-3	37	1728	aneu	3.386347	10.926228174490092
YIR021W-A	DGY1734-1	53	1734	trip1	1.691849	31.32667277044228
YIR021W-A	DGY1734-2	38	1734	trip1	1.469337	25.862004427847392
YIR021W-A	DGY1734-3	38	1734	trip1	3.603161	10.54629532235723
YIR021W-A	DGY1736-1	16	1736	trip4	2.408377	6.643478159773158
YIR021W-A	DGY1736-2	30	1736	trip4	3.239723	9.260050936453517
YIR021W-A	DGY1736-3	25	1736	trip4	2.725747	9.171797676013217
YIR021W-A	DGY1740-1	43	1740	quad	2.547525	16.87912778088537
YIR021W-A	DGY1740-3	25	1740	quad	2.246865	11.12661419355413
YIR021W-A	DGY1744-1	10	1744	iso	2.632586	3.798546372274258
YIR021W-A	DGY1744-2	20	1744	iso	2.960291	6.7560925598192885
YIR021W-A	DGY1744-3	18	1744	iso	3.228114	5.576011256108055
YIR021W-A	DGY1747-1	4	1747	trip2	2.664958	1.5009617412356968
YIR021W-A	DGY1747-3	15	1747	trip2	2.906635	5.160606680921409
YIR021W-A	DGY1751-1	40	1751	trip3	3.48179	11.48834363933494
YIR021W-A	DGY1751-2	14	1751	trip3	3.595482	3.893775577238323
YIR022W	DGY1657-1	136	1657	eu	2.608768	52.13188754231883
YIR022W	DGY1657-2	186	1657	eu	2.385322	77.97689368563238
YIR022W	DGY1657-3	130	1657	eu	3.834774	33.90030286009032
YIR022W	DGY1728-1	45	1728	aneu	0.832359	54.06321070595741
YIR022W	DGY1728-2	121	1728	aneu	1.769253	68.39044500701709
YIR022W	DGY1728-3	153	1728	aneu	3.386347	45.1814300188374
YIR022W	DGY1734-1	201	1734	trip1	1.691849	118.80492880865846
YIR022W	DGY1734-2	144	1734	trip1	1.469337	98.00338520026379
YIR022W	DGY1734-3	116	1734	trip1	3.603161	32.1939541419326
YIR022W	DGY1736-1	103	1736	trip4	2.408377	42.76739065353971
YIR022W	DGY1736-2	134	1736	trip4	3.239723	41.36156084949238
YIR022W	DGY1736-3	116	1736	trip4	2.725747	42.557141216701325
YIR022W	DGY1740-1	125	1740	quad	2.547525	49.067231921178404
YIR022W	DGY1740-3	110	1740	quad	2.246865	48.95710245163817
YIR022W	DGY1744-1	65	1744	iso	2.632586	24.69055141978268
YIR022W	DGY1744-2	125	1744	iso	2.960291	42.225578498870554
YIR022W	DGY1744-3	94	1744	iso	3.228114	29.119169893008735
YIR022W	DGY1747-1	59	1747	trip2	2.664958	22.13918568322653
YIR022W	DGY1747-3	86	1747	trip2	2.906635	29.58747830394941
YIR022W	DGY1751-1	150	1751	trip3	3.48179	43.08128864750602
YIR022W	DGY1751-2	79	1751	trip3	3.595482	21.972019328701965
YIR023W	DGY1657-1	121	1657	eu	2.608768	46.38204700456308
YIR023W	DGY1657-2	118	1657	eu	2.385322	49.46921212314312
YIR023W	DGY1657-3	112	1657	eu	3.834774	29.206414771770124
YIR023W	DGY1728-1	83	1728	aneu	0.832359	99.71658863543256
YIR023W	DGY1728-2	152	1728	aneu	1.769253	85.911963975757
YIR023W	DGY1728-3	109	1728	aneu	3.386347	32.18807759511946
YIR023W	DGY1734-1	138	1734	trip1	1.691849	81.56756306266104
YIR023W	DGY1734-2	150	1734	trip1	1.469337	102.08685958360813
YIR023W	DGY1734-3	39	1734	trip1	3.603161	10.823829409787683
YIR023W	DGY1736-1	147	1736	trip4	2.408377	61.03695559291589
YIR023W	DGY1736-2	144	1736	trip4	3.239723	44.44824449497688
YIR023W	DGY1736-3	104	1736	trip4	2.725747	38.154678332214985
YIR023W	DGY1740-1	176	1740	quad	2.547525	69.0866625450192
YIR023W	DGY1740-3	156	1740	quad	2.246865	69.43007256777777
YIR023W	DGY1744-1	71	1744	iso	2.632586	26.969679243147233
YIR023W	DGY1744-2	163	1744	iso	2.960291	55.0621543625272
YIR023W	DGY1744-3	157	1744	iso	3.228114	48.63520928938693
YIR023W	DGY1747-1	153	1747	trip2	2.664958	57.4117866022654
YIR023W	DGY1747-3	98	1747	trip2	2.906635	33.71596364868654
YIR023W	DGY1751-1	150	1751	trip3	3.48179	43.08128864750602
YIR023W	DGY1751-2	55	1751	trip3	3.595482	15.296975482007698
YIR024C	DGY1657-1	24	1657	eu	2.608768	9.199744860409204
YIR024C	DGY1657-2	33	1657	eu	2.385322	13.834610170031551
YIR024C	DGY1657-3	26	1657	eu	3.834774	6.780060572018065
YIR024C	DGY1728-1	20	1728	aneu	0.832359	24.02809364709218
YIR024C	DGY1728-2	34	1728	aneu	1.769253	19.217149836682488
YIR024C	DGY1728-3	57	1728	aneu	3.386347	16.832297457998248
YIR024C	DGY1734-1	55	1734	trip1	1.691849	32.50881136555331
YIR024C	DGY1734-2	43	1734	trip1	1.469337	29.264899747300994
YIR024C	DGY1734-3	28	1734	trip1	3.603161	7.770954448052696
YIR024C	DGY1736-1	37	1736	trip4	2.408377	15.363043244475428
YIR024C	DGY1736-2	44	1736	trip4	3.239723	13.581408040131825
YIR024C	DGY1736-3	30	1736	trip4	2.725747	11.00615721121586
YIR024C	DGY1740-1	33	1740	quad	2.547525	12.953749227191098
YIR024C	DGY1740-3	48	1740	quad	2.246865	21.36309925162393
YIR024C	DGY1744-1	13	1744	iso	2.632586	4.938110283956536
YIR024C	DGY1744-2	44	1744	iso	2.960291	14.863403631602434
YIR024C	DGY1744-3	43	1744	iso	3.228114	13.32047133403591
YIR024C	DGY1747-1	51	1747	trip2	2.664958	19.137262200755135
YIR024C	DGY1747-3	43	1747	trip2	2.906635	14.793739151974705
YIR024C	DGY1751-1	31	1751	trip3	3.48179	8.903466320484577
YIR024C	DGY1751-2	16	1751	trip3	3.595482	4.450029231129512
YIR025W	DGY1657-1	21	1657	eu	2.608768	8.049776752858055
YIR025W	DGY1657-2	20	1657	eu	2.385322	8.384612224261547
YIR025W	DGY1657-3	27	1657	eu	3.834774	7.040832132480298
YIR025W	DGY1728-1	18	1728	aneu	0.832359	21.625284282382964
YIR025W	DGY1728-2	22	1728	aneu	1.769253	12.434626364912198
YIR025W	DGY1728-3	41	1728	aneu	3.386347	12.107442031191724
YIR025W	DGY1734-1	42	1734	trip1	1.691849	24.82491049733162
YIR025W	DGY1734-2	44	1734	trip1	1.469337	29.945478811191716
YIR025W	DGY1734-3	20	1734	trip1	3.603161	5.550681748609068
YIR025W	DGY1736-1	33	1736	trip4	2.408377	13.702173704532138
YIR025W	DGY1736-2	46	1736	trip4	3.239723	14.198744769228727
YIR025W	DGY1736-3	29	1736	trip4	2.725747	10.639285304175331
YIR025W	DGY1740-1	25	1740	quad	2.547525	9.81344638423568
YIR025W	DGY1740-3	24	1740	quad	2.246865	10.681549625811964
YIR025W	DGY1744-1	15	1744	iso	2.632586	5.697819558411387
YIR025W	DGY1744-2	31	1744	iso	2.960291	10.471943467719898
YIR025W	DGY1744-3	49	1744	iso	3.228114	15.179141752738595
YIR025W	DGY1747-1	36	1747	trip2	2.664958	13.508655671121272
YIR025W	DGY1747-3	22	1747	trip2	2.906635	7.568889798684733
YIR025W	DGY1751-1	35	1751	trip3	3.48179	10.052300684418071
YIR025W	DGY1751-2	10	1751	trip3	3.595482	2.781268269455945
YIR026C	DGY1657-1	154	1657	eu	2.608768	59.031696187625734
YIR026C	DGY1657-2	80	1657	eu	2.385322	33.53844889704619
YIR026C	DGY1657-3	87	1657	eu	3.834774	22.687125760214293
YIR026C	DGY1728-1	93	1728	aneu	0.832359	111.73063545897864
YIR026C	DGY1728-2	181	1728	aneu	1.769253	102.30306236586854
YIR026C	DGY1728-3	155	1728	aneu	3.386347	45.77203694718822
YIR026C	DGY1734-1	206	1734	trip1	1.691849	121.76027529643603
YIR026C	DGY1734-2	179	1734	trip1	1.469337	121.82365243643903
YIR026C	DGY1734-3	42	1734	trip1	3.603161	11.656431672079044
YIR026C	DGY1736-1	177	1736	trip4	2.408377	73.49347714249056
YIR026C	DGY1736-2	143	1736	trip4	3.239723	44.13957613042843
YIR026C	DGY1736-3	124	1736	trip4	2.725747	45.492116473025554
YIR026C	DGY1740-1	158	1740	quad	2.547525	62.0209811483695
YIR026C	DGY1740-3	195	1740	quad	2.246865	86.78759070972221
YIR026C	DGY1744-1	42	1744	iso	2.632586	15.953894763551885
YIR026C	DGY1744-2	199	1744	iso	2.960291	67.22312097020192
YIR026C	DGY1744-3	123	1744	iso	3.228114	38.102743583405044
YIR026C	DGY1747-1	206	1747	trip2	2.664958	77.29952967363839
YIR026C	DGY1747-3	121	1747	trip2	2.906635	41.62889389276603
YIR026C	DGY1751-1	109	1751	trip3	3.48179	31.30573641718771
YIR026C	DGY1751-2	35	1751	trip3	3.595482	9.734438943095807
YIR027C	DGY1657-1	1	1657	eu	2.608768	0.3833227025170502
YIR027C	DGY1657-2	1	1657	eu	2.385322	0.4192306112130773
YIR027C	DGY1657-3	0	1657	eu	3.834774	0
YIR027C	DGY1728-1	2	1728	aneu	0.832359	2.4028093647092184
YIR027C	DGY1728-2	2	1728	aneu	1.769253	1.1304205786283816
YIR027C	DGY1728-3	1	1728	aneu	3.386347	0.29530346417540787
YIR027C	DGY1734-1	1	1734	trip1	1.691849	0.5910692975555147
YIR027C	DGY1734-2	3	1734	trip1	1.469337	2.0417371916721625
YIR027C	DGY1734-3	3	1734	trip1	3.603161	0.8326022622913603
YIR027C	DGY1736-1	1	1736	trip4	2.408377	0.4152173849858224
YIR027C	DGY1736-2	4	1736	trip4	3.239723	1.2346734581938024
YIR027C	DGY1736-3	1	1736	trip4	2.725747	0.3668719070405287
YIR027C	DGY1740-1	3	1740	quad	2.547525	1.1776135661082816
YIR027C	DGY1740-3	0	1740	quad	2.246865	0
YIR027C	DGY1744-1	0	1744	iso	2.632586	0
YIR027C	DGY1744-2	2	1744	iso	2.960291	0.6756092559819289
YIR027C	DGY1744-3	2	1744	iso	3.228114	0.6195568062342284
YIR027C	DGY1747-1	0	1747	trip2	2.664958	0
YIR027C	DGY1747-3	1	1747	trip2	2.906635	0.3440404453947606
YIR027C	DGY1751-1	2	1751	trip3	3.48179	0.574417181966747
YIR027C	DGY1751-2	0	1751	trip3	3.595482	0
YIR028W	DGY1657-1	0	1657	eu	2.608768	0
YIR028W	DGY1657-2	6	1657	eu	2.385322	2.515383667278464
YIR028W	DGY1657-3	1	1657	eu	3.834774	0.26077156046223327
YIR028W	DGY1728-1	0	1728	aneu	0.832359	0
YIR028W	DGY1728-2	2	1728	aneu	1.769253	1.1304205786283816
YIR028W	DGY1728-3	2	1728	aneu	3.386347	0.5906069283508157
YIR028W	DGY1734-1	6	1734	trip1	1.691849	3.5464157853330884
YIR028W	DGY1734-2	4	1734	trip1	1.469337	2.7223162555628835
YIR028W	DGY1734-3	5	1734	trip1	3.603161	1.387670437152267
YIR028W	DGY1736-1	0	1736	trip4	2.408377	0
YIR028W	DGY1736-2	2	1736	trip4	3.239723	0.6173367290969012
YIR028W	DGY1736-3	1	1736	trip4	2.725747	0.3668719070405287
YIR028W	DGY1740-1	1	1740	quad	2.547525	0.3925378553694272
YIR028W	DGY1740-3	0	1740	quad	2.246865	0
YIR028W	DGY1744-1	3	1744	iso	2.632586	1.1395639116822776
YIR028W	DGY1744-2	0	1744	iso	2.960291	0
YIR028W	DGY1744-3	2	1744	iso	3.228114	0.6195568062342284
YIR028W	DGY1747-1	0	1747	trip2	2.664958	0
YIR028W	DGY1747-3	0	1747	trip2	2.906635	0
YIR028W	DGY1751-1	3	1751	trip3	3.48179	0.8616257729501204
YIR028W	DGY1751-2	1	1751	trip3	3.595482	0.2781268269455945
tR(UCU)B	DGY1657-1	0	1657	eu	2.608768	0
tR(UCU)B	DGY1657-2	0	1657	eu	2.385322	0
tR(UCU)B	DGY1657-3	0	1657	eu	3.834774	0
tR(UCU)B	DGY1728-1	0	1728	aneu	0.832359	0
tR(UCU)B	DGY1728-2	0	1728	aneu	1.769253	0
tR(UCU)B	DGY1728-3	0	1728	aneu	3.386347	0
tR(UCU)B	DGY1734-1	0	1734	trip1	1.691849	0
tR(UCU)B	DGY1734-2	0	1734	trip1	1.469337	0
tR(UCU)B	DGY1734-3	0	1734	trip1	3.603161	0
tR(UCU)B	DGY1736-1	1	1736	trip4	2.408377	0.4152173849858224
tR(UCU)B	DGY1736-2	0	1736	trip4	3.239723	0
tR(UCU)B	DGY1736-3	1	1736	trip4	2.725747	0.3668719070405287
tR(UCU)B	DGY1740-1	1	1740	quad	2.547525	0.3925378553694272
tR(UCU)B	DGY1740-3	0	1740	quad	2.246865	0
tR(UCU)B	DGY1744-1	0	1744	iso	2.632586	0
tR(UCU)B	DGY1744-2	0	1744	iso	2.960291	0
tR(UCU)B	DGY1744-3	0	1744	iso	3.228114	0
tR(UCU)B	DGY1747-1	1	1747	trip2	2.664958	0.3752404353089242
tR(UCU)B	DGY1747-3	0	1747	trip2	2.906635	0
tR(UCU)B	DGY1751-1	0	1751	trip3	3.48179	0
tR(UCU)B	DGY1751-2	0	1751	trip3	3.595482	0
YIR029W	DGY1657-1	15	1657	eu	2.608768	5.749840537755753
YIR029W	DGY1657-2	21	1657	eu	2.385322	8.803842835474624
YIR029W	DGY1657-3	17	1657	eu	3.834774	4.433116527857965
YIR029W	DGY1728-1	6	1728	aneu	0.832359	7.208428094127655
YIR029W	DGY1728-2	24	1728	aneu	1.769253	13.56504694354058
YIR029W	DGY1728-3	31	1728	aneu	3.386347	9.154407389437644
YIR029W	DGY1734-1	27	1734	trip1	1.691849	15.958871033998898
YIR029W	DGY1734-2	29	1734	trip1	1.469337	19.736792852830906
YIR029W	DGY1734-3	9	1734	trip1	3.603161	2.4978067868740808
YIR029W	DGY1736-1	18	1736	trip4	2.408377	7.473912929744802
YIR029W	DGY1736-2	22	1736	trip4	3.239723	6.790704020065912
YIR029W	DGY1736-3	17	1736	trip4	2.725747	6.236822419688988
YIR029W	DGY1740-1	24	1740	quad	2.547525	9.420908528866253
YIR029W	DGY1740-3	24	1740	quad	2.246865	10.681549625811964
YIR029W	DGY1744-1	11	1744	iso	2.632586	4.178401009501684
YIR029W	DGY1744-2	26	1744	iso	2.960291	8.782920327765074
YIR029W	DGY1744-3	25	1744	iso	3.228114	7.7444600779278545
YIR029W	DGY1747-1	15	1747	trip2	2.664958	5.628606529633863
YIR029W	DGY1747-3	17	1747	trip2	2.906635	5.84868757171093
YIR029W	DGY1751-1	22	1751	trip3	3.48179	6.3185890016342166
YIR029W	DGY1751-2	11	1751	trip3	3.595482	3.0593950964015395
YIR030C	DGY1657-1	7	1657	eu	2.608768	2.6832589176193515
YIR030C	DGY1657-2	8	1657	eu	2.385322	3.3538448897046185
YIR030C	DGY1657-3	8	1657	eu	3.834774	2.086172483697866
YIR030C	DGY1728-1	5	1728	aneu	0.832359	6.007023411773045
YIR030C	DGY1728-2	11	1728	aneu	1.769253	6.217313182456099
YIR030C	DGY1728-3	7	1728	aneu	3.386347	2.067124249227855
YIR030C	DGY1734-1	20	1734	trip1	1.691849	11.821385951110294
YIR030C	DGY1734-2	9	1734	trip1	1.469337	6.125211575016487
YIR030C	DGY1734-3	12	1734	trip1	3.603161	3.330409049165441
YIR030C	DGY1736-1	11	1736	trip4	2.408377	4.567391234844046
YIR030C	DGY1736-2	12	1736	trip4	3.239723	3.704020374581407
YIR030C	DGY1736-3	8	1736	trip4	2.725747	2.9349752563242295
YIR030C	DGY1740-1	11	1740	quad	2.547525	4.3179164090637
YIR030C	DGY1740-3	12	1740	quad	2.246865	5.340774812905982
YIR030C	DGY1744-1	5	1744	iso	2.632586	1.899273186137129
YIR030C	DGY1744-2	10	1744	iso	2.960291	3.3780462799096442
YIR030C	DGY1744-3	11	1744	iso	3.228114	3.407562434288256
YIR030C	DGY1747-1	3	1747	trip2	2.664958	1.1257213059267726
YIR030C	DGY1747-3	7	1747	trip2	2.906635	2.4082831177633244
YIR030C	DGY1751-1	14	1751	trip3	3.48179	4.020920273767229
YIR030C	DGY1751-2	4	1751	trip3	3.595482	1.112507307782378
YIR031C	DGY1657-1	39	1657	eu	2.608768	14.949585398164958
YIR031C	DGY1657-2	45	1657	eu	2.385322	18.86537750458848
YIR031C	DGY1657-3	44	1657	eu	3.834774	11.473948660338262
YIR031C	DGY1728-1	18	1728	aneu	0.832359	21.625284282382964
YIR031C	DGY1728-2	40	1728	aneu	1.769253	22.608411572567633
YIR031C	DGY1728-3	28	1728	aneu	3.386347	8.26849699691142
YIR031C	DGY1734-1	43	1734	trip1	1.691849	25.415979794887132
YIR031C	DGY1734-2	35	1734	trip1	1.469337	23.82026723617523
YIR031C	DGY1734-3	26	1734	trip1	3.603161	7.2158862731917885
YIR031C	DGY1736-1	39	1736	trip4	2.408377	16.193478014447074
YIR031C	DGY1736-2	41	1736	trip4	3.239723	12.655402946486474
YIR031C	DGY1736-3	24	1736	trip4	2.725747	8.804925768972689
YIR031C	DGY1740-1	41	1740	quad	2.547525	16.094052070146518
YIR031C	DGY1740-3	42	1740	quad	2.246865	18.692711845170937
YIR031C	DGY1744-1	19	1744	iso	2.632586	7.217238107321091
YIR031C	DGY1744-2	30	1744	iso	2.960291	10.134138839728934
YIR031C	DGY1744-3	41	1744	iso	3.228114	12.700914527801682
YIR031C	DGY1747-1	47	1747	trip2	2.664958	17.636300459519436
YIR031C	DGY1747-3	27	1747	trip2	2.906635	9.289092025658537
YIR031C	DGY1751-1	38	1751	trip3	3.48179	10.913926457368193
YIR031C	DGY1751-2	25	1751	trip3	3.595482	6.953170673639862
YIR032C	DGY1657-1	14	1657	eu	2.608768	5.366517835238703
YIR032C	DGY1657-2	17	1657	eu	2.385322	7.126920390622314
YIR032C	DGY1657-3	14	1657	eu	3.834774	3.6508018464712655
YIR032C	DGY1728-1	12	1728	aneu	0.832359	14.41685618825531
YIR032C	DGY1728-2	22	1728	aneu	1.769253	12.434626364912198
YIR032C	DGY1728-3	23	1728	aneu	3.386347	6.791979676034381
YIR032C	DGY1734-1	18	1734	trip1	1.691849	10.639247355999265
YIR032C	DGY1734-2	21	1734	trip1	1.469337	14.292160341705138
YIR032C	DGY1734-3	14	1734	trip1	3.603161	3.885477224026348
YIR032C	DGY1736-1	18	1736	trip4	2.408377	7.473912929744802
YIR032C	DGY1736-2	17	1736	trip4	3.239723	5.2473621973236595
YIR032C	DGY1736-3	9	1736	trip4	2.725747	3.301847163364758
YIR032C	DGY1740-1	10	1740	quad	2.547525	3.925378553694272
YIR032C	DGY1740-3	7	1740	quad	2.246865	3.1154519741951563
YIR032C	DGY1744-1	5	1744	iso	2.632586	1.899273186137129
YIR032C	DGY1744-2	21	1744	iso	2.960291	7.093897187810253
YIR032C	DGY1744-3	9	1744	iso	3.228114	2.7880056280540275
YIR032C	DGY1747-1	19	1747	trip2	2.664958	7.12956827086956
YIR032C	DGY1747-3	6	1747	trip2	2.906635	2.0642426723685636
YIR032C	DGY1751-1	7	1751	trip3	3.48179	2.0104601368836144
YIR032C	DGY1751-2	7	1751	trip3	3.595482	1.9468877886191616
YIR033W	DGY1657-1	235	1657	eu	2.608768	90.0808350915068
YIR033W	DGY1657-2	301	1657	eu	2.385322	126.18841397513627
YIR033W	DGY1657-3	190	1657	eu	3.834774	49.54659648782432
YIR033W	DGY1728-1	58	1728	aneu	0.832359	69.68147157656733
YIR033W	DGY1728-2	85	1728	aneu	1.769253	48.042874591706216
YIR033W	DGY1728-3	130	1728	aneu	3.386347	38.38945034280302
YIR033W	DGY1734-1	198	1734	trip1	1.691849	117.03172091599191
YIR033W	DGY1734-2	134	1734	trip1	1.469337	91.1975945613566
YIR033W	DGY1734-3	126	1734	trip1	3.603161	34.96929501623713
YIR033W	DGY1736-1	177	1736	trip4	2.408377	73.49347714249056
YIR033W	DGY1736-2	267	1736	trip4	3.239723	82.4144533344363
YIR033W	DGY1736-3	127	1736	trip4	2.725747	46.592732194147146
YIR033W	DGY1740-1	276	1740	quad	2.547525	108.34044808196191
YIR033W	DGY1740-3	164	1740	quad	2.246865	72.99058910971509
YIR033W	DGY1744-1	150	1744	iso	2.632586	56.97819558411388
YIR033W	DGY1744-2	164	1744	iso	2.960291	55.399958990518165
YIR033W	DGY1744-3	174	1744	iso	3.228114	53.90144214237787
YIR033W	DGY1747-1	62	1747	trip2	2.664958	23.2649069891533
YIR033W	DGY1747-3	140	1747	trip2	2.906635	48.165662355266484
YIR033W	DGY1751-1	244	1751	trip3	3.48179	70.07889619994313
YIR033W	DGY1751-2	165	1751	trip3	3.595482	45.890926446023094
YIR034C	DGY1657-1	60	1657	eu	2.608768	22.99936215102301
YIR034C	DGY1657-2	72	1657	eu	2.385322	30.184604007341566
YIR034C	DGY1657-3	36	1657	eu	3.834774	9.387776176640397
YIR034C	DGY1728-1	39	1728	aneu	0.832359	46.854782611829755
YIR034C	DGY1728-2	73	1728	aneu	1.769253	41.260351119935926
YIR034C	DGY1728-3	52	1728	aneu	3.386347	15.35578013712121
YIR034C	DGY1734-1	115	1734	trip1	1.691849	67.97296921888419
YIR034C	DGY1734-2	43	1734	trip1	1.469337	29.264899747300994
YIR034C	DGY1734-3	36	1734	trip1	3.603161	9.991227147496323
YIR034C	DGY1736-1	63	1736	trip4	2.408377	26.15869525410681
YIR034C	DGY1736-2	77	1736	trip4	3.239723	23.767464070230695
YIR034C	DGY1736-3	61	1736	trip4	2.725747	22.37918632947225
YIR034C	DGY1740-1	69	1740	quad	2.547525	27.085112020490477
YIR034C	DGY1740-3	42	1740	quad	2.246865	18.692711845170937
YIR034C	DGY1744-1	31	1744	iso	2.632586	11.775493754050201
YIR034C	DGY1744-2	58	1744	iso	2.960291	19.59266842347594
YIR034C	DGY1744-3	53	1744	iso	3.228114	16.418255365207052
YIR034C	DGY1747-1	70	1747	trip2	2.664958	26.266830471624694
YIR034C	DGY1747-3	47	1747	trip2	2.906635	16.16990093355375
YIR034C	DGY1751-1	35	1751	trip3	3.48179	10.052300684418071
YIR034C	DGY1751-2	12	1751	trip3	3.595482	3.337521923347134
YIR035C	DGY1657-1	63	1657	eu	2.608768	24.149330258574164
YIR035C	DGY1657-2	77	1657	eu	2.385322	32.28075706340695
YIR035C	DGY1657-3	66	1657	eu	3.834774	17.210922990507395
YIR035C	DGY1728-1	42	1728	aneu	0.832359	50.45899665889358
YIR035C	DGY1728-2	77	1728	aneu	1.769253	43.52119227719269
YIR035C	DGY1728-3	66	1728	aneu	3.386347	19.49002863557692
YIR035C	DGY1734-1	79	1734	trip1	1.691849	46.69447450688566
YIR035C	DGY1734-2	109	1734	trip1	1.469337	74.18311796408857
YIR035C	DGY1734-3	42	1734	trip1	3.603161	11.656431672079044
YIR035C	DGY1736-1	54	1736	trip4	2.408377	22.421738789234407
YIR035C	DGY1736-2	52	1736	trip4	3.239723	16.05075495651943
YIR035C	DGY1736-3	54	1736	trip4	2.725747	19.811082980188548
YIR035C	DGY1740-1	68	1740	quad	2.547525	26.69257416512105
YIR035C	DGY1740-3	53	1740	quad	2.246865	23.588422090334753
YIR035C	DGY1744-1	25	1744	iso	2.632586	9.496365930685645
YIR035C	DGY1744-2	55	1744	iso	2.960291	18.579254539503044
YIR035C	DGY1744-3	38	1744	iso	3.228114	11.771579318450339
YIR035C	DGY1747-1	103	1747	trip2	2.664958	38.649764836819195
YIR035C	DGY1747-3	50	1747	trip2	2.906635	17.20202226973803
YIR035C	DGY1751-1	61	1751	trip3	3.48179	17.519724049985783
YIR035C	DGY1751-2	30	1751	trip3	3.595482	8.343804808367835
YIR036C	DGY1657-1	104	1657	eu	2.608768	39.86556106177322
YIR036C	DGY1657-2	123	1657	eu	2.385322	51.56536517920851
YIR036C	DGY1657-3	89	1657	eu	3.834774	23.20866888113876
YIR036C	DGY1728-1	78	1728	aneu	0.832359	93.70956522365951
YIR036C	DGY1728-2	183	1728	aneu	1.769253	103.43348294449692
YIR036C	DGY1728-3	82	1728	aneu	3.386347	24.214884062383447
YIR036C	DGY1734-1	96	1734	trip1	1.691849	56.742652565329415
YIR036C	DGY1734-2	107	1734	trip1	1.469337	72.82195983630713
YIR036C	DGY1734-3	56	1734	trip1	3.603161	15.541908896105392
YIR036C	DGY1736-1	112	1736	trip4	2.408377	46.504347118412106
YIR036C	DGY1736-2	102	1736	trip4	3.239723	31.48417318394196
YIR036C	DGY1736-3	66	1736	trip4	2.725747	24.213545864674895
YIR036C	DGY1740-1	77	1740	quad	2.547525	30.225414863445895
YIR036C	DGY1740-3	69	1740	quad	2.246865	30.709455174209396
YIR036C	DGY1744-1	67	1744	iso	2.632586	25.45026069423753
YIR036C	DGY1744-2	116	1744	iso	2.960291	39.18533684695188
YIR036C	DGY1744-3	80	1744	iso	3.228114	24.782272249369136
YIR036C	DGY1747-1	209	1747	trip2	2.664958	78.42525097956516
YIR036C	DGY1747-3	77	1747	trip2	2.906635	26.491114295396567
YIR036C	DGY1751-1	142	1751	trip3	3.48179	40.78361991963904
YIR036C	DGY1751-2	49	1751	trip3	3.595482	13.62821452033413
YIR037W	DGY1657-1	209	1657	eu	2.608768	80.11444482606349
YIR037W	DGY1657-2	399	1657	eu	2.385322	167.27301387401786
YIR037W	DGY1657-3	197	1657	eu	3.834774	51.37199741105995
YIR037W	DGY1728-1	59	1728	aneu	0.832359	70.88287625892194
YIR037W	DGY1728-2	200	1728	aneu	1.769253	113.04205786283816
YIR037W	DGY1728-3	196	1728	aneu	3.386347	57.87947897837994
YIR037W	DGY1734-1	211	1734	trip1	1.691849	124.71562178421361
YIR037W	DGY1734-2	133	1734	trip1	1.469337	90.51701549746588
YIR037W	DGY1734-3	194	1734	trip1	3.603161	53.84161296150796
YIR037W	DGY1736-1	161	1736	trip4	2.408377	66.8499989827174
YIR037W	DGY1736-2	155	1736	trip4	3.239723	47.84359650500984
YIR037W	DGY1736-3	138	1736	trip4	2.725747	50.62832317159296
YIR037W	DGY1740-1	163	1740	quad	2.547525	63.98367042521664
YIR037W	DGY1740-3	143	1740	quad	2.246865	63.64423318712962
YIR037W	DGY1744-1	91	1744	iso	2.632586	34.56677198769575
YIR037W	DGY1744-2	194	1744	iso	2.960291	65.5340978302471
YIR037W	DGY1744-3	143	1744	iso	3.228114	44.298311645747326
YIR037W	DGY1747-1	98	1747	trip2	2.664958	36.77356266027457
YIR037W	DGY1747-3	89	1747	trip2	2.906635	30.619599640133693
YIR037W	DGY1751-1	202	1751	trip3	3.48179	58.016135378641444
YIR037W	DGY1751-2	188	1751	trip3	3.595482	52.287843465771765
YIR038C	DGY1657-1	184	1657	eu	2.608768	70.53137726313723
YIR038C	DGY1657-2	408	1657	eu	2.385322	171.04608937493555
YIR038C	DGY1657-3	229	1657	eu	3.834774	59.71668734585141
YIR038C	DGY1728-1	74	1728	aneu	0.832359	88.90394649424107
YIR038C	DGY1728-2	197	1728	aneu	1.769253	111.3464269948956
YIR038C	DGY1728-3	135	1728	aneu	3.386347	39.86596766368007
YIR038C	DGY1734-1	258	1734	trip1	1.691849	152.4958787693228
YIR038C	DGY1734-2	135	1734	trip1	1.469337	91.87817362524731
YIR038C	DGY1734-3	197	1734	trip1	3.603161	54.67421522379932
YIR038C	DGY1736-1	168	1736	trip4	2.408377	69.75652067761816
YIR038C	DGY1736-2	194	1736	trip4	3.239723	59.88166272239941
YIR038C	DGY1736-3	173	1736	trip4	2.725747	63.46883991801146
YIR038C	DGY1740-1	178	1740	quad	2.547525	69.87173825575805
YIR038C	DGY1740-3	141	1740	quad	2.246865	62.75410405164529
YIR038C	DGY1744-1	94	1744	iso	2.632586	35.706335899378026
YIR038C	DGY1744-2	171	1744	iso	2.960291	57.76459138645492
YIR038C	DGY1744-3	157	1744	iso	3.228114	48.63520928938693
YIR038C	DGY1747-1	141	1747	trip2	2.664958	52.90890137855831
YIR038C	DGY1747-3	125	1747	trip2	2.906635	43.00505567434507
YIR038C	DGY1751-1	193	1751	trip3	3.48179	55.431258059791084
YIR038C	DGY1751-2	153	1751	trip3	3.595482	42.553404522675955
tD(GUC)B	DGY1657-1	0	1657	eu	2.608768	0
tD(GUC)B	DGY1657-2	0	1657	eu	2.385322	0
tD(GUC)B	DGY1657-3	0	1657	eu	3.834774	0
tD(GUC)B	DGY1728-1	0	1728	aneu	0.832359	0
tD(GUC)B	DGY1728-2	0	1728	aneu	1.769253	0
tD(GUC)B	DGY1728-3	0	1728	aneu	3.386347	0
tD(GUC)B	DGY1734-1	0	1734	trip1	1.691849	0
tD(GUC)B	DGY1734-2	0	1734	trip1	1.469337	0
tD(GUC)B	DGY1734-3	0	1734	trip1	3.603161	0
tD(GUC)B	DGY1736-1	1	1736	trip4	2.408377	0.4152173849858224
tD(GUC)B	DGY1736-2	0	1736	trip4	3.239723	0
tD(GUC)B	DGY1736-3	1	1736	trip4	2.725747	0.3668719070405287
tD(GUC)B	DGY1740-1	0	1740	quad	2.547525	0
tD(GUC)B	DGY1740-3	1	1740	quad	2.246865	0.4450645677421652
tD(GUC)B	DGY1744-1	0	1744	iso	2.632586	0
tD(GUC)B	DGY1744-2	0	1744	iso	2.960291	0
tD(GUC)B	DGY1744-3	0	1744	iso	3.228114	0
tD(GUC)B	DGY1747-1	1	1747	trip2	2.664958	0.3752404353089242
tD(GUC)B	DGY1747-3	0	1747	trip2	2.906635	0
tD(GUC)B	DGY1751-1	0	1751	trip3	3.48179	0
tD(GUC)B	DGY1751-2	0	1751	trip3	3.595482	0
YIR039C	DGY1657-1	41	1657	eu	2.608768	15.716230803199059
YIR039C	DGY1657-2	44	1657	eu	2.385322	18.446146893375403
YIR039C	DGY1657-3	27	1657	eu	3.834774	7.040832132480298
YIR039C	DGY1728-1	6	1728	aneu	0.832359	7.208428094127655
YIR039C	DGY1728-2	20	1728	aneu	1.769253	11.304205786283816
YIR039C	DGY1728-3	20	1728	aneu	3.386347	5.906069283508158
YIR039C	DGY1734-1	21	1734	trip1	1.691849	12.41245524866581
YIR039C	DGY1734-2	8	1734	trip1	1.469337	5.444632511125767
YIR039C	DGY1734-3	33	1734	trip1	3.603161	9.158624885204963
YIR039C	DGY1736-1	14	1736	trip4	2.408377	5.813043389801513
YIR039C	DGY1736-2	21	1736	trip4	3.239723	6.482035655517462
YIR039C	DGY1736-3	21	1736	trip4	2.725747	7.704310047851102
YIR039C	DGY1740-1	14	1740	quad	2.547525	5.495529975171981
YIR039C	DGY1740-3	7	1740	quad	2.246865	3.1154519741951563
YIR039C	DGY1744-1	21	1744	iso	2.632586	7.976947381775942
YIR039C	DGY1744-2	17	1744	iso	2.960291	5.7426786758463955
YIR039C	DGY1744-3	8	1744	iso	3.228114	2.4782272249369135
YIR039C	DGY1747-1	15	1747	trip2	2.664958	5.628606529633863
YIR039C	DGY1747-3	10	1747	trip2	2.906635	3.440404453947606
YIR039C	DGY1751-1	35	1751	trip3	3.48179	10.052300684418071
YIR039C	DGY1751-2	25	1751	trip3	3.595482	6.953170673639862
YIR041W	DGY1657-1	0	1657	eu	2.608768	0
YIR041W	DGY1657-2	1	1657	eu	2.385322	0.4192306112130773
YIR041W	DGY1657-3	0	1657	eu	3.834774	0
YIR041W	DGY1728-1	0	1728	aneu	0.832359	0
YIR041W	DGY1728-2	0	1728	aneu	1.769253	0
YIR041W	DGY1728-3	1	1728	aneu	3.386347	0.29530346417540787
YIR041W	DGY1734-1	0	1734	trip1	1.691849	0
YIR041W	DGY1734-2	2	1734	trip1	1.469337	1.3611581277814417
YIR041W	DGY1734-3	0	1734	trip1	3.603161	0
YIR041W	DGY1736-1	0	1736	trip4	2.408377	0
YIR041W	DGY1736-2	0	1736	trip4	3.239723	0
YIR041W	DGY1736-3	1	1736	trip4	2.725747	0.3668719070405287
YIR041W	DGY1740-1	1	1740	quad	2.547525	0.3925378553694272
YIR041W	DGY1740-3	1	1740	quad	2.246865	0.4450645677421652
YIR041W	DGY1744-1	0	1744	iso	2.632586	0
YIR041W	DGY1744-2	0	1744	iso	2.960291	0
YIR041W	DGY1744-3	0	1744	iso	3.228114	0
YIR041W	DGY1747-1	0	1747	trip2	2.664958	0
YIR041W	DGY1747-3	0	1747	trip2	2.906635	0
YIR041W	DGY1751-1	0	1751	trip3	3.48179	0
YIR041W	DGY1751-2	0	1751	trip3	3.595482	0
YIR042C	DGY1657-1	8	1657	eu	2.608768	3.0665816201364016
YIR042C	DGY1657-2	15	1657	eu	2.385322	6.28845916819616
YIR042C	DGY1657-3	10	1657	eu	3.834774	2.6077156046223324
YIR042C	DGY1728-1	8	1728	aneu	0.832359	9.611237458836873
YIR042C	DGY1728-2	10	1728	aneu	1.769253	5.652102893141908
YIR042C	DGY1728-3	17	1728	aneu	3.386347	5.020158890981934
YIR042C	DGY1734-1	37	1734	trip1	1.691849	21.869564009554043
YIR042C	DGY1734-2	28	1734	trip1	1.469337	19.056213788940184
YIR042C	DGY1734-3	33	1734	trip1	3.603161	9.158624885204963
YIR042C	DGY1736-1	26	1736	trip4	2.408377	10.795652009631382
YIR042C	DGY1736-2	17	1736	trip4	3.239723	5.2473621973236595
YIR042C	DGY1736-3	26	1736	trip4	2.725747	9.538669583053746
YIR042C	DGY1740-1	27	1740	quad	2.547525	10.598522094974534
YIR042C	DGY1740-3	22	1740	quad	2.246865	9.791420490327633
YIR042C	DGY1744-1	7	1744	iso	2.632586	2.658982460591981
YIR042C	DGY1744-2	9	1744	iso	2.960291	3.04024165191868
YIR042C	DGY1744-3	15	1744	iso	3.228114	4.6466760467567125
YIR042C	DGY1747-1	20	1747	trip2	2.664958	7.504808706178484
YIR042C	DGY1747-3	17	1747	trip2	2.906635	5.84868757171093
YIR042C	DGY1751-1	21	1751	trip3	3.48179	6.0313804106508435
YIR042C	DGY1751-2	19	1751	trip3	3.595482	5.284409711966295
YIR043C	DGY1657-1	13	1657	eu	2.608768	4.983195132721653
YIR043C	DGY1657-2	6	1657	eu	2.385322	2.515383667278464
YIR043C	DGY1657-3	11	1657	eu	3.834774	2.8684871650845656
YIR043C	DGY1728-1	14	1728	aneu	0.832359	16.819665552964526
YIR043C	DGY1728-2	26	1728	aneu	1.769253	14.695467522168961
YIR043C	DGY1728-3	7	1728	aneu	3.386347	2.067124249227855
YIR043C	DGY1734-1	15	1734	trip1	1.691849	8.86603946333272
YIR043C	DGY1734-2	16	1734	trip1	1.469337	10.889265022251534
YIR043C	DGY1734-3	13	1734	trip1	3.603161	3.6079431365958943
YIR043C	DGY1736-1	23	1736	trip4	2.408377	9.549999854673914
YIR043C	DGY1736-2	9	1736	trip4	3.239723	2.778015280936055
YIR043C	DGY1736-3	10	1736	trip4	2.725747	3.6687190704052868
YIR043C	DGY1740-1	9	1740	quad	2.547525	3.532840698324845
YIR043C	DGY1740-3	9	1740	quad	2.246865	4.005581109679486
YIR043C	DGY1744-1	6	1744	iso	2.632586	2.279127823364555
YIR043C	DGY1744-2	15	1744	iso	2.960291	5.067069419864467
YIR043C	DGY1744-3	10	1744	iso	3.228114	3.097784031171142
YIR043C	DGY1747-1	66	1747	trip2	2.664958	24.765868730389
YIR043C	DGY1747-3	8	1747	trip2	2.906635	2.7523235631580847
YIR043C	DGY1751-1	20	1751	trip3	3.48179	5.74417181966747
YIR043C	DGY1751-2	9	1751	trip3	3.595482	2.5031414425103504
YJL225C	DGY1657-1	365	1657	eu	2.608768	139.91278641872333
YJL225C	DGY1657-2	204	1657	eu	2.385322	85.52304468746777
YJL225C	DGY1657-3	164	1657	eu	3.834774	42.76653591580625
YJL225C	DGY1728-1	574	1728	aneu	0.832359	689.6062876715456
YJL225C	DGY1728-2	609	1728	aneu	1.769253	344.2130661923422
YJL225C	DGY1728-3	290	1728	aneu	3.386347	85.63800461086828
YJL225C	DGY1734-1	502	1734	trip1	1.691849	296.7167873728684
YJL225C	DGY1734-2	895	1734	trip1	1.469337	609.1182621821952
YJL225C	DGY1734-3	126	1734	trip1	3.603161	34.96929501623713
YJL225C	DGY1736-1	452	1736	trip4	2.408377	187.67825801359172
YJL225C	DGY1736-2	404	1736	trip4	3.239723	124.70201927757404
YJL225C	DGY1736-3	254	1736	trip4	2.725747	93.18546438829429
YJL225C	DGY1740-1	431	1740	quad	2.547525	169.18381566422312
YJL225C	DGY1740-3	340	1740	quad	2.246865	151.32195303233615
YJL225C	DGY1744-1	285	1744	iso	2.632586	108.25857160981636
YJL225C	DGY1744-2	446	1744	iso	2.960291	150.66086408397013
YJL225C	DGY1744-3	362	1744	iso	3.228114	112.13978192839534
YJL225C	DGY1747-1	1611	1747	trip2	2.664958	604.5123412826769
YJL225C	DGY1747-3	195	1747	trip2	2.906635	67.08788685197831
YJL225C	DGY1751-1	449	1751	trip3	3.48179	128.9566573515347
YJL225C	DGY1751-2	176	1751	trip3	3.595482	48.95032154242463
YJL223C	DGY1657-1	0	1657	eu	2.608768	0
YJL223C	DGY1657-2	0	1657	eu	2.385322	0
YJL223C	DGY1657-3	1	1657	eu	3.834774	0.26077156046223327
YJL223C	DGY1728-1	0	1728	aneu	0.832359	0
YJL223C	DGY1728-2	4	1728	aneu	1.769253	2.2608411572567633
YJL223C	DGY1728-3	2	1728	aneu	3.386347	0.5906069283508157
YJL223C	DGY1734-1	1	1734	trip1	1.691849	0.5910692975555147
YJL223C	DGY1734-2	6	1734	trip1	1.469337	4.083474383344325
YJL223C	DGY1734-3	0	1734	trip1	3.603161	0
YJL223C	DGY1736-1	6	1736	trip4	2.408377	2.491304309914934
YJL223C	DGY1736-2	5	1736	trip4	3.239723	1.5433418227422528
YJL223C	DGY1736-3	2	1736	trip4	2.725747	0.7337438140810574
YJL223C	DGY1740-1	0	1740	quad	2.547525	0
YJL223C	DGY1740-3	0	1740	quad	2.246865	0
YJL223C	DGY1744-1	2	1744	iso	2.632586	0.7597092744548517
YJL223C	DGY1744-2	2	1744	iso	2.960291	0.6756092559819289
YJL223C	DGY1744-3	1	1744	iso	3.228114	0.3097784031171142
YJL223C	DGY1747-1	5	1747	trip2	2.664958	1.876202176544621
YJL223C	DGY1747-3	0	1747	trip2	2.906635	0
YJL223C	DGY1751-1	4	1751	trip3	3.48179	1.148834363933494
YJL223C	DGY1751-2	3	1751	trip3	3.595482	0.8343804808367835
YJL222W	DGY1657-1	64	1657	eu	2.608768	24.532652961091213
YJL222W	DGY1657-2	43	1657	eu	2.385322	18.026916282162325
YJL222W	DGY1657-3	47	1657	eu	3.834774	12.256263341724962
YJL222W	DGY1728-1	14	1728	aneu	0.832359	16.819665552964526
YJL222W	DGY1728-2	18	1728	aneu	1.769253	10.173785207655435
YJL222W	DGY1728-3	27	1728	aneu	3.386347	7.973193532736013
YJL222W	DGY1734-1	72	1734	trip1	1.691849	42.55698942399706
YJL222W	DGY1734-2	46	1734	trip1	1.469337	31.30663693897316
YJL222W	DGY1734-3	46	1734	trip1	3.603161	12.766568021800857
YJL222W	DGY1736-1	35	1736	trip4	2.408377	14.532608474503784
YJL222W	DGY1736-2	66	1736	trip4	3.239723	20.37211206019774
YJL222W	DGY1736-3	45	1736	trip4	2.725747	16.50923581682379
YJL222W	DGY1740-1	52	1740	quad	2.547525	20.411968479210216
YJL222W	DGY1740-3	34	1740	quad	2.246865	15.132195303233615
YJL222W	DGY1744-1	25	1744	iso	2.632586	9.496365930685645
YJL222W	DGY1744-2	36	1744	iso	2.960291	12.16096660767472
YJL222W	DGY1744-3	45	1744	iso	3.228114	13.940028140270138
YJL222W	DGY1747-1	35	1747	trip2	2.664958	13.133415235812347
YJL222W	DGY1747-3	48	1747	trip2	2.906635	16.51394137894851
YJL222W	DGY1751-1	48	1751	trip3	3.48179	13.786012367201927
YJL222W	DGY1751-2	32	1751	trip3	3.595482	8.900058462259024
YJL221C	DGY1657-1	28	1657	eu	2.608768	10.733035670477406
YJL221C	DGY1657-2	26	1657	eu	2.385322	10.89999589154001
YJL221C	DGY1657-3	14	1657	eu	3.834774	3.6508018464712655
YJL221C	DGY1728-1	10	1728	aneu	0.832359	12.01404682354609
YJL221C	DGY1728-2	33	1728	aneu	1.769253	18.651939547368297
YJL221C	DGY1728-3	20	1728	aneu	3.386347	5.906069283508158
YJL221C	DGY1734-1	20	1734	trip1	1.691849	11.821385951110294
YJL221C	DGY1734-2	38	1734	trip1	1.469337	25.862004427847392
YJL221C	DGY1734-3	26	1734	trip1	3.603161	7.2158862731917885
YJL221C	DGY1736-1	26	1736	trip4	2.408377	10.795652009631382
YJL221C	DGY1736-2	26	1736	trip4	3.239723	8.025377478259715
YJL221C	DGY1736-3	23	1736	trip4	2.725747	8.43805386193216
YJL221C	DGY1740-1	24	1740	quad	2.547525	9.420908528866253
YJL221C	DGY1740-3	28	1740	quad	2.246865	12.461807896780625
YJL221C	DGY1744-1	10	1744	iso	2.632586	3.798546372274258
YJL221C	DGY1744-2	23	1744	iso	2.960291	7.7695064437921815
YJL221C	DGY1744-3	18	1744	iso	3.228114	5.576011256108055
YJL221C	DGY1747-1	59	1747	trip2	2.664958	22.13918568322653
YJL221C	DGY1747-3	17	1747	trip2	2.906635	5.84868757171093
YJL221C	DGY1751-1	26	1751	trip3	3.48179	7.4674233655677105
YJL221C	DGY1751-2	11	1751	trip3	3.595482	3.0593950964015395
YJL219W	DGY1657-1	1	1657	eu	2.608768	0.3833227025170502
YJL219W	DGY1657-2	0	1657	eu	2.385322	0
YJL219W	DGY1657-3	0	1657	eu	3.834774	0
YJL219W	DGY1728-1	0	1728	aneu	0.832359	0
YJL219W	DGY1728-2	0	1728	aneu	1.769253	0
YJL219W	DGY1728-3	0	1728	aneu	3.386347	0
YJL219W	DGY1734-1	1	1734	trip1	1.691849	0.5910692975555147
YJL219W	DGY1734-2	2	1734	trip1	1.469337	1.3611581277814417
YJL219W	DGY1734-3	1	1734	trip1	3.603161	0.27753408743045344
YJL219W	DGY1736-1	0	1736	trip4	2.408377	0
YJL219W	DGY1736-2	0	1736	trip4	3.239723	0
YJL219W	DGY1736-3	0	1736	trip4	2.725747	0
YJL219W	DGY1740-1	1	1740	quad	2.547525	0.3925378553694272
YJL219W	DGY1740-3	0	1740	quad	2.246865	0
YJL219W	DGY1744-1	0	1744	iso	2.632586	0
YJL219W	DGY1744-2	0	1744	iso	2.960291	0
YJL219W	DGY1744-3	1	1744	iso	3.228114	0.3097784031171142
YJL219W	DGY1747-1	0	1747	trip2	2.664958	0
YJL219W	DGY1747-3	0	1747	trip2	2.906635	0
YJL219W	DGY1751-1	0	1751	trip3	3.48179	0
YJL219W	DGY1751-2	1	1751	trip3	3.595482	0.2781268269455945
YJL218W	DGY1657-1	4	1657	eu	2.608768	1.5332908100682008
YJL218W	DGY1657-2	14	1657	eu	2.385322	5.869228556983082
YJL218W	DGY1657-3	5	1657	eu	3.834774	1.3038578023111662
YJL218W	DGY1728-1	1	1728	aneu	0.832359	1.2014046823546092
YJL218W	DGY1728-2	3	1728	aneu	1.769253	1.6956308679425725
YJL218W	DGY1728-3	7	1728	aneu	3.386347	2.067124249227855
YJL218W	DGY1734-1	4	1734	trip1	1.691849	2.364277190222059
YJL218W	DGY1734-2	5	1734	trip1	1.469337	3.402895319453604
YJL218W	DGY1734-3	8	1734	trip1	3.603161	2.2202726994436275
YJL218W	DGY1736-1	5	1736	trip4	2.408377	2.0760869249291116
YJL218W	DGY1736-2	8	1736	trip4	3.239723	2.4693469163876047
YJL218W	DGY1736-3	7	1736	trip4	2.725747	2.568103349283701
YJL218W	DGY1740-1	10	1740	quad	2.547525	3.925378553694272
YJL218W	DGY1740-3	11	1740	quad	2.246865	4.895710245163817
YJL218W	DGY1744-1	7	1744	iso	2.632586	2.658982460591981
YJL218W	DGY1744-2	8	1744	iso	2.960291	2.7024370239277156
YJL218W	DGY1744-3	7	1744	iso	3.228114	2.1684488218197995
YJL218W	DGY1747-1	3	1747	trip2	2.664958	1.1257213059267726
YJL218W	DGY1747-3	3	1747	trip2	2.906635	1.0321213361842818
YJL218W	DGY1751-1	5	1751	trip3	3.48179	1.4360429549168674
YJL218W	DGY1751-2	7	1751	trip3	3.595482	1.9468877886191616
YBR082C	DGY1657-1	514	1657	eu	2.608768	197.0278690937638
YBR082C	DGY1657-2	601	1657	eu	2.385322	251.95759733905948
YBR082C	DGY1657-3	397	1657	eu	3.834774	103.5263095035066
YBR082C	DGY1728-1	245	1728	aneu	0.832359	294.34414717687923
YBR082C	DGY1728-2	653	1728	aneu	1.769253	369.0823189221666
YBR082C	DGY1728-3	399	1728	aneu	3.386347	117.82608220598775
YBR082C	DGY1734-1	658	1734	trip1	1.691849	388.92359779152866
YBR082C	DGY1734-2	706	1734	trip1	1.469337	480.4888191068489
YBR082C	DGY1734-3	341	1734	trip1	3.603161	94.63912381378462
YBR082C	DGY1736-1	558	1736	trip4	2.408377	231.6913008220889
YBR082C	DGY1736-2	498	1736	trip4	3.239723	153.7168455451284
YBR082C	DGY1736-3	534	1736	trip4	2.725747	195.90959835964233
YBR082C	DGY1740-1	476	1740	quad	2.547525	186.84801915584737
YBR082C	DGY1740-3	414	1740	quad	2.246865	184.25673104525637
YBR082C	DGY1744-1	241	1744	iso	2.632586	91.54496757180962
YBR082C	DGY1744-2	573	1744	iso	2.960291	193.5620518388226
YBR082C	DGY1744-3	400	1744	iso	3.228114	123.91136124684567
YBR082C	DGY1747-1	623	1747	trip2	2.664958	233.7747911974598
YBR082C	DGY1747-3	300	1747	trip2	2.906635	103.21213361842818
YBR082C	DGY1751-1	695	1751	trip3	3.48179	199.60997073344456
YBR082C	DGY1751-2	303	1751	trip3	3.595482	84.27242856451514
YJL217W	DGY1657-1	62	1657	eu	2.608768	23.76600755605711
YJL217W	DGY1657-2	69	1657	eu	2.385322	28.926912173702334
YJL217W	DGY1657-3	48	1657	eu	3.834774	12.517034902187195
YJL217W	DGY1728-1	11	1728	aneu	0.832359	13.215451505900699
YJL217W	DGY1728-2	24	1728	aneu	1.769253	13.56504694354058
YJL217W	DGY1728-3	36	1728	aneu	3.386347	10.630924710314684
YJL217W	DGY1734-1	60	1734	trip1	1.691849	35.46415785333088
YJL217W	DGY1734-2	34	1734	trip1	1.469337	23.139688172284508
YJL217W	DGY1734-3	61	1734	trip1	3.603161	16.92957933325766
YJL217W	DGY1736-1	52	1736	trip4	2.408377	21.591304019262765
YJL217W	DGY1736-2	93	1736	trip4	3.239723	28.706157903005906
YJL217W	DGY1736-3	85	1736	trip4	2.725747	31.18411209844494
YJL217W	DGY1740-1	46	1740	quad	2.547525	18.05674134699365
YJL217W	DGY1740-3	32	1740	quad	2.246865	14.242066167749286
YJL217W	DGY1744-1	31	1744	iso	2.632586	11.775493754050201
YJL217W	DGY1744-2	37	1744	iso	2.960291	12.498771235665684
YJL217W	DGY1744-3	36	1744	iso	3.228114	11.15202251221611
YJL217W	DGY1747-1	24	1747	trip2	2.664958	9.00577044741418
YJL217W	DGY1747-3	38	1747	trip2	2.906635	13.073536925000903
YJL217W	DGY1751-1	43	1751	trip3	3.48179	12.34996941228506
YJL217W	DGY1751-2	30	1751	trip3	3.595482	8.343804808367835
YJL216C	DGY1657-1	10	1657	eu	2.608768	3.833227025170502
YJL216C	DGY1657-2	13	1657	eu	2.385322	5.449997945770005
YJL216C	DGY1657-3	8	1657	eu	3.834774	2.086172483697866
YJL216C	DGY1728-1	3	1728	aneu	0.832359	3.6042140470638273
YJL216C	DGY1728-2	7	1728	aneu	1.769253	3.9564720251993357
YJL216C	DGY1728-3	7	1728	aneu	3.386347	2.067124249227855
YJL216C	DGY1734-1	16	1734	trip1	1.691849	9.457108760888236
YJL216C	DGY1734-2	11	1734	trip1	1.469337	7.486369702797929
YJL216C	DGY1734-3	3	1734	trip1	3.603161	0.8326022622913603
YJL216C	DGY1736-1	5	1736	trip4	2.408377	2.0760869249291116
YJL216C	DGY1736-2	9	1736	trip4	3.239723	2.778015280936055
YJL216C	DGY1736-3	11	1736	trip4	2.725747	4.035590977445816
YJL216C	DGY1740-1	10	1740	quad	2.547525	3.925378553694272
YJL216C	DGY1740-3	7	1740	quad	2.246865	3.1154519741951563
YJL216C	DGY1744-1	4	1744	iso	2.632586	1.5194185489097034
YJL216C	DGY1744-2	8	1744	iso	2.960291	2.7024370239277156
YJL216C	DGY1744-3	14	1744	iso	3.228114	4.336897643639599
YJL216C	DGY1747-1	7	1747	trip2	2.664958	2.6266830471624694
YJL216C	DGY1747-3	8	1747	trip2	2.906635	2.7523235631580847
YJL216C	DGY1751-1	7	1751	trip3	3.48179	2.0104601368836144
YJL216C	DGY1751-2	4	1751	trip3	3.595482	1.112507307782378
YJL214W	DGY1657-1	3	1657	eu	2.608768	1.1499681075511505
YJL214W	DGY1657-2	7	1657	eu	2.385322	2.934614278491541
YJL214W	DGY1657-3	2	1657	eu	3.834774	0.5215431209244665
YJL214W	DGY1728-1	5	1728	aneu	0.832359	6.007023411773045
YJL214W	DGY1728-2	2	1728	aneu	1.769253	1.1304205786283816
YJL214W	DGY1728-3	1	1728	aneu	3.386347	0.29530346417540787
YJL214W	DGY1734-1	5	1734	trip1	1.691849	2.9553464877775735
YJL214W	DGY1734-2	2	1734	trip1	1.469337	1.3611581277814417
YJL214W	DGY1734-3	2	1734	trip1	3.603161	0.5550681748609069
YJL214W	DGY1736-1	6	1736	trip4	2.408377	2.491304309914934
YJL214W	DGY1736-2	1	1736	trip4	3.239723	0.3086683645484506
YJL214W	DGY1736-3	3	1736	trip4	2.725747	1.1006157211215861
YJL214W	DGY1740-1	5	1740	quad	2.547525	1.962689276847136
YJL214W	DGY1740-3	3	1740	quad	2.246865	1.3351937032264956
YJL214W	DGY1744-1	0	1744	iso	2.632586	0
YJL214W	DGY1744-2	1	1744	iso	2.960291	0.33780462799096445
YJL214W	DGY1744-3	2	1744	iso	3.228114	0.6195568062342284
YJL214W	DGY1747-1	0	1747	trip2	2.664958	0
YJL214W	DGY1747-3	4	1747	trip2	2.906635	1.3761617815790423
YJL214W	DGY1751-1	5	1751	trip3	3.48179	1.4360429549168674
YJL214W	DGY1751-2	1	1751	trip3	3.595482	0.2781268269455945
YJL213W	DGY1657-1	10	1657	eu	2.608768	3.833227025170502
YJL213W	DGY1657-2	14	1657	eu	2.385322	5.869228556983082
YJL213W	DGY1657-3	6	1657	eu	3.834774	1.5646293627733994
YJL213W	DGY1728-1	6	1728	aneu	0.832359	7.208428094127655
YJL213W	DGY1728-2	7	1728	aneu	1.769253	3.9564720251993357
YJL213W	DGY1728-3	3	1728	aneu	3.386347	0.8859103925262236
YJL213W	DGY1734-1	12	1734	trip1	1.691849	7.092831570666177
YJL213W	DGY1734-2	1	1734	trip1	1.469337	0.6805790638907209
YJL213W	DGY1734-3	5	1734	trip1	3.603161	1.387670437152267
YJL213W	DGY1736-1	8	1736	trip4	2.408377	3.321739079886579
YJL213W	DGY1736-2	11	1736	trip4	3.239723	3.395352010032956
YJL213W	DGY1736-3	8	1736	trip4	2.725747	2.9349752563242295
YJL213W	DGY1740-1	5	1740	quad	2.547525	1.962689276847136
YJL213W	DGY1740-3	4	1740	quad	2.246865	1.7802582709686607
YJL213W	DGY1744-1	2	1744	iso	2.632586	0.7597092744548517
YJL213W	DGY1744-2	6	1744	iso	2.960291	2.0268277679457865
YJL213W	DGY1744-3	6	1744	iso	3.228114	1.8586704187026852
YJL213W	DGY1747-1	7	1747	trip2	2.664958	2.6266830471624694
YJL213W	DGY1747-3	1	1747	trip2	2.906635	0.3440404453947606
YJL213W	DGY1751-1	3	1751	trip3	3.48179	0.8616257729501204
YJL213W	DGY1751-2	4	1751	trip3	3.595482	1.112507307782378
YJL212C	DGY1657-1	103	1657	eu	2.608768	39.48223835925617
YJL212C	DGY1657-2	133	1657	eu	2.385322	55.757671291339285
YJL212C	DGY1657-3	31	1657	eu	3.834774	8.083918374329231
YJL212C	DGY1728-1	11	1728	aneu	0.832359	13.215451505900699
YJL212C	DGY1728-2	12	1728	aneu	1.769253	6.78252347177029
YJL212C	DGY1728-3	16	1728	aneu	3.386347	4.724855426806526
YJL212C	DGY1734-1	19	1734	trip1	1.691849	11.23031665355478
YJL212C	DGY1734-2	32	1734	trip1	1.469337	21.778530044503068
YJL212C	DGY1734-3	42	1734	trip1	3.603161	11.656431672079044
YJL212C	DGY1736-1	21	1736	trip4	2.408377	8.71956508470227
YJL212C	DGY1736-2	32	1736	trip4	3.239723	9.877387665550419
YJL212C	DGY1736-3	11	1736	trip4	2.725747	4.035590977445816
YJL212C	DGY1740-1	61	1740	quad	2.547525	23.94480917753506
YJL212C	DGY1740-3	31	1740	quad	2.246865	13.797001600007121
YJL212C	DGY1744-1	15	1744	iso	2.632586	5.697819558411387
YJL212C	DGY1744-2	15	1744	iso	2.960291	5.067069419864467
YJL212C	DGY1744-3	18	1744	iso	3.228114	5.576011256108055
YJL212C	DGY1747-1	52	1747	trip2	2.664958	19.51250263606406
YJL212C	DGY1747-3	38	1747	trip2	2.906635	13.073536925000903
YJL212C	DGY1751-1	56	1751	trip3	3.48179	16.083681095068915
YJL212C	DGY1751-2	48	1751	trip3	3.595482	13.350087693388536
YJL210W	DGY1657-1	103	1657	eu	2.608768	39.48223835925617
YJL210W	DGY1657-2	135	1657	eu	2.385322	56.59613251376544
YJL210W	DGY1657-3	91	1657	eu	3.834774	23.730212002063226
YJL210W	DGY1728-1	74	1728	aneu	0.832359	88.90394649424107
YJL210W	DGY1728-2	165	1728	aneu	1.769253	93.25969773684149
YJL210W	DGY1728-3	90	1728	aneu	3.386347	26.577311775786708
YJL210W	DGY1734-1	109	1734	trip1	1.691849	64.4265534335511
YJL210W	DGY1734-2	99	1734	trip1	1.469337	67.37732732518137
YJL210W	DGY1734-3	81	1734	trip1	3.603161	22.480261081866725
YJL210W	DGY1736-1	64	1736	trip4	2.408377	26.573912639092633
YJL210W	DGY1736-2	62	1736	trip4	3.239723	19.137438602003936
YJL210W	DGY1736-3	73	1736	trip4	2.725747	26.781649213958595
YJL210W	DGY1740-1	90	1740	quad	2.547525	35.32840698324845
YJL210W	DGY1740-3	88	1740	quad	2.246865	39.16568196131053
YJL210W	DGY1744-1	58	1744	iso	2.632586	22.031568959190697
YJL210W	DGY1744-2	97	1744	iso	2.960291	32.76704891512355
YJL210W	DGY1744-3	77	1744	iso	3.228114	23.852937040017792
YJL210W	DGY1747-1	110	1747	trip2	2.664958	41.27644788398166
YJL210W	DGY1747-3	57	1747	trip2	2.906635	19.610305387501356
YJL210W	DGY1751-1	138	1751	trip3	3.48179	39.63478555570554
YJL210W	DGY1751-2	90	1751	trip3	3.595482	25.031414425103506
YJL209W	DGY1657-1	69	1657	eu	2.608768	26.449266473676463
YJL209W	DGY1657-2	46	1657	eu	2.385322	19.284608115801557
YJL209W	DGY1657-3	62	1657	eu	3.834774	16.167836748658463
YJL209W	DGY1728-1	17	1728	aneu	0.832359	20.423879600028354
YJL209W	DGY1728-2	48	1728	aneu	1.769253	27.13009388708116
YJL209W	DGY1728-3	57	1728	aneu	3.386347	16.832297457998248
YJL209W	DGY1734-1	58	1734	trip1	1.691849	34.282019258219854
YJL209W	DGY1734-2	37	1734	trip1	1.469337	25.18142536395667
YJL209W	DGY1734-3	25	1734	trip1	3.603161	6.938352185761335
YJL209W	DGY1736-1	39	1736	trip4	2.408377	16.193478014447074
YJL209W	DGY1736-2	78	1736	trip4	3.239723	24.076132434779144
YJL209W	DGY1736-3	57	1736	trip4	2.725747	20.911698701310137
YJL209W	DGY1740-1	59	1740	quad	2.547525	23.159733466796204
YJL209W	DGY1740-3	60	1740	quad	2.246865	26.70387406452991
YJL209W	DGY1744-1	37	1744	iso	2.632586	14.054621577414755
YJL209W	DGY1744-2	59	1744	iso	2.960291	19.9304730514669
YJL209W	DGY1744-3	54	1744	iso	3.228114	16.728033768324167
YJL209W	DGY1747-1	22	1747	trip2	2.664958	8.255289576796333
YJL209W	DGY1747-3	57	1747	trip2	2.906635	19.610305387501356
YJL209W	DGY1751-1	58	1751	trip3	3.48179	16.658098277035663
YJL209W	DGY1751-2	29	1751	trip3	3.595482	8.06567798142224
YJL208C	DGY1657-1	72	1657	eu	2.608768	27.599234581227613
YJL208C	DGY1657-2	48	1657	eu	2.385322	20.12306933822771
YJL208C	DGY1657-3	70	1657	eu	3.834774	18.254009232356328
YJL208C	DGY1728-1	45	1728	aneu	0.832359	54.06321070595741
YJL208C	DGY1728-2	86	1728	aneu	1.769253	48.60808488102041
YJL208C	DGY1728-3	93	1728	aneu	3.386347	27.46322216831293
YJL208C	DGY1734-1	78	1734	trip1	1.691849	46.10340520933015
YJL208C	DGY1734-2	76	1734	trip1	1.469337	51.724008855694784
YJL208C	DGY1734-3	33	1734	trip1	3.603161	9.158624885204963
YJL208C	DGY1736-1	74	1736	trip4	2.408377	30.726086488950855
YJL208C	DGY1736-2	71	1736	trip4	3.239723	21.915453882939993
YJL208C	DGY1736-3	63	1736	trip4	2.725747	23.112930143553307
YJL208C	DGY1740-1	83	1740	quad	2.547525	32.58064199566246
YJL208C	DGY1740-3	71	1740	quad	2.246865	31.59958430969373
YJL208C	DGY1744-1	14	1744	iso	2.632586	5.317964921183962
YJL208C	DGY1744-2	55	1744	iso	2.960291	18.579254539503044
YJL208C	DGY1744-3	74	1744	iso	3.228114	22.92360183066645
YJL208C	DGY1747-1	65	1747	trip2	2.664958	24.390628295080074
YJL208C	DGY1747-3	52	1747	trip2	2.906635	17.890103160527552
YJL208C	DGY1751-1	52	1751	trip3	3.48179	14.934846731135421
YJL208C	DGY1751-2	27	1751	trip3	3.595482	7.509424327531051
YJL207C	DGY1657-1	130	1657	eu	2.608768	49.83195132721652
YJL207C	DGY1657-2	73	1657	eu	2.385322	30.603834618554643
YJL207C	DGY1657-3	70	1657	eu	3.834774	18.254009232356328
YJL207C	DGY1728-1	13	1728	aneu	0.832359	15.618260870609918
YJL207C	DGY1728-2	53	1728	aneu	1.769253	29.956145333652113
YJL207C	DGY1728-3	85	1728	aneu	3.386347	25.100794454909668
YJL207C	DGY1734-1	94	1734	trip1	1.691849	55.56051397021839
YJL207C	DGY1734-2	40	1734	trip1	1.469337	27.223162555628832
YJL207C	DGY1734-3	64	1734	trip1	3.603161	17.76218159554902
YJL207C	DGY1736-1	62	1736	trip4	2.408377	25.743477869120987
YJL207C	DGY1736-2	91	1736	trip4	3.239723	28.088821173909004
YJL207C	DGY1736-3	63	1736	trip4	2.725747	23.112930143553307
YJL207C	DGY1740-1	98	1740	quad	2.547525	38.46870982620387
YJL207C	DGY1740-3	60	1740	quad	2.246865	26.70387406452991
YJL207C	DGY1744-1	44	1744	iso	2.632586	16.713604038006736
YJL207C	DGY1744-2	76	1744	iso	2.960291	25.673151727313297
YJL207C	DGY1744-3	82	1744	iso	3.228114	25.401829055603365
YJL207C	DGY1747-1	40	1747	trip2	2.664958	15.009617412356969
YJL207C	DGY1747-3	66	1747	trip2	2.906635	22.7066693960542
YJL207C	DGY1751-1	57	1751	trip3	3.48179	16.370889686052287
YJL207C	DGY1751-2	55	1751	trip3	3.595482	15.296975482007698
YJL206C	DGY1657-1	32	1657	eu	2.608768	12.266326480545606
YJL206C	DGY1657-2	34	1657	eu	2.385322	14.253840781244628
YJL206C	DGY1657-3	14	1657	eu	3.834774	3.6508018464712655
YJL206C	DGY1728-1	11	1728	aneu	0.832359	13.215451505900699
YJL206C	DGY1728-2	19	1728	aneu	1.769253	10.738995496969626
YJL206C	DGY1728-3	18	1728	aneu	3.386347	5.315462355157342
YJL206C	DGY1734-1	38	1734	trip1	1.691849	22.46063330710956
YJL206C	DGY1734-2	16	1734	trip1	1.469337	10.889265022251534
YJL206C	DGY1734-3	13	1734	trip1	3.603161	3.6079431365958943
YJL206C	DGY1736-1	26	1736	trip4	2.408377	10.795652009631382
YJL206C	DGY1736-2	28	1736	trip4	3.239723	8.642714207356617
YJL206C	DGY1736-3	20	1736	trip4	2.725747	7.3374381408105736
YJL206C	DGY1740-1	33	1740	quad	2.547525	12.953749227191098
YJL206C	DGY1740-3	22	1740	quad	2.246865	9.791420490327633
YJL206C	DGY1744-1	9	1744	iso	2.632586	3.4186917350468327
YJL206C	DGY1744-2	17	1744	iso	2.960291	5.7426786758463955
YJL206C	DGY1744-3	20	1744	iso	3.228114	6.195568062342284
YJL206C	DGY1747-1	38	1747	trip2	2.664958	14.25913654173912
YJL206C	DGY1747-3	23	1747	trip2	2.906635	7.912930244079494
YJL206C	DGY1751-1	23	1751	trip3	3.48179	6.6057975926175905
YJL206C	DGY1751-2	12	1751	trip3	3.595482	3.337521923347134
YBR083W	DGY1657-1	256	1657	eu	2.608768	98.13061184436485
YBR083W	DGY1657-2	202	1657	eu	2.385322	84.68458346504161
YBR083W	DGY1657-3	228	1657	eu	3.834774	59.45591578538918
YBR083W	DGY1728-1	64	1728	aneu	0.832359	76.88989967069499
YBR083W	DGY1728-2	163	1728	aneu	1.769253	92.1292771582131
YBR083W	DGY1728-3	168	1728	aneu	3.386347	49.61098198146853
YBR083W	DGY1734-1	204	1734	trip1	1.691849	120.57813670132501
YBR083W	DGY1734-2	204	1734	trip1	1.469337	138.83812903370705
YBR083W	DGY1734-3	65	1734	trip1	3.603161	18.039715682979473
YBR083W	DGY1736-1	186	1736	trip4	2.408377	77.23043360736295
YBR083W	DGY1736-2	184	1736	trip4	3.239723	56.794979076914906
YBR083W	DGY1736-3	169	1736	trip4	2.725747	62.00135228984935
YBR083W	DGY1740-1	258	1740	quad	2.547525	101.27476668531222
YBR083W	DGY1740-3	199	1740	quad	2.246865	88.56784898069087
YBR083W	DGY1744-1	82	1744	iso	2.632586	31.148080252648917
YBR083W	DGY1744-2	260	1744	iso	2.960291	87.82920327765075
YBR083W	DGY1744-3	187	1744	iso	3.228114	57.928561382900355
YBR083W	DGY1747-1	160	1747	trip2	2.664958	60.038469649427874
YBR083W	DGY1747-3	123	1747	trip2	2.906635	42.31697478355555
YBR083W	DGY1751-1	263	1751	trip3	3.48179	75.53585942862722
YBR083W	DGY1751-2	89	1751	trip3	3.595482	24.75328759815791
YJL205C	DGY1657-1	30	1657	eu	2.608768	11.499681075511505
YJL205C	DGY1657-2	75	1657	eu	2.385322	31.442295840980798
YJL205C	DGY1657-3	48	1657	eu	3.834774	12.517034902187195
YJL205C	DGY1728-1	21	1728	aneu	0.832359	25.22949832944679
YJL205C	DGY1728-2	64	1728	aneu	1.769253	36.17345851610821
YJL205C	DGY1728-3	42	1728	aneu	3.386347	12.402745495367132
YJL205C	DGY1734-1	45	1734	trip1	1.691849	26.598118389998163
YJL205C	DGY1734-2	43	1734	trip1	1.469337	29.264899747300994
YJL205C	DGY1734-3	52	1734	trip1	3.603161	14.431772546383577
YJL205C	DGY1736-1	34	1736	trip4	2.408377	14.11739108951796
YJL205C	DGY1736-2	43	1736	trip4	3.239723	13.272739675583376
YJL205C	DGY1736-3	27	1736	trip4	2.725747	9.905541490094274
YJL205C	DGY1740-1	58	1740	quad	2.547525	22.76719561142678
YJL205C	DGY1740-3	41	1740	quad	2.246865	18.247647277428772
YJL205C	DGY1744-1	19	1744	iso	2.632586	7.217238107321091
YJL205C	DGY1744-2	44	1744	iso	2.960291	14.863403631602434
YJL205C	DGY1744-3	35	1744	iso	3.228114	10.842244109098997
YJL205C	DGY1747-1	28	1747	trip2	2.664958	10.506732188649877
YJL205C	DGY1747-3	25	1747	trip2	2.906635	8.601011134869015
YJL205C	DGY1751-1	55	1751	trip3	3.48179	15.796472504085541
YJL205C	DGY1751-2	42	1751	trip3	3.595482	11.681326731714968
YJL204C	DGY1657-1	44	1657	eu	2.608768	16.86619891075021
YJL204C	DGY1657-2	45	1657	eu	2.385322	18.86537750458848
YJL204C	DGY1657-3	30	1657	eu	3.834774	7.823146813866997
YJL204C	DGY1728-1	8	1728	aneu	0.832359	9.611237458836873
YJL204C	DGY1728-2	23	1728	aneu	1.769253	12.999836654226389
YJL204C	DGY1728-3	29	1728	aneu	3.386347	8.563800461086828
YJL204C	DGY1734-1	40	1734	trip1	1.691849	23.642771902220588
YJL204C	DGY1734-2	15	1734	trip1	1.469337	10.208685958360812
YJL204C	DGY1734-3	40	1734	trip1	3.603161	11.101363497218136
YJL204C	DGY1736-1	27	1736	trip4	2.408377	11.210869394617204
YJL204C	DGY1736-2	48	1736	trip4	3.239723	14.816081498325628
YJL204C	DGY1736-3	37	1736	trip4	2.725747	13.574260560499562
YJL204C	DGY1740-1	50	1740	quad	2.547525	19.62689276847136
YJL204C	DGY1740-3	42	1740	quad	2.246865	18.692711845170937
YJL204C	DGY1744-1	23	1744	iso	2.632586	8.736656656230794
YJL204C	DGY1744-2	28	1744	iso	2.960291	9.458529583747003
YJL204C	DGY1744-3	27	1744	iso	3.228114	8.364016884162083
YJL204C	DGY1747-1	21	1747	trip2	2.664958	7.880049141487408
YJL204C	DGY1747-3	19	1747	trip2	2.906635	6.536768462500452
YJL204C	DGY1751-1	52	1751	trip3	3.48179	14.934846731135421
YJL204C	DGY1751-2	32	1751	trip3	3.595482	8.900058462259024
YJL203W	DGY1657-1	58	1657	eu	2.608768	22.23271674598891
YJL203W	DGY1657-2	68	1657	eu	2.385322	28.507681562489257
YJL203W	DGY1657-3	58	1657	eu	3.834774	15.124750506809528
YJL203W	DGY1728-1	21	1728	aneu	0.832359	25.22949832944679
YJL203W	DGY1728-2	35	1728	aneu	1.769253	19.78236012599668
YJL203W	DGY1728-3	90	1728	aneu	3.386347	26.577311775786708
YJL203W	DGY1734-1	92	1734	trip1	1.691849	54.37837537510735
YJL203W	DGY1734-2	87	1734	trip1	1.469337	59.210378558492714
YJL203W	DGY1734-3	46	1734	trip1	3.603161	12.766568021800857
YJL203W	DGY1736-1	59	1736	trip4	2.408377	24.49782571416352
YJL203W	DGY1736-2	95	1736	trip4	3.239723	29.323494632102804
YJL203W	DGY1736-3	69	1736	trip4	2.725747	25.31416158579648
YJL203W	DGY1740-1	68	1740	quad	2.547525	26.69257416512105
YJL203W	DGY1740-3	56	1740	quad	2.246865	24.92361579356125
YJL203W	DGY1744-1	28	1744	iso	2.632586	10.635929842367924
YJL203W	DGY1744-2	71	1744	iso	2.960291	23.984128587358473
YJL203W	DGY1744-3	83	1744	iso	3.228114	25.71160745872048
YJL203W	DGY1747-1	36	1747	trip2	2.664958	13.508655671121272
YJL203W	DGY1747-3	43	1747	trip2	2.906635	14.793739151974705
YJL203W	DGY1751-1	52	1751	trip3	3.48179	14.934846731135421
YJL203W	DGY1751-2	30	1751	trip3	3.595482	8.343804808367835
YJL201W	DGY1657-1	90	1657	eu	2.608768	34.49904322653452
YJL201W	DGY1657-2	81	1657	eu	2.385322	33.95767950825926
YJL201W	DGY1657-3	63	1657	eu	3.834774	16.428608309120694
YJL201W	DGY1728-1	36	1728	aneu	0.832359	43.25056856476593
YJL201W	DGY1728-2	75	1728	aneu	1.769253	42.39077169856431
YJL201W	DGY1728-3	82	1728	aneu	3.386347	24.214884062383447
YJL201W	DGY1734-1	74	1734	trip1	1.691849	43.73912801910809
YJL201W	DGY1734-2	80	1734	trip1	1.469337	54.446325111257664
YJL201W	DGY1734-3	39	1734	trip1	3.603161	10.823829409787683
YJL201W	DGY1736-1	71	1736	trip4	2.408377	29.480434333993387
YJL201W	DGY1736-2	91	1736	trip4	3.239723	28.088821173909004
YJL201W	DGY1736-3	60	1736	trip4	2.725747	22.01231442243172
YJL201W	DGY1740-1	86	1740	quad	2.547525	33.75825556177074
YJL201W	DGY1740-3	81	1740	quad	2.246865	36.05022998711538
YJL201W	DGY1744-1	38	1744	iso	2.632586	14.434476214642181
YJL201W	DGY1744-2	72	1744	iso	2.960291	24.32193321534944
YJL201W	DGY1744-3	63	1744	iso	3.228114	19.516039396378194
YJL201W	DGY1747-1	74	1747	trip2	2.664958	27.767792212860392
YJL201W	DGY1747-3	65	1747	trip2	2.906635	22.36262895065944
YJL201W	DGY1751-1	86	1751	trip3	3.48179	24.69993882457012
YJL201W	DGY1751-2	40	1751	trip3	3.595482	11.12507307782378
YJL200C	DGY1657-1	110	1657	eu	2.608768	42.16549727687552
YJL200C	DGY1657-2	56	1657	eu	2.385322	23.47691422793233
YJL200C	DGY1657-3	60	1657	eu	3.834774	15.646293627733995
YJL200C	DGY1728-1	82	1728	aneu	0.832359	98.51518395307794
YJL200C	DGY1728-2	116	1728	aneu	1.769253	65.56439356044613
YJL200C	DGY1728-3	139	1728	aneu	3.386347	41.04718152038169
YJL200C	DGY1734-1	207	1734	trip1	1.691849	122.35134459399156
YJL200C	DGY1734-2	90	1734	trip1	1.469337	61.252115750164876
YJL200C	DGY1734-3	37	1734	trip1	3.603161	10.268761234926776
YJL200C	DGY1736-1	147	1736	trip4	2.408377	61.03695559291589
YJL200C	DGY1736-2	218	1736	trip4	3.239723	67.28970347156222
YJL200C	DGY1736-3	135	1736	trip4	2.725747	49.527707450471375
YJL200C	DGY1740-1	162	1740	quad	2.547525	63.59113256984721
YJL200C	DGY1740-3	118	1740	quad	2.246865	52.51761899357549
YJL200C	DGY1744-1	51	1744	iso	2.632586	19.372586498598718
YJL200C	DGY1744-2	110	1744	iso	2.960291	37.15850907900609
YJL200C	DGY1744-3	159	1744	iso	3.228114	49.25476609562116
YJL200C	DGY1747-1	101	1747	trip2	2.664958	37.899283966201345
YJL200C	DGY1747-3	92	1747	trip2	2.906635	31.651720976317975
YJL200C	DGY1751-1	71	1751	trip3	3.48179	20.39180995981952
YJL200C	DGY1751-2	21	1751	trip3	3.595482	5.840663365857484
tT(AGU)J	DGY1657-1	0	1657	eu	2.608768	0
tT(AGU)J	DGY1657-2	0	1657	eu	2.385322	0
tT(AGU)J	DGY1657-3	0	1657	eu	3.834774	0
tT(AGU)J	DGY1728-1	0	1728	aneu	0.832359	0
tT(AGU)J	DGY1728-2	0	1728	aneu	1.769253	0
tT(AGU)J	DGY1728-3	0	1728	aneu	3.386347	0
tT(AGU)J	DGY1734-1	0	1734	trip1	1.691849	0
tT(AGU)J	DGY1734-2	0	1734	trip1	1.469337	0
tT(AGU)J	DGY1734-3	0	1734	trip1	3.603161	0
tT(AGU)J	DGY1736-1	0	1736	trip4	2.408377	0
tT(AGU)J	DGY1736-2	0	1736	trip4	3.239723	0
tT(AGU)J	DGY1736-3	0	1736	trip4	2.725747	0
tT(AGU)J	DGY1740-1	0	1740	quad	2.547525	0
tT(AGU)J	DGY1740-3	0	1740	quad	2.246865	0
tT(AGU)J	DGY1744-1	0	1744	iso	2.632586	0
tT(AGU)J	DGY1744-2	0	1744	iso	2.960291	0
tT(AGU)J	DGY1744-3	0	1744	iso	3.228114	0
tT(AGU)J	DGY1747-1	0	1747	trip2	2.664958	0
tT(AGU)J	DGY1747-3	0	1747	trip2	2.906635	0
tT(AGU)J	DGY1751-1	0	1751	trip3	3.48179	0
tT(AGU)J	DGY1751-2	0	1751	trip3	3.595482	0
YJL198W	DGY1657-1	189	1657	eu	2.608768	72.44799077572249
YJL198W	DGY1657-2	119	1657	eu	2.385322	49.888442734356204
YJL198W	DGY1657-3	111	1657	eu	3.834774	28.94564321130789
YJL198W	DGY1728-1	69	1728	aneu	0.832359	82.89692308246802
YJL198W	DGY1728-2	147	1728	aneu	1.769253	83.08591252918605
YJL198W	DGY1728-3	166	1728	aneu	3.386347	49.02037505311771
YJL198W	DGY1734-1	243	1734	trip1	1.691849	143.6298393059901
YJL198W	DGY1734-2	113	1734	trip1	1.469337	76.90543421965145
YJL198W	DGY1734-3	63	1734	trip1	3.603161	17.484647508118567
YJL198W	DGY1736-1	166	1736	trip4	2.408377	68.92608590764651
YJL198W	DGY1736-2	240	1736	trip4	3.239723	74.08040749162814
YJL198W	DGY1736-3	137	1736	trip4	2.725747	50.26145126455243
YJL198W	DGY1740-1	259	1740	quad	2.547525	101.66730454068166
YJL198W	DGY1740-3	166	1740	quad	2.246865	73.88071824519942
YJL198W	DGY1744-1	68	1744	iso	2.632586	25.830115331464956
YJL198W	DGY1744-2	186	1744	iso	2.960291	62.831660806319384
YJL198W	DGY1744-3	154	1744	iso	3.228114	47.705874080035585
YJL198W	DGY1747-1	121	1747	trip2	2.664958	45.404092672379825
YJL198W	DGY1747-3	167	1747	trip2	2.906635	57.45475438092502
YJL198W	DGY1751-1	133	1751	trip3	3.48179	38.19874260078867
YJL198W	DGY1751-2	83	1751	trip3	3.595482	23.084526636484345
YJL197W	DGY1657-1	88	1657	eu	2.608768	33.73239782150042
YJL197W	DGY1657-2	68	1657	eu	2.385322	28.507681562489257
YJL197W	DGY1657-3	49	1657	eu	3.834774	12.777806462649428
YJL197W	DGY1728-1	25	1728	aneu	0.832359	30.035117058865225
YJL197W	DGY1728-2	70	1728	aneu	1.769253	39.56472025199336
YJL197W	DGY1728-3	72	1728	aneu	3.386347	21.261849420629368
YJL197W	DGY1734-1	87	1734	trip1	1.691849	51.42302888732978
YJL197W	DGY1734-2	68	1734	trip1	1.469337	46.279376344569016
YJL197W	DGY1734-3	40	1734	trip1	3.603161	11.101363497218136
YJL197W	DGY1736-1	57	1736	trip4	2.408377	23.667390944191876
YJL197W	DGY1736-2	95	1736	trip4	3.239723	29.323494632102804
YJL197W	DGY1736-3	67	1736	trip4	2.725747	24.58041777171542
YJL197W	DGY1740-1	124	1740	quad	2.547525	48.67469406580898
YJL197W	DGY1740-3	69	1740	quad	2.246865	30.709455174209396
YJL197W	DGY1744-1	29	1744	iso	2.632586	11.015784479595348
YJL197W	DGY1744-2	79	1744	iso	2.960291	26.68656561128619
YJL197W	DGY1744-3	81	1744	iso	3.228114	25.09205065248625
YJL197W	DGY1747-1	39	1747	trip2	2.664958	14.634376977048044
YJL197W	DGY1747-3	54	1747	trip2	2.906635	18.578184051317074
YJL197W	DGY1751-1	61	1751	trip3	3.48179	17.519724049985783
YJL197W	DGY1751-2	31	1751	trip3	3.595482	8.621931635313429
YJL196C	DGY1657-1	152	1657	eu	2.608768	58.26505078259163
YJL196C	DGY1657-2	393	1657	eu	2.385322	164.75763020673938
YJL196C	DGY1657-3	147	1657	eu	3.834774	38.33341938794829
YJL196C	DGY1728-1	29	1728	aneu	0.832359	34.840735788283666
YJL196C	DGY1728-2	76	1728	aneu	1.769253	42.9559819878785
YJL196C	DGY1728-3	104	1728	aneu	3.386347	30.71156027424242
YJL196C	DGY1734-1	82	1734	trip1	1.691849	48.46768239955221
YJL196C	DGY1734-2	67	1734	trip1	1.469337	45.5987972806783
YJL196C	DGY1734-3	157	1734	trip1	3.603161	43.572851726581185
YJL196C	DGY1736-1	54	1736	trip4	2.408377	22.421738789234407
YJL196C	DGY1736-2	76	1736	trip4	3.239723	23.458795705682245
YJL196C	DGY1736-3	98	1736	trip4	2.725747	35.95344688997181
YJL196C	DGY1740-1	112	1740	quad	2.547525	43.96423980137585
YJL196C	DGY1740-3	111	1740	quad	2.246865	49.402167019380336
YJL196C	DGY1744-1	58	1744	iso	2.632586	22.031568959190697
YJL196C	DGY1744-2	75	1744	iso	2.960291	25.33534709932233
YJL196C	DGY1744-3	78	1744	iso	3.228114	24.162715443134907
YJL196C	DGY1747-1	57	1747	trip2	2.664958	21.38870481260868
YJL196C	DGY1747-3	59	1747	trip2	2.906635	20.298386278290874
YJL196C	DGY1751-1	161	1751	trip3	3.48179	46.24058314832313
YJL196C	DGY1751-2	209	1751	trip3	3.595482	58.12850683162925
YJL194W	DGY1657-1	38	1657	eu	2.608768	14.566262695647907
YJL194W	DGY1657-2	40	1657	eu	2.385322	16.769224448523094
YJL194W	DGY1657-3	33	1657	eu	3.834774	8.605461495253698
YJL194W	DGY1728-1	5	1728	aneu	0.832359	6.007023411773045
YJL194W	DGY1728-2	11	1728	aneu	1.769253	6.217313182456099
YJL194W	DGY1728-3	15	1728	aneu	3.386347	4.429551962631118
YJL194W	DGY1734-1	26	1734	trip1	1.691849	15.367801736443383
YJL194W	DGY1734-2	15	1734	trip1	1.469337	10.208685958360812
YJL194W	DGY1734-3	22	1734	trip1	3.603161	6.1057499234699755
YJL194W	DGY1736-1	10	1736	trip4	2.408377	4.152173849858223
YJL194W	DGY1736-2	25	1736	trip4	3.239723	7.716709113711264
YJL194W	DGY1736-3	8	1736	trip4	2.725747	2.9349752563242295
YJL194W	DGY1740-1	27	1740	quad	2.547525	10.598522094974534
YJL194W	DGY1740-3	18	1740	quad	2.246865	8.011162219358972
YJL194W	DGY1744-1	12	1744	iso	2.632586	4.55825564672911
YJL194W	DGY1744-2	13	1744	iso	2.960291	4.391460163882537
YJL194W	DGY1744-3	20	1744	iso	3.228114	6.195568062342284
YJL194W	DGY1747-1	14	1747	trip2	2.664958	5.253366094324939
YJL194W	DGY1747-3	16	1747	trip2	2.906635	5.504647126316169
YJL194W	DGY1751-1	34	1751	trip3	3.48179	9.7650920934347
YJL194W	DGY1751-2	19	1751	trip3	3.595482	5.284409711966295
YBR084W	DGY1657-1	298	1657	eu	2.608768	114.23016535008095
YBR084W	DGY1657-2	99	1657	eu	2.385322	41.50383051009465
YBR084W	DGY1657-3	122	1657	eu	3.834774	31.814130376392455
YBR084W	DGY1728-1	96	1728	aneu	0.832359	115.33484950604247
YBR084W	DGY1728-2	140	1728	aneu	1.769253	79.12944050398671
YBR084W	DGY1728-3	198	1728	aneu	3.386347	58.47008590673076
YBR084W	DGY1734-1	201	1734	trip1	1.691849	118.80492880865846
YBR084W	DGY1734-2	133	1734	trip1	1.469337	90.51701549746588
YBR084W	DGY1734-3	51	1734	trip1	3.603161	14.154238458953124
YBR084W	DGY1736-1	167	1736	trip4	2.408377	69.34130329263233
YBR084W	DGY1736-2	194	1736	trip4	3.239723	59.88166272239941
YBR084W	DGY1736-3	159	1736	trip4	2.725747	58.33263321944406
YBR084W	DGY1740-1	226	1740	quad	2.547525	88.71355531349055
YBR084W	DGY1740-3	138	1740	quad	2.246865	61.41891034841879
YBR084W	DGY1744-1	86	1744	iso	2.632586	32.66749880155862
YBR084W	DGY1744-2	157	1744	iso	2.960291	53.03532659458141
YBR084W	DGY1744-3	151	1744	iso	3.228114	46.77653887068424
YBR084W	DGY1747-1	76	1747	trip2	2.664958	28.51827308347824
YBR084W	DGY1747-3	161	1747	trip2	2.906635	55.39051170855646
YBR084W	DGY1751-1	88	1751	trip3	3.48179	25.274356006536866
YBR084W	DGY1751-2	61	1751	trip3	3.595482	16.965736443681266
YJL193W	DGY1657-1	30	1657	eu	2.608768	11.499681075511505
YJL193W	DGY1657-2	32	1657	eu	2.385322	13.415379558818474
YJL193W	DGY1657-3	23	1657	eu	3.834774	5.997745890631364
YJL193W	DGY1728-1	4	1728	aneu	0.832359	4.805618729418437
YJL193W	DGY1728-2	13	1728	aneu	1.769253	7.347733761084481
YJL193W	DGY1728-3	24	1728	aneu	3.386347	7.087283140209789
YJL193W	DGY1734-1	16	1734	trip1	1.691849	9.457108760888236
YJL193W	DGY1734-2	10	1734	trip1	1.469337	6.805790638907208
YJL193W	DGY1734-3	16	1734	trip1	3.603161	4.440545398887255
YJL193W	DGY1736-1	15	1736	trip4	2.408377	6.228260774787335
YJL193W	DGY1736-2	15	1736	trip4	3.239723	4.6300254682267585
YJL193W	DGY1736-3	15	1736	trip4	2.725747	5.50307860560793
YJL193W	DGY1740-1	25	1740	quad	2.547525	9.81344638423568
YJL193W	DGY1740-3	14	1740	quad	2.246865	6.230903948390313
YJL193W	DGY1744-1	4	1744	iso	2.632586	1.5194185489097034
YJL193W	DGY1744-2	16	1744	iso	2.960291	5.404874047855431
YJL193W	DGY1744-3	12	1744	iso	3.228114	3.7173408374053705
YJL193W	DGY1747-1	6	1747	trip2	2.664958	2.251442611853545
YJL193W	DGY1747-3	16	1747	trip2	2.906635	5.504647126316169
YJL193W	DGY1751-1	20	1751	trip3	3.48179	5.74417181966747
YJL193W	DGY1751-2	13	1751	trip3	3.595482	3.6156487502927286
YJL192C	DGY1657-1	287	1657	eu	2.608768	110.0136156223934
YJL192C	DGY1657-2	345	1657	eu	2.385322	144.63456086851167
YJL192C	DGY1657-3	231	1657	eu	3.834774	60.23823046677588
YJL192C	DGY1728-1	73	1728	aneu	0.832359	87.70254181188646
YJL192C	DGY1728-2	179	1728	aneu	1.769253	101.17264178724015
YJL192C	DGY1728-3	201	1728	aneu	3.386347	59.35599629925699
YJL192C	DGY1734-1	267	1734	trip1	1.691849	157.81550244732244
YJL192C	DGY1734-2	171	1734	trip1	1.469337	116.37901992531326
YJL192C	DGY1734-3	242	1734	trip1	3.603161	67.16324915816973
YJL192C	DGY1736-1	192	1736	trip4	2.408377	79.72173791727789
YJL192C	DGY1736-2	240	1736	trip4	3.239723	74.08040749162814
YJL192C	DGY1736-3	222	1736	trip4	2.725747	81.44556336299736
YJL192C	DGY1740-1	214	1740	quad	2.547525	84.00310104905742
YJL192C	DGY1740-3	206	1740	quad	2.246865	91.68330095488602
YJL192C	DGY1744-1	139	1744	iso	2.632586	52.79979457461219
YJL192C	DGY1744-2	206	1744	iso	2.960291	69.58775336613867
YJL192C	DGY1744-3	169	1744	iso	3.228114	52.352550126792295
YJL192C	DGY1747-1	187	1747	trip2	2.664958	70.16996140276882
YJL192C	DGY1747-3	158	1747	trip2	2.906635	54.35839037237218
YJL192C	DGY1751-1	240	1751	trip3	3.48179	68.93006183600964
YJL192C	DGY1751-2	209	1751	trip3	3.595482	58.12850683162925
YJL191W	DGY1657-1	243	1657	eu	2.608768	93.1474167116432
YJL191W	DGY1657-2	216	1657	eu	2.385322	90.5538120220247
YJL191W	DGY1657-3	131	1657	eu	3.834774	34.16107442055255
YJL191W	DGY1728-1	174	1728	aneu	0.832359	209.04441472970197
YJL191W	DGY1728-2	466	1728	aneu	1.769253	263.3879948204129
YJL191W	DGY1728-3	321	1728	aneu	3.386347	94.79241200030593
YJL191W	DGY1734-1	124	1734	trip1	1.691849	73.29259289688383
YJL191W	DGY1734-2	150	1734	trip1	1.469337	102.08685958360813
YJL191W	DGY1734-3	80	1734	trip1	3.603161	22.202726994436272
YJL191W	DGY1736-1	195	1736	trip4	2.408377	80.96739007223536
YJL191W	DGY1736-2	159	1736	trip4	3.239723	49.078269963203645
YJL191W	DGY1736-3	192	1736	trip4	2.725747	70.43940615178151
YJL191W	DGY1740-1	205	1740	quad	2.547525	80.47026035073257
YJL191W	DGY1740-3	169	1740	quad	2.246865	75.21591194842591
YJL191W	DGY1744-1	86	1744	iso	2.632586	32.66749880155862
YJL191W	DGY1744-2	203	1744	iso	2.960291	68.57433948216578
YJL191W	DGY1744-3	153	1744	iso	3.228114	47.39609567691847
YJL191W	DGY1747-1	224	1747	trip2	2.664958	84.05385750919902
YJL191W	DGY1747-3	101	1747	trip2	2.906635	34.74808498487082
YJL191W	DGY1751-1	230	1751	trip3	3.48179	66.0579759261759
YJL191W	DGY1751-2	107	1751	trip3	3.595482	29.75957048317861
YJL190C	DGY1657-1	2314	1657	eu	2.608768	887.0087336244542
YJL190C	DGY1657-2	2362	1657	eu	2.385322	990.2227036852886
YJL190C	DGY1657-3	1798	1657	eu	3.834774	468.8672657110954
YJL190C	DGY1728-1	1032	1728	aneu	0.832359	1239.8496321899565
YJL190C	DGY1728-2	2724	1728	aneu	1.769253	1539.6328280918558
YJL190C	DGY1728-3	1854	1728	aneu	3.386347	547.4926225812062
YJL190C	DGY1734-1	1539	1734	trip1	1.691849	909.6556489379371
YJL190C	DGY1734-2	1892	1734	trip1	1.469337	1287.6555888812438
YJL190C	DGY1734-3	1308	1734	trip1	3.603161	363.0145863590331
YJL190C	DGY1736-1	1552	1736	trip4	2.408377	644.4173814979963
YJL190C	DGY1736-2	1387	1736	trip4	3.239723	428.12302162870094
YJL190C	DGY1736-3	1592	1736	trip4	2.725747	584.0600760085217
YJL190C	DGY1740-1	1747	1740	quad	2.547525	685.7636333303893
YJL190C	DGY1740-3	1670	1740	quad	2.246865	743.2578281294159
YJL190C	DGY1744-1	761	1744	iso	2.632586	289.0693789300711
YJL190C	DGY1744-2	1904	1744	iso	2.960291	643.1800116947962
YJL190C	DGY1744-3	1532	1744	iso	3.228114	474.58051357541893
YJL190C	DGY1747-1	1954	1747	trip2	2.664958	733.2198105936379
YJL190C	DGY1747-3	928	1747	trip2	2.906635	319.2695333263378
YJL190C	DGY1751-1	1713	1751	trip3	3.48179	491.98831635451876
YJL190C	DGY1751-2	1249	1751	trip3	3.595482	347.3804068550475
YJL189W	DGY1657-1	1471	1657	eu	2.608768	563.8676954025808
YJL189W	DGY1657-2	737	1657	eu	2.385322	308.972960464038
YJL189W	DGY1657-3	729	1657	eu	3.834774	190.10246757696802
YJL189W	DGY1728-1	181	1728	aneu	0.832359	217.45424750618423
YJL189W	DGY1728-2	425	1728	aneu	1.769253	240.2143729585311
YJL189W	DGY1728-3	705	1728	aneu	3.386347	208.18894224366255
YJL189W	DGY1734-1	946	1734	trip1	1.691849	559.1515554875169
YJL189W	DGY1734-2	363	1734	trip1	1.469337	247.05020019233166
YJL189W	DGY1734-3	623	1734	trip1	3.603161	172.9037364691725
YJL189W	DGY1736-1	1197	1736	trip4	2.408377	497.01520982802936
YJL189W	DGY1736-2	639	1736	trip4	3.239723	197.2390849464599
YJL189W	DGY1736-3	1024	1736	trip4	2.725747	375.6768328095014
YJL189W	DGY1740-1	676	1740	quad	2.547525	265.3555902297328
YJL189W	DGY1740-3	598	1740	quad	2.246865	266.14861150981477
YJL189W	DGY1744-1	368	1744	iso	2.632586	139.7865064996927
YJL189W	DGY1744-2	1070	1744	iso	2.960291	361.45095195033196
YJL189W	DGY1744-3	511	1744	iso	3.228114	158.29676399284534
YJL189W	DGY1747-1	840	1747	trip2	2.664958	315.20196565949635
YJL189W	DGY1747-3	348	1747	trip2	2.906635	119.72607499737668
YJL189W	DGY1751-1	666	1751	trip3	3.48179	191.28092159492675
YJL189W	DGY1751-2	569	1751	trip3	3.595482	158.25416453204326
YJL187C	DGY1657-1	122	1657	eu	2.608768	46.765369707080126
YJL187C	DGY1657-2	78	1657	eu	2.385322	32.69998767462003
YJL187C	DGY1657-3	63	1657	eu	3.834774	16.428608309120694
YJL187C	DGY1728-1	44	1728	aneu	0.832359	52.861806023602796
YJL187C	DGY1728-2	111	1728	aneu	1.769253	62.73834211387518
YJL187C	DGY1728-3	112	1728	aneu	3.386347	33.07398798764568
YJL187C	DGY1734-1	157	1734	trip1	1.691849	92.79787971621582
YJL187C	DGY1734-2	74	1734	trip1	1.469337	50.36285072791334
YJL187C	DGY1734-3	37	1734	trip1	3.603161	10.268761234926776
YJL187C	DGY1736-1	110	1736	trip4	2.408377	45.67391234844046
YJL187C	DGY1736-2	157	1736	trip4	3.239723	48.46093323410674
YJL187C	DGY1736-3	107	1736	trip4	2.725747	39.25529405333657
YJL187C	DGY1740-1	116	1740	quad	2.547525	45.53439122285356
YJL187C	DGY1740-3	97	1740	quad	2.246865	43.17126307099002
YJL187C	DGY1744-1	67	1744	iso	2.632586	25.45026069423753
YJL187C	DGY1744-2	130	1744	iso	2.960291	43.914601638825374
YJL187C	DGY1744-3	104	1744	iso	3.228114	32.216953924179876
YJL187C	DGY1747-1	101	1747	trip2	2.664958	37.899283966201345
YJL187C	DGY1747-3	80	1747	trip2	2.906635	27.52323563158085
YJL187C	DGY1751-1	90	1751	trip3	3.48179	25.848773188503614
YJL187C	DGY1751-2	54	1751	trip3	3.595482	15.018848655062103
YJL186W	DGY1657-1	304	1657	eu	2.608768	116.53010156518326
YJL186W	DGY1657-2	246	1657	eu	2.385322	103.13073035841703
YJL186W	DGY1657-3	206	1657	eu	3.834774	53.71894145522005
YJL186W	DGY1728-1	75	1728	aneu	0.832359	90.10535117659568
YJL186W	DGY1728-2	172	1728	aneu	1.769253	97.21616976204082
YJL186W	DGY1728-3	205	1728	aneu	3.386347	60.53721015595861
YJL186W	DGY1734-1	252	1734	trip1	1.691849	148.94946298398972
YJL186W	DGY1734-2	172	1734	trip1	1.469337	117.05959898920398
YJL186W	DGY1734-3	132	1734	trip1	3.603161	36.63449954081985
YJL186W	DGY1736-1	188	1736	trip4	2.408377	78.0608683773346
YJL186W	DGY1736-2	252	1736	trip4	3.239723	77.78442786620954
YJL186W	DGY1736-3	194	1736	trip4	2.725747	71.17314996586256
YJL186W	DGY1740-1	294	1740	quad	2.547525	115.4061294786116
YJL186W	DGY1740-3	241	1740	quad	2.246865	107.2605608258618
YJL186W	DGY1744-1	110	1744	iso	2.632586	41.78401009501684
YJL186W	DGY1744-2	196	1744	iso	2.960291	66.20970708622903
YJL186W	DGY1744-3	202	1744	iso	3.228114	62.575237429657065
YJL186W	DGY1747-1	118	1747	trip2	2.664958	44.27837136645306
YJL186W	DGY1747-3	173	1747	trip2	2.906635	59.51899705329358
YJL186W	DGY1751-1	216	1751	trip3	3.48179	62.037055652408675
YJL186W	DGY1751-2	155	1751	trip3	3.595482	43.109658176567144
YJL185C	DGY1657-1	23	1657	eu	2.608768	8.816422157892154
YJL185C	DGY1657-2	37	1657	eu	2.385322	15.51153261488386
YJL185C	DGY1657-3	34	1657	eu	3.834774	8.86623305571593
YJL185C	DGY1728-1	8	1728	aneu	0.832359	9.611237458836873
YJL185C	DGY1728-2	16	1728	aneu	1.769253	9.043364629027053
YJL185C	DGY1728-3	20	1728	aneu	3.386347	5.906069283508158
YJL185C	DGY1734-1	24	1734	trip1	1.691849	14.185663141332354
YJL185C	DGY1734-2	14	1734	trip1	1.469337	9.528106894470092
YJL185C	DGY1734-3	31	1734	trip1	3.603161	8.603556710344057
YJL185C	DGY1736-1	15	1736	trip4	2.408377	6.228260774787335
YJL185C	DGY1736-2	22	1736	trip4	3.239723	6.790704020065912
YJL185C	DGY1736-3	25	1736	trip4	2.725747	9.171797676013217
YJL185C	DGY1740-1	26	1740	quad	2.547525	10.205984239605108
YJL185C	DGY1740-3	18	1740	quad	2.246865	8.011162219358972
YJL185C	DGY1744-1	10	1744	iso	2.632586	3.798546372274258
YJL185C	DGY1744-2	21	1744	iso	2.960291	7.093897187810253
YJL185C	DGY1744-3	16	1744	iso	3.228114	4.956454449873827
YJL185C	DGY1747-1	9	1747	trip2	2.664958	3.377163917780318
YJL185C	DGY1747-3	20	1747	trip2	2.906635	6.880808907895212
YJL185C	DGY1751-1	26	1751	trip3	3.48179	7.4674233655677105
YJL185C	DGY1751-2	7	1751	trip3	3.595482	1.9468877886191616
YJL184W	DGY1657-1	169	1657	eu	2.608768	64.78153672538149
YJL184W	DGY1657-2	160	1657	eu	2.385322	67.07689779409237
YJL184W	DGY1657-3	143	1657	eu	3.834774	37.29033314609936
YJL184W	DGY1728-1	179	1728	aneu	0.832359	215.05143814147502
YJL184W	DGY1728-2	287	1728	aneu	1.769253	162.21535303317276
YJL184W	DGY1728-3	276	1728	aneu	3.386347	81.50375611241257
YJL184W	DGY1734-1	287	1734	trip1	1.691849	169.63688839843272
YJL184W	DGY1734-2	455	1734	trip1	1.469337	309.66347407027797
YJL184W	DGY1734-3	93	1734	trip1	3.603161	25.81067013103217
YJL184W	DGY1736-1	284	1736	trip4	2.408377	117.92173733597355
YJL184W	DGY1736-2	225	1736	trip4	3.239723	69.45038202340137
YJL184W	DGY1736-3	165	1736	trip4	2.725747	60.53386466168723
YJL184W	DGY1740-1	194	1740	quad	2.547525	76.15234394166887
YJL184W	DGY1740-3	184	1740	quad	2.246865	81.8918804645584
YJL184W	DGY1744-1	88	1744	iso	2.632586	33.42720807601347
YJL184W	DGY1744-2	320	1744	iso	2.960291	108.09748095710862
YJL184W	DGY1744-3	221	1744	iso	3.228114	68.46102708888223
YJL184W	DGY1747-1	552	1747	trip2	2.664958	207.13272029052615
YJL184W	DGY1747-3	117	1747	trip2	2.906635	40.25273211118699
YJL184W	DGY1751-1	151	1751	trip3	3.48179	43.3684972384894
YJL184W	DGY1751-2	68	1751	trip3	3.595482	18.912624232300427
YJL183W	DGY1657-1	192	1657	eu	2.608768	73.59795888327363
YJL183W	DGY1657-2	200	1657	eu	2.385322	83.84612224261546
YJL183W	DGY1657-3	116	1657	eu	3.834774	30.249501013619057
YJL183W	DGY1728-1	28	1728	aneu	0.832359	33.63933110592905
YJL183W	DGY1728-2	88	1728	aneu	1.769253	49.73850545964879
YJL183W	DGY1728-3	130	1728	aneu	3.386347	38.38945034280302
YJL183W	DGY1734-1	122	1734	trip1	1.691849	72.11045430177279
YJL183W	DGY1734-2	93	1734	trip1	1.469337	63.29385294183704
YJL183W	DGY1734-3	99	1734	trip1	3.603161	27.475874655614888
YJL183W	DGY1736-1	112	1736	trip4	2.408377	46.504347118412106
YJL183W	DGY1736-2	140	1736	trip4	3.239723	43.21357103678308
YJL183W	DGY1736-3	131	1736	trip4	2.725747	48.06021982230926
YJL183W	DGY1740-1	148	1740	quad	2.547525	58.09560259467523
YJL183W	DGY1740-3	151	1740	quad	2.246865	67.20474972906695
YJL183W	DGY1744-1	60	1744	iso	2.632586	22.79127823364555
YJL183W	DGY1744-2	119	1744	iso	2.960291	40.198750730924765
YJL183W	DGY1744-3	117	1744	iso	3.228114	36.24407316470236
YJL183W	DGY1747-1	79	1747	trip2	2.664958	29.643994389405012
YJL183W	DGY1747-3	87	1747	trip2	2.906635	29.93151874934417
YJL183W	DGY1751-1	102	1751	trip3	3.48179	29.295276280304094
YJL183W	DGY1751-2	71	1751	trip3	3.595482	19.74700471313721
YBR084C-A	DGY1657-1	3672	1657	eu	2.608768	1407.5609636426084
YBR084C-A	DGY1657-2	2380	1657	eu	2.385322	997.7688546871241
YBR084C-A	DGY1657-3	2370	1657	eu	3.834774	618.0285982954928
YBR084C-A	DGY1728-1	1597	1728	aneu	0.832359	1918.6432777203106
YBR084C-A	DGY1728-2	3291	1728	aneu	1.769253	1860.1070621330018
YBR084C-A	DGY1728-3	2973	1728	aneu	3.386347	877.9371989934876
YBR084C-A	DGY1734-1	2854	1734	trip1	1.691849	1686.911775223439
YBR084C-A	DGY1734-2	3365	1734	trip1	1.469337	2290.1485499922755
YBR084C-A	DGY1734-3	1616	1734	trip1	3.603161	448.4950852876127
YBR084C-A	DGY1736-1	3457	1736	trip4	2.408377	1435.406499895988
YBR084C-A	DGY1736-2	2504	1736	trip4	3.239723	772.9055848293202
YBR084C-A	DGY1736-3	2833	1736	trip4	2.725747	1039.3481126458178
YBR084C-A	DGY1740-1	2937	1740	quad	2.547525	1152.8836812200077
YBR084C-A	DGY1740-3	2878	1740	quad	2.246865	1280.8958259619515
YBR084C-A	DGY1744-1	1262	1744	iso	2.632586	479.3765521810114
YBR084C-A	DGY1744-2	3658	1744	iso	2.960291	1235.6893291909478
YBR084C-A	DGY1744-3	2667	1744	iso	3.228114	826.1790011133436
YBR084C-A	DGY1747-1	4895	1747	trip2	2.664958	1836.801930837184
YBR084C-A	DGY1747-3	1907	1747	trip2	2.906635	656.0851293678085
YBR084C-A	DGY1751-1	2935	1751	trip3	3.48179	842.9572145362011
YBR084C-A	DGY1751-2	1439	1751	trip3	3.595482	400.2245039747105
YJL181W	DGY1657-1	61	1657	eu	2.608768	23.382684853540063
YJL181W	DGY1657-2	82	1657	eu	2.385322	34.37691011947234
YJL181W	DGY1657-3	46	1657	eu	3.834774	11.995491781262729
YJL181W	DGY1728-1	16	1728	aneu	0.832359	19.222474917673747
YJL181W	DGY1728-2	34	1728	aneu	1.769253	19.217149836682488
YJL181W	DGY1728-3	37	1728	aneu	3.386347	10.926228174490092
YJL181W	DGY1734-1	62	1734	trip1	1.691849	36.646296448441916
YJL181W	DGY1734-2	37	1734	trip1	1.469337	25.18142536395667
YJL181W	DGY1734-3	41	1734	trip1	3.603161	11.378897584648591
YJL181W	DGY1736-1	40	1736	trip4	2.408377	16.608695399432893
YJL181W	DGY1736-2	46	1736	trip4	3.239723	14.198744769228727
YJL181W	DGY1736-3	50	1736	trip4	2.725747	18.343595352026433
YJL181W	DGY1740-1	41	1740	quad	2.547525	16.094052070146518
YJL181W	DGY1740-3	45	1740	quad	2.246865	20.02790554839743
YJL181W	DGY1744-1	25	1744	iso	2.632586	9.496365930685645
YJL181W	DGY1744-2	31	1744	iso	2.960291	10.471943467719898
YJL181W	DGY1744-3	44	1744	iso	3.228114	13.630249737153024
YJL181W	DGY1747-1	23	1747	trip2	2.664958	8.630530012105257
YJL181W	DGY1747-3	33	1747	trip2	2.906635	11.3533346980271
YJL181W	DGY1751-1	68	1751	trip3	3.48179	19.5301841868694
YJL181W	DGY1751-2	43	1751	trip3	3.595482	11.959453558660563
YJL180C	DGY1657-1	124	1657	eu	2.608768	47.53201511211422
YJL180C	DGY1657-2	76	1657	eu	2.385322	31.861526452193875
YJL180C	DGY1657-3	118	1657	eu	3.834774	30.771044134543523
YJL180C	DGY1728-1	31	1728	aneu	0.832359	37.24354515299288
YJL180C	DGY1728-2	88	1728	aneu	1.769253	49.73850545964879
YJL180C	DGY1728-3	96	1728	aneu	3.386347	28.349132560839156
YJL180C	DGY1734-1	88	1734	trip1	1.691849	52.0140981848853
YJL180C	DGY1734-2	51	1734	trip1	1.469337	34.70953225842676
YJL180C	DGY1734-3	59	1734	trip1	3.603161	16.374511158396754
YJL180C	DGY1736-1	77	1736	trip4	2.408377	31.97173864390832
YJL180C	DGY1736-2	76	1736	trip4	3.239723	23.458795705682245
YJL180C	DGY1736-3	88	1736	trip4	2.725747	32.28472781956653
YJL180C	DGY1740-1	81	1740	quad	2.547525	31.795566284923606
YJL180C	DGY1740-3	78	1740	quad	2.246865	34.715036283888885
YJL180C	DGY1744-1	40	1744	iso	2.632586	15.194185489097032
YJL180C	DGY1744-2	88	1744	iso	2.960291	29.72680726320487
YJL180C	DGY1744-3	61	1744	iso	3.228114	18.896482590143965
YJL180C	DGY1747-1	93	1747	trip2	2.664958	34.89736048372995
YJL180C	DGY1747-3	53	1747	trip2	2.906635	18.234143605922313
YJL180C	DGY1751-1	109	1751	trip3	3.48179	31.30573641718771
YJL180C	DGY1751-2	39	1751	trip3	3.595482	10.846946250878185
YJL179W	DGY1657-1	68	1657	eu	2.608768	26.065943771159414
YJL179W	DGY1657-2	56	1657	eu	2.385322	23.47691422793233
YJL179W	DGY1657-3	53	1657	eu	3.834774	13.820892704498362
YJL179W	DGY1728-1	8	1728	aneu	0.832359	9.611237458836873
YJL179W	DGY1728-2	26	1728	aneu	1.769253	14.695467522168961
YJL179W	DGY1728-3	71	1728	aneu	3.386347	20.96654595645396
YJL179W	DGY1734-1	85	1734	trip1	1.691849	50.24089029221875
YJL179W	DGY1734-2	58	1734	trip1	1.469337	39.47358570566181
YJL179W	DGY1734-3	51	1734	trip1	3.603161	14.154238458953124
YJL179W	DGY1736-1	57	1736	trip4	2.408377	23.667390944191876
YJL179W	DGY1736-2	71	1736	trip4	3.239723	21.915453882939993
YJL179W	DGY1736-3	63	1736	trip4	2.725747	23.112930143553307
YJL179W	DGY1740-1	64	1740	quad	2.547525	25.12242274364334
YJL179W	DGY1740-3	51	1740	quad	2.246865	22.698292954850423
YJL179W	DGY1744-1	18	1744	iso	2.632586	6.837383470093665
YJL179W	DGY1744-2	72	1744	iso	2.960291	24.32193321534944
YJL179W	DGY1744-3	52	1744	iso	3.228114	16.108476962089938
YJL179W	DGY1747-1	18	1747	trip2	2.664958	6.754327835560636
YJL179W	DGY1747-3	38	1747	trip2	2.906635	13.073536925000903
YJL179W	DGY1751-1	52	1751	trip3	3.48179	14.934846731135421
YJL179W	DGY1751-2	35	1751	trip3	3.595482	9.734438943095807
YJL178C	DGY1657-1	167	1657	eu	2.608768	64.01489132034739
YJL178C	DGY1657-2	156	1657	eu	2.385322	65.39997534924007
YJL178C	DGY1657-3	153	1657	eu	3.834774	39.898048750721685
YJL178C	DGY1728-1	62	1728	aneu	0.832359	74.48709030598576
YJL178C	DGY1728-2	183	1728	aneu	1.769253	103.43348294449692
YJL178C	DGY1728-3	137	1728	aneu	3.386347	40.456574592030876
YJL178C	DGY1734-1	185	1734	trip1	1.691849	109.34782004777023
YJL178C	DGY1734-2	177	1734	trip1	1.469337	120.46249430865758
YJL178C	DGY1734-3	99	1734	trip1	3.603161	27.475874655614888
YJL178C	DGY1736-1	151	1736	trip4	2.408377	62.69782513285918
YJL178C	DGY1736-2	119	1736	trip4	3.239723	36.731535381265616
YJL178C	DGY1736-3	135	1736	trip4	2.725747	49.527707450471375
YJL178C	DGY1740-1	148	1740	quad	2.547525	58.09560259467523
YJL178C	DGY1740-3	135	1740	quad	2.246865	60.0837166451923
YJL178C	DGY1744-1	83	1744	iso	2.632586	31.527934889876345
YJL178C	DGY1744-2	156	1744	iso	2.960291	52.69752196659045
YJL178C	DGY1744-3	112	1744	iso	3.228114	34.69518114911679
YJL178C	DGY1747-1	183	1747	trip2	2.664958	68.66899966153314
YJL178C	DGY1747-3	88	1747	trip2	2.906635	30.275559194738932
YJL178C	DGY1751-1	153	1751	trip3	3.48179	43.94291442045614
YJL178C	DGY1751-2	96	1751	trip3	3.595482	26.700175386777072
YJL177W	DGY1657-1	831	1657	eu	2.608768	318.54116579166873
YJL177W	DGY1657-2	837	1657	eu	2.385322	350.8960215853457
YJL177W	DGY1657-3	686	1657	eu	3.834774	178.889290477092
YJL177W	DGY1728-1	249	1728	aneu	0.832359	299.14976590629766
YJL177W	DGY1728-2	596	1728	aneu	1.769253	336.86533243125774
YJL177W	DGY1728-3	644	1728	aneu	3.386347	190.17543092896267
YJL177W	DGY1734-1	628	1734	trip1	1.691849	371.19151886486327
YJL177W	DGY1734-2	519	1734	trip1	1.469337	353.2205341592841
YJL177W	DGY1734-3	485	1734	trip1	3.603161	134.6040324037699
YJL177W	DGY1736-1	571	1736	trip4	2.408377	237.08912682690456
YJL177W	DGY1736-2	585	1736	trip4	3.239723	180.57099326084358
YJL177W	DGY1736-3	617	1736	trip4	2.725747	226.3599666440062
YJL177W	DGY1740-1	698	1740	quad	2.547525	273.9914230478602
YJL177W	DGY1740-3	735	1740	quad	2.246865	327.1224572904914
YJL177W	DGY1744-1	285	1744	iso	2.632586	108.25857160981636
YJL177W	DGY1744-2	679	1744	iso	2.960291	229.36934240586484
YJL177W	DGY1744-3	540	1744	iso	3.228114	167.28033768324167
YJL177W	DGY1747-1	435	1747	trip2	2.664958	163.22958935938203
YJL177W	DGY1747-3	443	1747	trip2	2.906635	152.40991730987895
YJL177W	DGY1751-1	703	1751	trip3	3.48179	201.90763946131156
YJL177W	DGY1751-2	522	1751	trip3	3.595482	145.18220366560033
YJL176C	DGY1657-1	139	1657	eu	2.608768	53.281855649869975
YJL176C	DGY1657-2	81	1657	eu	2.385322	33.95767950825926
YJL176C	DGY1657-3	83	1657	eu	3.834774	21.64403951836536
YJL176C	DGY1728-1	63	1728	aneu	0.832359	75.68849498834037
YJL176C	DGY1728-2	86	1728	aneu	1.769253	48.60808488102041
YJL176C	DGY1728-3	113	1728	aneu	3.386347	33.36929145182109
YJL176C	DGY1734-1	161	1734	trip1	1.691849	95.16215690643787
YJL176C	DGY1734-2	123	1734	trip1	1.469337	83.71122485855867
YJL176C	DGY1734-3	46	1734	trip1	3.603161	12.766568021800857
YJL176C	DGY1736-1	133	1736	trip4	2.408377	55.223912203114374
YJL176C	DGY1736-2	167	1736	trip4	3.239723	51.547616879591246
YJL176C	DGY1736-3	114	1736	trip4	2.725747	41.82339740262027
YJL176C	DGY1740-1	159	1740	quad	2.547525	62.41351900373893
YJL176C	DGY1740-3	107	1740	quad	2.246865	47.62190874841168
YJL176C	DGY1744-1	53	1744	iso	2.632586	20.13229577305357
YJL176C	DGY1744-2	130	1744	iso	2.960291	43.914601638825374
YJL176C	DGY1744-3	129	1744	iso	3.228114	39.96141400210773
YJL176C	DGY1747-1	169	1747	trip2	2.664958	63.41563356720819
YJL176C	DGY1747-3	105	1747	trip2	2.906635	36.124246766449865
YJL176C	DGY1751-1	110	1751	trip3	3.48179	31.592945008171082
YJL176C	DGY1751-2	56	1751	trip3	3.595482	15.575102308953293
YJL174W	DGY1657-1	271	1657	eu	2.608768	103.88045238212061
YJL174W	DGY1657-2	317	1657	eu	2.385322	132.89610375454552
YJL174W	DGY1657-3	245	1657	eu	3.834774	63.88903231324714
YJL174W	DGY1728-1	126	1728	aneu	0.832359	151.37698997668073
YJL174W	DGY1728-2	377	1728	aneu	1.769253	213.08427907144994
YJL174W	DGY1728-3	224	1728	aneu	3.386347	66.14797597529136
YJL174W	DGY1734-1	310	1734	trip1	1.691849	183.23148224220955
YJL174W	DGY1734-2	303	1734	trip1	1.469337	206.21545635888842
YJL174W	DGY1734-3	188	1734	trip1	3.603161	52.17640843692524
YJL174W	DGY1736-1	261	1736	trip4	2.408377	108.37173748129963
YJL174W	DGY1736-2	249	1736	trip4	3.239723	76.8584227725642
YJL174W	DGY1736-3	274	1736	trip4	2.725747	100.52290252910485
YJL174W	DGY1740-1	300	1740	quad	2.547525	117.76135661082816
YJL174W	DGY1740-3	269	1740	quad	2.246865	119.72236872264243
YJL174W	DGY1744-1	125	1744	iso	2.632586	47.48182965342823
YJL174W	DGY1744-2	286	1744	iso	2.960291	96.61212360541583
YJL174W	DGY1744-3	205	1744	iso	3.228114	63.50457263900841
YJL174W	DGY1747-1	355	1747	trip2	2.664958	133.21035453466808
YJL174W	DGY1747-3	210	1747	trip2	2.906635	72.24849353289973
YJL174W	DGY1751-1	287	1751	trip3	3.48179	82.4288656122282
YJL174W	DGY1751-2	191	1751	trip3	3.595482	53.12222394660855
YJL173C	DGY1657-1	124	1657	eu	2.608768	47.53201511211422
YJL173C	DGY1657-2	98	1657	eu	2.385322	41.08459989888158
YJL173C	DGY1657-3	94	1657	eu	3.834774	24.512526683449924
YJL173C	DGY1728-1	29	1728	aneu	0.832359	34.840735788283666
YJL173C	DGY1728-2	87	1728	aneu	1.769253	49.1732951703346
YJL173C	DGY1728-3	92	1728	aneu	3.386347	27.167918704137524
YJL173C	DGY1734-1	158	1734	trip1	1.691849	93.38894901377132
YJL173C	DGY1734-2	82	1734	trip1	1.469337	55.80748323903911
YJL173C	DGY1734-3	105	1734	trip1	3.603161	29.14107918019761
YJL173C	DGY1736-1	106	1736	trip4	2.408377	44.01304280849717
YJL173C	DGY1736-2	107	1736	trip4	3.239723	33.02751500668421
YJL173C	DGY1736-3	135	1736	trip4	2.725747	49.527707450471375
YJL173C	DGY1740-1	89	1740	quad	2.547525	34.93586912787902
YJL173C	DGY1740-3	84	1740	quad	2.246865	37.385423690341874
YJL173C	DGY1744-1	46	1744	iso	2.632586	17.47331331246159
YJL173C	DGY1744-2	112	1744	iso	2.960291	37.83411833498801
YJL173C	DGY1744-3	81	1744	iso	3.228114	25.09205065248625
YJL173C	DGY1747-1	104	1747	trip2	2.664958	39.02500527212812
YJL173C	DGY1747-3	74	1747	trip2	2.906635	25.458992959212285
YJL173C	DGY1751-1	102	1751	trip3	3.48179	29.295276280304094
YJL173C	DGY1751-2	92	1751	trip3	3.595482	25.587668078994692
YJL172W	DGY1657-1	169	1657	eu	2.608768	64.78153672538149
YJL172W	DGY1657-2	81	1657	eu	2.385322	33.95767950825926
YJL172W	DGY1657-3	67	1657	eu	3.834774	17.471694550969627
YJL172W	DGY1728-1	32	1728	aneu	0.832359	38.444949835347494
YJL172W	DGY1728-2	64	1728	aneu	1.769253	36.17345851610821
YJL172W	DGY1728-3	51	1728	aneu	3.386347	15.060476672945802
YJL172W	DGY1734-1	123	1734	trip1	1.691849	72.70152359932831
YJL172W	DGY1734-2	51	1734	trip1	1.469337	34.70953225842676
YJL172W	DGY1734-3	41	1734	trip1	3.603161	11.378897584648591
YJL172W	DGY1736-1	76	1736	trip4	2.408377	31.5565212589225
YJL172W	DGY1736-2	128	1736	trip4	3.239723	39.509550662201676
YJL172W	DGY1736-3	62	1736	trip4	2.725747	22.746058236512777
YJL172W	DGY1740-1	126	1740	quad	2.547525	49.45976977654783
YJL172W	DGY1740-3	74	1740	quad	2.246865	32.93477801292022
YJL172W	DGY1744-1	43	1744	iso	2.632586	16.33374940077931
YJL172W	DGY1744-2	75	1744	iso	2.960291	25.33534709932233
YJL172W	DGY1744-3	63	1744	iso	3.228114	19.516039396378194
YJL172W	DGY1747-1	56	1747	trip2	2.664958	21.013464377299755
YJL172W	DGY1747-3	69	1747	trip2	2.906635	23.73879073223848
YJL172W	DGY1751-1	75	1751	trip3	3.48179	21.54064432375301
YJL172W	DGY1751-2	34	1751	trip3	3.595482	9.456312116150213
YJL171C	DGY1657-1	63	1657	eu	2.608768	24.149330258574164
YJL171C	DGY1657-2	54	1657	eu	2.385322	22.638453005506175
YJL171C	DGY1657-3	49	1657	eu	3.834774	12.777806462649428
YJL171C	DGY1728-1	14	1728	aneu	0.832359	16.819665552964526
YJL171C	DGY1728-2	29	1728	aneu	1.769253	16.391098390111534
YJL171C	DGY1728-3	35	1728	aneu	3.386347	10.335621246139276
YJL171C	DGY1734-1	58	1734	trip1	1.691849	34.282019258219854
YJL171C	DGY1734-2	17	1734	trip1	1.469337	11.569844086142254
YJL171C	DGY1734-3	44	1734	trip1	3.603161	12.211499846939951
YJL171C	DGY1736-1	21	1736	trip4	2.408377	8.71956508470227
YJL171C	DGY1736-2	36	1736	trip4	3.239723	11.11206112374422
YJL171C	DGY1736-3	30	1736	trip4	2.725747	11.00615721121586
YJL171C	DGY1740-1	28	1740	quad	2.547525	10.991059950343962
YJL171C	DGY1740-3	33	1740	quad	2.246865	14.68713073549145
YJL171C	DGY1744-1	27	1744	iso	2.632586	10.256075205140498
YJL171C	DGY1744-2	40	1744	iso	2.960291	13.512185119638577
YJL171C	DGY1744-3	35	1744	iso	3.228114	10.842244109098997
YJL171C	DGY1747-1	25	1747	trip2	2.664958	9.381010882723105
YJL171C	DGY1747-3	29	1747	trip2	2.906635	9.977172916448056
YJL171C	DGY1751-1	55	1751	trip3	3.48179	15.796472504085541
YJL171C	DGY1751-2	36	1751	trip3	3.595482	10.012565770041402
YBR085W	DGY1657-1	16	1657	eu	2.608768	6.133163240272803
YBR085W	DGY1657-2	13	1657	eu	2.385322	5.449997945770005
YBR085W	DGY1657-3	8	1657	eu	3.834774	2.086172483697866
YBR085W	DGY1728-1	3	1728	aneu	0.832359	3.6042140470638273
YBR085W	DGY1728-2	19	1728	aneu	1.769253	10.738995496969626
YBR085W	DGY1728-3	9	1728	aneu	3.386347	2.657731177578671
YBR085W	DGY1734-1	9	1734	trip1	1.691849	5.319623677999632
YBR085W	DGY1734-2	7	1734	trip1	1.469337	4.764053447235046
YBR085W	DGY1734-3	19	1734	trip1	3.603161	5.273147661178615
YBR085W	DGY1736-1	25	1736	trip4	2.408377	10.38043462464556
YBR085W	DGY1736-2	17	1736	trip4	3.239723	5.2473621973236595
YBR085W	DGY1736-3	18	1736	trip4	2.725747	6.603694326729516
YBR085W	DGY1740-1	14	1740	quad	2.547525	5.495529975171981
YBR085W	DGY1740-3	11	1740	quad	2.246865	4.895710245163817
YBR085W	DGY1744-1	7	1744	iso	2.632586	2.658982460591981
YBR085W	DGY1744-2	19	1744	iso	2.960291	6.418287931828324
YBR085W	DGY1744-3	11	1744	iso	3.228114	3.407562434288256
YBR085W	DGY1747-1	3	1747	trip2	2.664958	1.1257213059267726
YBR085W	DGY1747-3	8	1747	trip2	2.906635	2.7523235631580847
YBR085W	DGY1751-1	28	1751	trip3	3.48179	8.041840547534457
YBR085W	DGY1751-2	28	1751	trip3	3.595482	7.787551154476646
YJL170C	DGY1657-1	39	1657	eu	2.608768	14.949585398164958
YJL170C	DGY1657-2	37	1657	eu	2.385322	15.51153261488386
YJL170C	DGY1657-3	27	1657	eu	3.834774	7.040832132480298
YJL170C	DGY1728-1	5	1728	aneu	0.832359	6.007023411773045
YJL170C	DGY1728-2	21	1728	aneu	1.769253	11.869416075598007
YJL170C	DGY1728-3	11	1728	aneu	3.386347	3.2483381059294865
YJL170C	DGY1734-1	11	1734	trip1	1.691849	6.501762273110662
YJL170C	DGY1734-2	8	1734	trip1	1.469337	5.444632511125767
YJL170C	DGY1734-3	16	1734	trip1	3.603161	4.440545398887255
YJL170C	DGY1736-1	11	1736	trip4	2.408377	4.567391234844046
YJL170C	DGY1736-2	5	1736	trip4	3.239723	1.5433418227422528
YJL170C	DGY1736-3	10	1736	trip4	2.725747	3.6687190704052868
YJL170C	DGY1740-1	7	1740	quad	2.547525	2.7477649875859904
YJL170C	DGY1740-3	8	1740	quad	2.246865	3.5605165419373215
YJL170C	DGY1744-1	13	1744	iso	2.632586	4.938110283956536
YJL170C	DGY1744-2	13	1744	iso	2.960291	4.391460163882537
YJL170C	DGY1744-3	5	1744	iso	3.228114	1.548892015585571
YJL170C	DGY1747-1	15	1747	trip2	2.664958	5.628606529633863
YJL170C	DGY1747-3	2	1747	trip2	2.906635	0.6880808907895212
YJL170C	DGY1751-1	58	1751	trip3	3.48179	16.658098277035663
YJL170C	DGY1751-2	25	1751	trip3	3.595482	6.953170673639862
YJL168C	DGY1657-1	140	1657	eu	2.608768	53.66517835238703
YJL168C	DGY1657-2	109	1657	eu	2.385322	45.69613662222543
YJL168C	DGY1657-3	67	1657	eu	3.834774	17.471694550969627
YJL168C	DGY1728-1	52	1728	aneu	0.832359	62.47304348243967
YJL168C	DGY1728-2	75	1728	aneu	1.769253	42.39077169856431
YJL168C	DGY1728-3	133	1728	aneu	3.386347	39.27536073532925
YJL168C	DGY1734-1	138	1734	trip1	1.691849	81.56756306266104
YJL168C	DGY1734-2	98	1734	trip1	1.469337	66.69674826129064
YJL168C	DGY1734-3	66	1734	trip1	3.603161	18.317249770409926
YJL168C	DGY1736-1	140	1736	trip4	2.408377	58.130433898015134
YJL168C	DGY1736-2	162	1736	trip4	3.239723	50.004275056848996
YJL168C	DGY1736-3	108	1736	trip4	2.725747	39.622165960377096
YJL168C	DGY1740-1	160	1740	quad	2.547525	62.80605685910835
YJL168C	DGY1740-3	143	1740	quad	2.246865	63.64423318712962
YJL168C	DGY1744-1	62	1744	iso	2.632586	23.550987508100402
YJL168C	DGY1744-2	135	1744	iso	2.960291	45.603624778780194
YJL168C	DGY1744-3	135	1744	iso	3.228114	41.82008442081042
YJL168C	DGY1747-1	130	1747	trip2	2.664958	48.78125659016015
YJL168C	DGY1747-3	105	1747	trip2	2.906635	36.124246766449865
YJL168C	DGY1751-1	89	1751	trip3	3.48179	25.56156459752024
YJL168C	DGY1751-2	37	1751	trip3	3.595482	10.290692596986997
YJL167W	DGY1657-1	1254	1657	eu	2.608768	480.68666895638097
YJL167W	DGY1657-2	907	1657	eu	2.385322	380.24216437026115
YJL167W	DGY1657-3	827	1657	eu	3.834774	215.6580805022669
YJL167W	DGY1728-1	313	1728	aneu	0.832359	376.03966557699266
YJL167W	DGY1728-2	792	1728	aneu	1.769253	447.6465491368391
YJL167W	DGY1728-3	846	1728	aneu	3.386347	249.82673069239507
YJL167W	DGY1734-1	1211	1734	trip1	1.691849	715.7849193397284
YJL167W	DGY1734-2	689	1734	trip1	1.469337	468.9189750207066
YJL167W	DGY1734-3	555	1734	trip1	3.603161	154.03141852390164
YJL167W	DGY1736-1	860	1736	trip4	2.408377	357.0869510878072
YJL167W	DGY1736-2	1057	1736	trip4	3.239723	326.2624613277123
YJL167W	DGY1736-3	878	1736	trip4	2.725747	322.1135343815842
YJL167W	DGY1740-1	879	1740	quad	2.547525	345.04077486972653
YJL167W	DGY1740-3	722	1740	quad	2.246865	321.33661790984326
YJL167W	DGY1744-1	480	1744	iso	2.632586	182.3302258691644
YJL167W	DGY1744-2	968	1744	iso	2.960291	326.9948798952536
YJL167W	DGY1744-3	875	1744	iso	3.228114	271.0561027274749
YJL167W	DGY1747-1	412	1747	trip2	2.664958	154.59905934727678
YJL167W	DGY1747-3	603	1747	trip2	2.906635	207.45638857304064
YJL167W	DGY1751-1	905	1751	trip3	3.48179	259.923774839953
YJL167W	DGY1751-2	444	1751	trip3	3.595482	123.48831116384396
YJL166W	DGY1657-1	186	1657	eu	2.608768	71.29802266817134
YJL166W	DGY1657-2	257	1657	eu	2.385322	107.74226708176087
YJL166W	DGY1657-3	252	1657	eu	3.834774	65.71443323648278
YJL166W	DGY1728-1	27	1728	aneu	0.832359	32.437926423574446
YJL166W	DGY1728-2	130	1728	aneu	1.769253	73.4773376108448
YJL166W	DGY1728-3	356	1728	aneu	3.386347	105.1280332464452
YJL166W	DGY1734-1	79	1734	trip1	1.691849	46.69447450688566
YJL166W	DGY1734-2	104	1734	trip1	1.469337	70.78022264463496
YJL166W	DGY1734-3	196	1734	trip1	3.603161	54.39668113636887
YJL166W	DGY1736-1	100	1736	trip4	2.408377	41.52173849858224
YJL166W	DGY1736-2	152	1736	trip4	3.239723	46.91759141136449
YJL166W	DGY1736-3	174	1736	trip4	2.725747	63.835711825051995
YJL166W	DGY1740-1	72	1740	quad	2.547525	28.26272558659876
YJL166W	DGY1740-3	74	1740	quad	2.246865	32.93477801292022
YJL166W	DGY1744-1	51	1744	iso	2.632586	19.372586498598718
YJL166W	DGY1744-2	179	1744	iso	2.960291	60.46702841038263
YJL166W	DGY1744-3	149	1744	iso	3.228114	46.15698206445001
YJL166W	DGY1747-1	10	1747	trip2	2.664958	3.752404353089242
YJL166W	DGY1747-3	55	1747	trip2	2.906635	18.922224496711834
YJL166W	DGY1751-1	169	1751	trip3	3.48179	48.53825187619012
YJL166W	DGY1751-2	151	1751	trip3	3.595482	41.99715086878477
YJL165C	DGY1657-1	83	1657	eu	2.608768	31.815784308915166
YJL165C	DGY1657-2	58	1657	eu	2.385322	24.315375450358484
YJL165C	DGY1657-3	55	1657	eu	3.834774	14.342435825422829
YJL165C	DGY1728-1	27	1728	aneu	0.832359	32.437926423574446
YJL165C	DGY1728-2	36	1728	aneu	1.769253	20.34757041531087
YJL165C	DGY1728-3	76	1728	aneu	3.386347	22.443063277331
YJL165C	DGY1734-1	116	1734	trip1	1.691849	68.56403851643971
YJL165C	DGY1734-2	56	1734	trip1	1.469337	38.11242757788037
YJL165C	DGY1734-3	48	1734	trip1	3.603161	13.321636196661764
YJL165C	DGY1736-1	77	1736	trip4	2.408377	31.97173864390832
YJL165C	DGY1736-2	100	1736	trip4	3.239723	30.866836454845057
YJL165C	DGY1736-3	71	1736	trip4	2.725747	26.047905399877536
YJL165C	DGY1740-1	81	1740	quad	2.547525	31.795566284923606
YJL165C	DGY1740-3	91	1740	quad	2.246865	40.500875664537034
YJL165C	DGY1744-1	36	1744	iso	2.632586	13.67476694018733
YJL165C	DGY1744-2	58	1744	iso	2.960291	19.59266842347594
YJL165C	DGY1744-3	69	1744	iso	3.228114	21.37470981508088
YJL165C	DGY1747-1	77	1747	trip2	2.664958	28.893513518787163
YJL165C	DGY1747-3	67	1747	trip2	2.906635	23.05070984144896
YJL165C	DGY1751-1	100	1751	trip3	3.48179	28.72085909833735
YJL165C	DGY1751-2	32	1751	trip3	3.595482	8.900058462259024
YJL164C	DGY1657-1	96	1657	eu	2.608768	36.79897944163682
YJL164C	DGY1657-2	120	1657	eu	2.385322	50.30767334556928
YJL164C	DGY1657-3	123	1657	eu	3.834774	32.07490193685469
YJL164C	DGY1728-1	32	1728	aneu	0.832359	38.444949835347494
YJL164C	DGY1728-2	68	1728	aneu	1.769253	38.434299673364976
YJL164C	DGY1728-3	79	1728	aneu	3.386347	23.328973669857223
YJL164C	DGY1734-1	70	1734	trip1	1.691849	41.37485082888603
YJL164C	DGY1734-2	50	1734	trip1	1.469337	34.028953194536044
YJL164C	DGY1734-3	73	1734	trip1	3.603161	20.2599883824231
YJL164C	DGY1736-1	45	1736	trip4	2.408377	18.684782324362008
YJL164C	DGY1736-2	82	1736	trip4	3.239723	25.310805892972947
YJL164C	DGY1736-3	57	1736	trip4	2.725747	20.911698701310137
YJL164C	DGY1740-1	74	1740	quad	2.547525	29.047801297337614
YJL164C	DGY1740-3	40	1740	quad	2.246865	17.802582709686607
YJL164C	DGY1744-1	82	1744	iso	2.632586	31.148080252648917
YJL164C	DGY1744-2	104	1744	iso	2.960291	35.1316813110603
YJL164C	DGY1744-3	70	1744	iso	3.228114	21.684488218197995
YJL164C	DGY1747-1	57	1747	trip2	2.664958	21.38870481260868
YJL164C	DGY1747-3	49	1747	trip2	2.906635	16.85798182434327
YJL164C	DGY1751-1	142	1751	trip3	3.48179	40.78361991963904
YJL164C	DGY1751-2	74	1751	trip3	3.595482	20.581385193973993
YJL163C	DGY1657-1	63	1657	eu	2.608768	24.149330258574164
YJL163C	DGY1657-2	77	1657	eu	2.385322	32.28075706340695
YJL163C	DGY1657-3	64	1657	eu	3.834774	16.68937986958293
YJL163C	DGY1728-1	23	1728	aneu	0.832359	27.632307694156008
YJL163C	DGY1728-2	54	1728	aneu	1.769253	30.521355622966304
YJL163C	DGY1728-3	32	1728	aneu	3.386347	9.449710853613052
YJL163C	DGY1734-1	63	1734	trip1	1.691849	37.23736574599743
YJL163C	DGY1734-2	29	1734	trip1	1.469337	19.736792852830906
YJL163C	DGY1734-3	55	1734	trip1	3.603161	15.264374808674939
YJL163C	DGY1736-1	43	1736	trip4	2.408377	17.854347554390362
YJL163C	DGY1736-2	57	1736	trip4	3.239723	17.594096779261683
YJL163C	DGY1736-3	33	1736	trip4	2.725747	12.106772932337448
YJL163C	DGY1740-1	42	1740	quad	2.547525	16.486589925515943
YJL163C	DGY1740-3	23	1740	quad	2.246865	10.2364850580698
YJL163C	DGY1744-1	39	1744	iso	2.632586	14.814330851869608
YJL163C	DGY1744-2	56	1744	iso	2.960291	18.917059167494006
YJL163C	DGY1744-3	57	1744	iso	3.228114	17.65736897767551
YJL163C	DGY1747-1	38	1747	trip2	2.664958	14.25913654173912
YJL163C	DGY1747-3	34	1747	trip2	2.906635	11.69737514342186
YJL163C	DGY1751-1	77	1751	trip3	3.48179	22.11506150571976
YJL163C	DGY1751-2	39	1751	trip3	3.595482	10.846946250878185
YJL162C	DGY1657-1	33	1657	eu	2.608768	12.649649183062657
YJL162C	DGY1657-2	28	1657	eu	2.385322	11.738457113966165
YJL162C	DGY1657-3	15	1657	eu	3.834774	3.9115734069334986
YJL162C	DGY1728-1	10	1728	aneu	0.832359	12.01404682354609
YJL162C	DGY1728-2	18	1728	aneu	1.769253	10.173785207655435
YJL162C	DGY1728-3	31	1728	aneu	3.386347	9.154407389437644
YJL162C	DGY1734-1	36	1734	trip1	1.691849	21.27849471199853
YJL162C	DGY1734-2	47	1734	trip1	1.469337	31.987216002863878
YJL162C	DGY1734-3	16	1734	trip1	3.603161	4.440545398887255
YJL162C	DGY1736-1	20	1736	trip4	2.408377	8.304347699716446
YJL162C	DGY1736-2	46	1736	trip4	3.239723	14.198744769228727
YJL162C	DGY1736-3	34	1736	trip4	2.725747	12.473644839377975
YJL162C	DGY1740-1	20	1740	quad	2.547525	7.850757107388544
YJL162C	DGY1740-3	49	1740	quad	2.246865	21.808163819366094
YJL162C	DGY1744-1	9	1744	iso	2.632586	3.4186917350468327
YJL162C	DGY1744-2	32	1744	iso	2.960291	10.809748095710862
YJL162C	DGY1744-3	42	1744	iso	3.228114	13.010692930918795
YJL162C	DGY1747-1	40	1747	trip2	2.664958	15.009617412356969
YJL162C	DGY1747-3	28	1747	trip2	2.906635	9.633132471053298
YJL162C	DGY1751-1	41	1751	trip3	3.48179	11.775552230318313
YJL162C	DGY1751-2	15	1751	trip3	3.595482	4.171902404183918
tE(UUC)J	DGY1657-1	1	1657	eu	2.608768	0.3833227025170502
tE(UUC)J	DGY1657-2	0	1657	eu	2.385322	0
tE(UUC)J	DGY1657-3	0	1657	eu	3.834774	0
tE(UUC)J	DGY1728-1	0	1728	aneu	0.832359	0
tE(UUC)J	DGY1728-2	1	1728	aneu	1.769253	0.5652102893141908
tE(UUC)J	DGY1728-3	0	1728	aneu	3.386347	0
tE(UUC)J	DGY1734-1	0	1734	trip1	1.691849	0
tE(UUC)J	DGY1734-2	0	1734	trip1	1.469337	0
tE(UUC)J	DGY1734-3	0	1734	trip1	3.603161	0
tE(UUC)J	DGY1736-1	0	1736	trip4	2.408377	0
tE(UUC)J	DGY1736-2	1	1736	trip4	3.239723	0.3086683645484506
tE(UUC)J	DGY1736-3	0	1736	trip4	2.725747	0
tE(UUC)J	DGY1740-1	0	1740	quad	2.547525	0
tE(UUC)J	DGY1740-3	0	1740	quad	2.246865	0
tE(UUC)J	DGY1744-1	0	1744	iso	2.632586	0
tE(UUC)J	DGY1744-2	0	1744	iso	2.960291	0
tE(UUC)J	DGY1744-3	0	1744	iso	3.228114	0
tE(UUC)J	DGY1747-1	0	1747	trip2	2.664958	0
tE(UUC)J	DGY1747-3	0	1747	trip2	2.906635	0
tE(UUC)J	DGY1751-1	0	1751	trip3	3.48179	0
tE(UUC)J	DGY1751-2	0	1751	trip3	3.595482	0
YJL161W	DGY1657-1	25	1657	eu	2.608768	9.583067562926255
YJL161W	DGY1657-2	58	1657	eu	2.385322	24.315375450358484
YJL161W	DGY1657-3	40	1657	eu	3.834774	10.43086241848933
YJL161W	DGY1728-1	4	1728	aneu	0.832359	4.805618729418437
YJL161W	DGY1728-2	14	1728	aneu	1.769253	7.912944050398671
YJL161W	DGY1728-3	10	1728	aneu	3.386347	2.953034641754079
YJL161W	DGY1734-1	23	1734	trip1	1.691849	13.594593843776838
YJL161W	DGY1734-2	11	1734	trip1	1.469337	7.486369702797929
YJL161W	DGY1734-3	34	1734	trip1	3.603161	9.436158972635416
YJL161W	DGY1736-1	9	1736	trip4	2.408377	3.736956464872401
YJL161W	DGY1736-2	23	1736	trip4	3.239723	7.099372384614363
YJL161W	DGY1736-3	11	1736	trip4	2.725747	4.035590977445816
YJL161W	DGY1740-1	12	1740	quad	2.547525	4.710454264433126
YJL161W	DGY1740-3	7	1740	quad	2.246865	3.1154519741951563
YJL161W	DGY1744-1	11	1744	iso	2.632586	4.178401009501684
YJL161W	DGY1744-2	19	1744	iso	2.960291	6.418287931828324
YJL161W	DGY1744-3	14	1744	iso	3.228114	4.336897643639599
YJL161W	DGY1747-1	4	1747	trip2	2.664958	1.5009617412356968
YJL161W	DGY1747-3	9	1747	trip2	2.906635	3.0963640085528454
YJL161W	DGY1751-1	28	1751	trip3	3.48179	8.041840547534457
YJL161W	DGY1751-2	24	1751	trip3	3.595482	6.675043846694268
YAL037C-A	DGY1657-1	0	1657	eu	2.608768	0
YAL037C-A	DGY1657-2	0	1657	eu	2.385322	0
YAL037C-A	DGY1657-3	0	1657	eu	3.834774	0
YAL037C-A	DGY1728-1	0	1728	aneu	0.832359	0
YAL037C-A	DGY1728-2	0	1728	aneu	1.769253	0
YAL037C-A	DGY1728-3	0	1728	aneu	3.386347	0
YAL037C-A	DGY1734-1	0	1734	trip1	1.691849	0
YAL037C-A	DGY1734-2	0	1734	trip1	1.469337	0
YAL037C-A	DGY1734-3	0	1734	trip1	3.603161	0
YAL037C-A	DGY1736-1	0	1736	trip4	2.408377	0
YAL037C-A	DGY1736-2	0	1736	trip4	3.239723	0
YAL037C-A	DGY1736-3	0	1736	trip4	2.725747	0
YAL037C-A	DGY1740-1	0	1740	quad	2.547525	0
YAL037C-A	DGY1740-3	0	1740	quad	2.246865	0
YAL037C-A	DGY1744-1	0	1744	iso	2.632586	0
YAL037C-A	DGY1744-2	0	1744	iso	2.960291	0
YAL037C-A	DGY1744-3	0	1744	iso	3.228114	0
YAL037C-A	DGY1747-1	0	1747	trip2	2.664958	0
YAL037C-A	DGY1747-3	0	1747	trip2	2.906635	0
YAL037C-A	DGY1751-1	0	1751	trip3	3.48179	0
YAL037C-A	DGY1751-2	0	1751	trip3	3.595482	0
YBR085C-A	DGY1657-1	77	1657	eu	2.608768	29.515848093812867
YBR085C-A	DGY1657-2	118	1657	eu	2.385322	49.46921212314312
YBR085C-A	DGY1657-3	76	1657	eu	3.834774	19.818638595129727
YBR085C-A	DGY1728-1	12	1728	aneu	0.832359	14.41685618825531
YBR085C-A	DGY1728-2	56	1728	aneu	1.769253	31.651776201594686
YBR085C-A	DGY1728-3	54	1728	aneu	3.386347	15.946387065472026
YBR085C-A	DGY1734-1	93	1734	trip1	1.691849	54.96944467266287
YBR085C-A	DGY1734-2	47	1734	trip1	1.469337	31.987216002863878
YBR085C-A	DGY1734-3	70	1734	trip1	3.603161	19.42738612013174
YBR085C-A	DGY1736-1	49	1736	trip4	2.408377	20.345651864305296
YBR085C-A	DGY1736-2	76	1736	trip4	3.239723	23.458795705682245
YBR085C-A	DGY1736-3	56	1736	trip4	2.725747	20.544826794269607
YBR085C-A	DGY1740-1	52	1740	quad	2.547525	20.411968479210216
YBR085C-A	DGY1740-3	39	1740	quad	2.246865	17.357518141944443
YBR085C-A	DGY1744-1	30	1744	iso	2.632586	11.395639116822775
YBR085C-A	DGY1744-2	69	1744	iso	2.960291	23.308519331376544
YBR085C-A	DGY1744-3	51	1744	iso	3.228114	15.798698558972823
YBR085C-A	DGY1747-1	57	1747	trip2	2.664958	21.38870481260868
YBR085C-A	DGY1747-3	34	1747	trip2	2.906635	11.69737514342186
YBR085C-A	DGY1751-1	76	1751	trip3	3.48179	21.827852914736386
YBR085C-A	DGY1751-2	59	1751	trip3	3.595482	16.409482789790076
YJL160C	DGY1657-1	2	1657	eu	2.608768	0.7666454050341004
YJL160C	DGY1657-2	2	1657	eu	2.385322	0.8384612224261546
YJL160C	DGY1657-3	5	1657	eu	3.834774	1.3038578023111662
YJL160C	DGY1728-1	1	1728	aneu	0.832359	1.2014046823546092
YJL160C	DGY1728-2	5	1728	aneu	1.769253	2.826051446570954
YJL160C	DGY1728-3	3	1728	aneu	3.386347	0.8859103925262236
YJL160C	DGY1734-1	2	1734	trip1	1.691849	1.1821385951110295
YJL160C	DGY1734-2	3	1734	trip1	1.469337	2.0417371916721625
YJL160C	DGY1734-3	2	1734	trip1	3.603161	0.5550681748609069
YJL160C	DGY1736-1	1	1736	trip4	2.408377	0.4152173849858224
YJL160C	DGY1736-2	1	1736	trip4	3.239723	0.3086683645484506
YJL160C	DGY1736-3	1	1736	trip4	2.725747	0.3668719070405287
YJL160C	DGY1740-1	2	1740	quad	2.547525	0.7850757107388544
YJL160C	DGY1740-3	2	1740	quad	2.246865	0.8901291354843304
YJL160C	DGY1744-1	0	1744	iso	2.632586	0
YJL160C	DGY1744-2	3	1744	iso	2.960291	1.0134138839728932
YJL160C	DGY1744-3	0	1744	iso	3.228114	0
YJL160C	DGY1747-1	2	1747	trip2	2.664958	0.7504808706178484
YJL160C	DGY1747-3	0	1747	trip2	2.906635	0
YJL160C	DGY1751-1	2	1751	trip3	3.48179	0.574417181966747
YJL160C	DGY1751-2	0	1751	trip3	3.595482	0
YJL159W	DGY1657-1	2952	1657	eu	2.608768	1131.5686178303322
YJL159W	DGY1657-2	3666	1657	eu	2.385322	1536.8994207071414
YJL159W	DGY1657-3	1708	1657	eu	3.834774	445.3978252694944
YJL159W	DGY1728-1	4771	1728	aneu	0.832359	5731.90173951384
YJL159W	DGY1728-2	8914	1728	aneu	1.769253	5038.284518946697
YJL159W	DGY1728-3	1108	1728	aneu	3.386347	327.1962383063519
YJL159W	DGY1734-1	4407	1734	trip1	1.691849	2604.842394327153
YJL159W	DGY1734-2	5367	1734	trip1	1.469337	3652.6678359014986
YJL159W	DGY1734-3	1052	1734	trip1	3.603161	291.965859976837
YJL159W	DGY1736-1	3883	1736	trip4	2.408377	1612.2891058999483
YJL159W	DGY1736-2	2451	1736	trip4	3.239723	756.5461615082523
YJL159W	DGY1736-3	2114	1736	trip4	2.725747	775.5672114836776
YJL159W	DGY1740-1	2752	1740	quad	2.547525	1080.2641779766636
YJL159W	DGY1740-3	2146	1740	quad	2.246865	955.1085623746865
YJL159W	DGY1744-1	1507	1744	iso	2.632586	572.4409383017307
YJL159W	DGY1744-2	2690	1744	iso	2.960291	908.6944492956943
YJL159W	DGY1744-3	1903	1744	iso	3.228114	589.5083011318683
YJL159W	DGY1747-1	9441	1747	trip2	2.664958	3542.644949751553
YJL159W	DGY1747-3	1695	1747	trip2	2.906635	583.1485549441193
YJL159W	DGY1751-1	4053	1751	trip3	3.48179	1164.0564192556128
YJL159W	DGY1751-2	1060	1751	trip3	3.595482	294.8144365623302
YJL158C	DGY1657-1	1592	1657	eu	2.608768	610.2497424071439
YJL158C	DGY1657-2	1758	1657	eu	2.385322	737.0074145125899
YJL158C	DGY1657-3	978	1657	eu	3.834774	255.0345861320641
YJL158C	DGY1728-1	1120	1728	aneu	0.832359	1345.573244237162
YJL158C	DGY1728-2	2761	1728	aneu	1.769253	1560.5456087964808
YJL158C	DGY1728-3	610	1728	aneu	3.386347	180.1351131469988
YJL158C	DGY1734-1	2160	1734	trip1	1.691849	1276.7096827199118
YJL158C	DGY1734-2	2119	1734	trip1	1.469337	1442.1470363844373
YJL158C	DGY1734-3	712	1734	trip1	3.603161	197.60427025048284
YJL158C	DGY1736-1	1462	1736	trip4	2.408377	607.0478168492723
YJL158C	DGY1736-2	1142	1736	trip4	3.239723	352.49927231433054
YJL158C	DGY1736-3	1090	1736	trip4	2.725747	399.89037867417625
YJL158C	DGY1740-1	1468	1740	quad	2.547525	576.2455716823191
YJL158C	DGY1740-3	1162	1740	quad	2.246865	517.1650277163959
YJL158C	DGY1744-1	506	1744	iso	2.632586	192.20644643707746
YJL158C	DGY1744-2	1245	1744	iso	2.960291	420.56676184875073
YJL158C	DGY1744-3	805	1744	iso	3.228114	249.37161450927692
YJL158C	DGY1747-1	2007	1747	trip2	2.664958	753.1075536650109
YJL158C	DGY1747-3	938	1747	trip2	2.906635	322.70993778028543
YJL158C	DGY1751-1	1107	1751	trip3	3.48179	317.93991021859443
YJL158C	DGY1751-2	492	1751	trip3	3.595482	136.83839885723248
YJL157C	DGY1657-1	1227	1657	eu	2.608768	470.3369559884206
YJL157C	DGY1657-2	711	1657	eu	2.385322	298.072964572498
YJL157C	DGY1657-3	758	1657	eu	3.834774	197.6648428303728
YJL157C	DGY1728-1	250	1728	aneu	0.832359	300.3511705886523
YJL157C	DGY1728-2	491	1728	aneu	1.769253	277.5182520532677
YJL157C	DGY1728-3	535	1728	aneu	3.386347	157.9873533338432
YJL157C	DGY1734-1	441	1734	trip1	1.691849	260.661560221982
YJL157C	DGY1734-2	457	1734	trip1	1.469337	311.0246321980594
YJL157C	DGY1734-3	269	1734	trip1	3.603161	74.65666951879197
YJL157C	DGY1736-1	466	1736	trip4	2.408377	193.4913014033932
YJL157C	DGY1736-2	582	1736	trip4	3.239723	179.64498816719825
YJL157C	DGY1736-3	478	1736	trip4	2.725747	175.3647715653727
YJL157C	DGY1740-1	733	1740	quad	2.547525	287.73024798579013
YJL157C	DGY1740-3	529	1740	quad	2.246865	235.4391563356054
YJL157C	DGY1744-1	294	1744	iso	2.632586	111.67726334486319
YJL157C	DGY1744-2	588	1744	iso	2.960291	198.6291212586871
YJL157C	DGY1744-3	527	1744	iso	3.228114	163.25321844271917
YJL157C	DGY1747-1	555	1747	trip2	2.664958	208.25844159645294
YJL157C	DGY1747-3	377	1747	trip2	2.906635	129.70324791382475
YJL157C	DGY1751-1	694	1751	trip3	3.48179	199.3227621424612
YJL157C	DGY1751-2	306	1751	trip3	3.595482	85.10680904535191
YJL156C	DGY1657-1	102	1657	eu	2.608768	39.09891565673912
YJL156C	DGY1657-2	81	1657	eu	2.385322	33.95767950825926
YJL156C	DGY1657-3	60	1657	eu	3.834774	15.646293627733995
YJL156C	DGY1728-1	30	1728	aneu	0.832359	36.04214047063827
YJL156C	DGY1728-2	61	1728	aneu	1.769253	34.477827648165636
YJL156C	DGY1728-3	54	1728	aneu	3.386347	15.946387065472026
YJL156C	DGY1734-1	79	1734	trip1	1.691849	46.69447450688566
YJL156C	DGY1734-2	39	1734	trip1	1.469337	26.542583491738114
YJL156C	DGY1734-3	44	1734	trip1	3.603161	12.211499846939951
YJL156C	DGY1736-1	47	1736	trip4	2.408377	19.51521709433365
YJL156C	DGY1736-2	86	1736	trip4	3.239723	26.54547935116675
YJL156C	DGY1736-3	56	1736	trip4	2.725747	20.544826794269607
YJL156C	DGY1740-1	95	1740	quad	2.547525	37.291096260095586
YJL156C	DGY1740-3	64	1740	quad	2.246865	28.484132335498572
YJL156C	DGY1744-1	32	1744	iso	2.632586	12.155348391277627
YJL156C	DGY1744-2	49	1744	iso	2.960291	16.552426771557258
YJL156C	DGY1744-3	67	1744	iso	3.228114	20.75515300884665
YJL156C	DGY1747-1	65	1747	trip2	2.664958	24.390628295080074
YJL156C	DGY1747-3	56	1747	trip2	2.906635	19.266264942106595
YJL156C	DGY1751-1	56	1751	trip3	3.48179	16.083681095068915
YJL156C	DGY1751-2	40	1751	trip3	3.595482	11.12507307782378
YJL155C	DGY1657-1	72	1657	eu	2.608768	27.599234581227613
YJL155C	DGY1657-2	64	1657	eu	2.385322	26.830759117636948
YJL155C	DGY1657-3	69	1657	eu	3.834774	17.993237671894093
YJL155C	DGY1728-1	13	1728	aneu	0.832359	15.618260870609918
YJL155C	DGY1728-2	61	1728	aneu	1.769253	34.477827648165636
YJL155C	DGY1728-3	86	1728	aneu	3.386347	25.396097919085076
YJL155C	DGY1734-1	64	1734	trip1	1.691849	37.82843504355294
YJL155C	DGY1734-2	43	1734	trip1	1.469337	29.264899747300994
YJL155C	DGY1734-3	69	1734	trip1	3.603161	19.149852032701286
YJL155C	DGY1736-1	62	1736	trip4	2.408377	25.743477869120987
YJL155C	DGY1736-2	66	1736	trip4	3.239723	20.37211206019774
YJL155C	DGY1736-3	48	1736	trip4	2.725747	17.609851537945378
YJL155C	DGY1740-1	59	1740	quad	2.547525	23.159733466796204
YJL155C	DGY1740-3	47	1740	quad	2.246865	20.918034683881764
YJL155C	DGY1744-1	41	1744	iso	2.632586	15.574040126324459
YJL155C	DGY1744-2	73	1744	iso	2.960291	24.6597378433404
YJL155C	DGY1744-3	54	1744	iso	3.228114	16.728033768324167
YJL155C	DGY1747-1	39	1747	trip2	2.664958	14.634376977048044
YJL155C	DGY1747-3	37	1747	trip2	2.906635	12.729496479606143
YJL155C	DGY1751-1	101	1751	trip3	3.48179	29.008067689320722
YJL155C	DGY1751-2	47	1751	trip3	3.595482	13.071960866442941
YJL154C	DGY1657-1	203	1657	eu	2.608768	77.81450861096118
YJL154C	DGY1657-2	149	1657	eu	2.385322	62.46536107074852
YJL154C	DGY1657-3	154	1657	eu	3.834774	40.158820311183916
YJL154C	DGY1728-1	47	1728	aneu	0.832359	56.46602007066662
YJL154C	DGY1728-2	88	1728	aneu	1.769253	49.73850545964879
YJL154C	DGY1728-3	132	1728	aneu	3.386347	38.98005727115384
YJL154C	DGY1734-1	164	1734	trip1	1.691849	96.93536479910442
YJL154C	DGY1734-2	62	1734	trip1	1.469337	42.19590196122469
YJL154C	DGY1734-3	82	1734	trip1	3.603161	22.757795169297182
YJL154C	DGY1736-1	116	1736	trip4	2.408377	48.1652166583554
YJL154C	DGY1736-2	152	1736	trip4	3.239723	46.91759141136449
YJL154C	DGY1736-3	128	1736	trip4	2.725747	46.95960410118767
YJL154C	DGY1740-1	153	1740	quad	2.547525	60.058291871522364
YJL154C	DGY1740-3	105	1740	quad	2.246865	46.73177961292734
YJL154C	DGY1744-1	70	1744	iso	2.632586	26.58982460591981
YJL154C	DGY1744-2	158	1744	iso	2.960291	53.37313122257238
YJL154C	DGY1744-3	114	1744	iso	3.228114	35.31473795535102
YJL154C	DGY1747-1	100	1747	trip2	2.664958	37.52404353089242
YJL154C	DGY1747-3	117	1747	trip2	2.906635	40.25273211118699
YJL154C	DGY1751-1	140	1751	trip3	3.48179	40.209202737672285
YJL154C	DGY1751-2	99	1751	trip3	3.595482	27.534555867613854
YJL153C	DGY1657-1	17	1657	eu	2.608768	6.516485942789854
YJL153C	DGY1657-2	6	1657	eu	2.385322	2.515383667278464
YJL153C	DGY1657-3	5	1657	eu	3.834774	1.3038578023111662
YJL153C	DGY1728-1	7	1728	aneu	0.832359	8.409832776482263
YJL153C	DGY1728-2	17	1728	aneu	1.769253	9.608574918341244
YJL153C	DGY1728-3	5	1728	aneu	3.386347	1.4765173208770395
YJL153C	DGY1734-1	73	1734	trip1	1.691849	43.14805872155257
YJL153C	DGY1734-2	13	1734	trip1	1.469337	8.84752783057937
YJL153C	DGY1734-3	4	1734	trip1	3.603161	1.1101363497218137
YJL153C	DGY1736-1	99	1736	trip4	2.408377	41.106521113596415
YJL153C	DGY1736-2	147	1736	trip4	3.239723	45.374249588622234
YJL153C	DGY1736-3	102	1736	trip4	2.725747	37.420934518133926
YJL153C	DGY1740-1	10	1740	quad	2.547525	3.925378553694272
YJL153C	DGY1740-3	2	1740	quad	2.246865	0.8901291354843304
YJL153C	DGY1744-1	2	1744	iso	2.632586	0.7597092744548517
YJL153C	DGY1744-2	15	1744	iso	2.960291	5.067069419864467
YJL153C	DGY1744-3	34	1744	iso	3.228114	10.532465705981883
YJL153C	DGY1747-1	10	1747	trip2	2.664958	3.752404353089242
YJL153C	DGY1747-3	5	1747	trip2	2.906635	1.720202226973803
YJL153C	DGY1751-1	7	1751	trip3	3.48179	2.0104601368836144
YJL153C	DGY1751-2	8	1751	trip3	3.595482	2.225014615564756
YJL151C	DGY1657-1	384	1657	eu	2.608768	147.19591776654727
YJL151C	DGY1657-2	607	1657	eu	2.385322	254.47298100633793
YJL151C	DGY1657-3	333	1657	eu	3.834774	86.83692963392367
YJL151C	DGY1728-1	203	1728	aneu	0.832359	243.88515051798564
YJL151C	DGY1728-2	525	1728	aneu	1.769253	296.7354018899502
YJL151C	DGY1728-3	385	1728	aneu	3.386347	113.69183370753203
YJL151C	DGY1734-1	460	1734	trip1	1.691849	271.89187687553675
YJL151C	DGY1734-2	265	1734	trip1	1.469337	180.353451931041
YJL151C	DGY1734-3	279	1734	trip1	3.603161	77.4320103930965
YJL151C	DGY1736-1	408	1736	trip4	2.408377	169.40869307421553
YJL151C	DGY1736-2	312	1736	trip4	3.239723	96.30452973911657
YJL151C	DGY1736-3	359	1736	trip4	2.725747	131.7070146275498
YJL151C	DGY1740-1	250	1740	quad	2.547525	98.13446384235681
YJL151C	DGY1740-3	216	1740	quad	2.246865	96.13394663230768
YJL151C	DGY1744-1	224	1744	iso	2.632586	85.08743873894339
YJL151C	DGY1744-2	401	1744	iso	2.960291	135.45965582437674
YJL151C	DGY1744-3	249	1744	iso	3.228114	77.13482237616144
YJL151C	DGY1747-1	541	1747	trip2	2.664958	203.005075502128
YJL151C	DGY1747-3	182	1747	trip2	2.906635	62.61536106184643
YJL151C	DGY1751-1	427	1751	trip3	3.48179	122.63806834990048
YJL151C	DGY1751-2	262	1751	trip3	3.595482	72.86922865974576
YJL149W	DGY1657-1	51	1657	eu	2.608768	19.54945782836956
YJL149W	DGY1657-2	59	1657	eu	2.385322	24.73460606157156
YJL149W	DGY1657-3	37	1657	eu	3.834774	9.64854773710263
YJL149W	DGY1728-1	15	1728	aneu	0.832359	18.021070235319137
YJL149W	DGY1728-2	21	1728	aneu	1.769253	11.869416075598007
YJL149W	DGY1728-3	39	1728	aneu	3.386347	11.516835102840908
YJL149W	DGY1734-1	63	1734	trip1	1.691849	37.23736574599743
YJL149W	DGY1734-2	40	1734	trip1	1.469337	27.223162555628832
YJL149W	DGY1734-3	24	1734	trip1	3.603161	6.660818098330882
YJL149W	DGY1736-1	50	1736	trip4	2.408377	20.76086924929112
YJL149W	DGY1736-2	69	1736	trip4	3.239723	21.29811715384309
YJL149W	DGY1736-3	33	1736	trip4	2.725747	12.106772932337448
YJL149W	DGY1740-1	65	1740	quad	2.547525	25.51496059901277
YJL149W	DGY1740-3	48	1740	quad	2.246865	21.36309925162393
YJL149W	DGY1744-1	19	1744	iso	2.632586	7.217238107321091
YJL149W	DGY1744-2	45	1744	iso	2.960291	15.201208259593399
YJL149W	DGY1744-3	53	1744	iso	3.228114	16.418255365207052
YJL149W	DGY1747-1	38	1747	trip2	2.664958	14.25913654173912
YJL149W	DGY1747-3	33	1747	trip2	2.906635	11.3533346980271
YJL149W	DGY1751-1	35	1751	trip3	3.48179	10.052300684418071
YJL149W	DGY1751-2	25	1751	trip3	3.595482	6.953170673639862
YBR086C	DGY1657-1	595	1657	eu	2.608768	228.07700799764487
YBR086C	DGY1657-2	407	1657	eu	2.385322	170.62685876372248
YBR086C	DGY1657-3	344	1657	eu	3.834774	89.70541679900823
YBR086C	DGY1728-1	153	1728	aneu	0.832359	183.81491640025519
YBR086C	DGY1728-2	340	1728	aneu	1.769253	192.17149836682486
YBR086C	DGY1728-3	315	1728	aneu	3.386347	93.02059121525348
YBR086C	DGY1734-1	401	1734	trip1	1.691849	237.0187883197614
YBR086C	DGY1734-2	287	1734	trip1	1.469337	195.32619133663687
YBR086C	DGY1734-3	228	1734	trip1	3.603161	63.27777193414338
YBR086C	DGY1736-1	316	1736	trip4	2.408377	131.20869365551988
YBR086C	DGY1736-2	376	1736	trip4	3.239723	116.05930507021742
YBR086C	DGY1736-3	302	1736	trip4	2.725747	110.79531592623967
YBR086C	DGY1740-1	395	1740	quad	2.547525	155.05245287092376
YBR086C	DGY1740-3	310	1740	quad	2.246865	137.9700160000712
YBR086C	DGY1744-1	224	1744	iso	2.632586	85.08743873894339
YBR086C	DGY1744-2	325	1744	iso	2.960291	109.78650409706344
YBR086C	DGY1744-3	305	1744	iso	3.228114	94.48241295071983
YBR086C	DGY1747-1	433	1747	trip2	2.664958	162.47910848876418
YBR086C	DGY1747-3	230	1747	trip2	2.906635	79.12930244079494
YBR086C	DGY1751-1	410	1751	trip3	3.48179	117.75552230318313
YBR086C	DGY1751-2	233	1751	trip3	3.595482	64.80355067832352
snR128	DGY1657-1	8	1657	eu	2.608768	3.0665816201364016
snR128	DGY1657-2	0	1657	eu	2.385322	0
snR128	DGY1657-3	4	1657	eu	3.834774	1.043086241848933
snR128	DGY1728-1	0	1728	aneu	0.832359	0
snR128	DGY1728-2	4	1728	aneu	1.769253	2.2608411572567633
snR128	DGY1728-3	3	1728	aneu	3.386347	0.8859103925262236
snR128	DGY1734-1	1	1734	trip1	1.691849	0.5910692975555147
snR128	DGY1734-2	3	1734	trip1	1.469337	2.0417371916721625
snR128	DGY1734-3	4	1734	trip1	3.603161	1.1101363497218137
snR128	DGY1736-1	5	1736	trip4	2.408377	2.0760869249291116
snR128	DGY1736-2	4	1736	trip4	3.239723	1.2346734581938024
snR128	DGY1736-3	4	1736	trip4	2.725747	1.4674876281621148
snR128	DGY1740-1	2	1740	quad	2.547525	0.7850757107388544
snR128	DGY1740-3	3	1740	quad	2.246865	1.3351937032264956
snR128	DGY1744-1	4	1744	iso	2.632586	1.5194185489097034
snR128	DGY1744-2	5	1744	iso	2.960291	1.6890231399548221
snR128	DGY1744-3	2	1744	iso	3.228114	0.6195568062342284
snR128	DGY1747-1	4	1747	trip2	2.664958	1.5009617412356968
snR128	DGY1747-3	5	1747	trip2	2.906635	1.720202226973803
snR128	DGY1751-1	8	1751	trip3	3.48179	2.297668727866988
snR128	DGY1751-2	6	1751	trip3	3.595482	1.668760961673567
snR190	DGY1657-1	43	1657	eu	2.608768	16.482876208233158
snR190	DGY1657-2	32	1657	eu	2.385322	13.415379558818474
snR190	DGY1657-3	158	1657	eu	3.834774	41.20190655303285
snR190	DGY1728-1	1	1728	aneu	0.832359	1.2014046823546092
snR190	DGY1728-2	1	1728	aneu	1.769253	0.5652102893141908
snR190	DGY1728-3	62	1728	aneu	3.386347	18.308814778875288
snR190	DGY1734-1	11	1734	trip1	1.691849	6.501762273110662
snR190	DGY1734-2	2	1734	trip1	1.469337	1.3611581277814417
snR190	DGY1734-3	137	1734	trip1	3.603161	38.02216997797212
snR190	DGY1736-1	22	1736	trip4	2.408377	9.134782469688092
snR190	DGY1736-2	78	1736	trip4	3.239723	24.076132434779144
snR190	DGY1736-3	71	1736	trip4	2.725747	26.047905399877536
snR190	DGY1740-1	26	1740	quad	2.547525	10.205984239605108
snR190	DGY1740-3	10	1740	quad	2.246865	4.450645677421652
snR190	DGY1744-1	26	1744	iso	2.632586	9.876220567913071
snR190	DGY1744-2	23	1744	iso	2.960291	7.7695064437921815
snR190	DGY1744-3	22	1744	iso	3.228114	6.815124868576512
snR190	DGY1747-1	0	1747	trip2	2.664958	0
snR190	DGY1747-3	25	1747	trip2	2.906635	8.601011134869015
snR190	DGY1751-1	30	1751	trip3	3.48179	8.616257729501205
snR190	DGY1751-2	54	1751	trip3	3.595482	15.018848655062103
YJL148W	DGY1657-1	203	1657	eu	2.608768	77.81450861096118
YJL148W	DGY1657-2	133	1657	eu	2.385322	55.757671291339285
YJL148W	DGY1657-3	166	1657	eu	3.834774	43.28807903673072
YJL148W	DGY1728-1	97	1728	aneu	0.832359	116.53625418839708
YJL148W	DGY1728-2	129	1728	aneu	1.769253	72.91212732153062
YJL148W	DGY1728-3	222	1728	aneu	3.386347	65.55736904694055
YJL148W	DGY1734-1	219	1734	trip1	1.691849	129.44417616465773
YJL148W	DGY1734-2	253	1734	trip1	1.469337	172.18650316435236
YJL148W	DGY1734-3	90	1734	trip1	3.603161	24.97806786874081
YJL148W	DGY1736-1	260	1736	trip4	2.408377	107.95652009631381
YJL148W	DGY1736-2	234	1736	trip4	3.239723	72.22839730433743
YJL148W	DGY1736-3	192	1736	trip4	2.725747	70.43940615178151
YJL148W	DGY1740-1	230	1740	quad	2.547525	90.28370673496826
YJL148W	DGY1740-3	241	1740	quad	2.246865	107.2605608258618
YJL148W	DGY1744-1	69	1744	iso	2.632586	26.20996996869238
YJL148W	DGY1744-2	281	1744	iso	2.960291	94.923100465461
YJL148W	DGY1744-3	231	1744	iso	3.228114	71.55881112005338
YJL148W	DGY1747-1	124	1747	trip2	2.664958	46.5298139783066
YJL148W	DGY1747-3	144	1747	trip2	2.906635	49.54182413684553
YJL148W	DGY1751-1	157	1751	trip3	3.48179	45.09174878438964
YJL148W	DGY1751-2	73	1751	trip3	3.595482	20.3032583670284
YJL147C	DGY1657-1	24	1657	eu	2.608768	9.199744860409204
YJL147C	DGY1657-2	23	1657	eu	2.385322	9.642304057900779
YJL147C	DGY1657-3	26	1657	eu	3.834774	6.780060572018065
YJL147C	DGY1728-1	6	1728	aneu	0.832359	7.208428094127655
YJL147C	DGY1728-2	11	1728	aneu	1.769253	6.217313182456099
YJL147C	DGY1728-3	42	1728	aneu	3.386347	12.402745495367132
YJL147C	DGY1734-1	21	1734	trip1	1.691849	12.41245524866581
YJL147C	DGY1734-2	25	1734	trip1	1.469337	17.014476597268022
YJL147C	DGY1734-3	6	1734	trip1	3.603161	1.6652045245827205
YJL147C	DGY1736-1	20	1736	trip4	2.408377	8.304347699716446
YJL147C	DGY1736-2	21	1736	trip4	3.239723	6.482035655517462
YJL147C	DGY1736-3	25	1736	trip4	2.725747	9.171797676013217
YJL147C	DGY1740-1	27	1740	quad	2.547525	10.598522094974534
YJL147C	DGY1740-3	28	1740	quad	2.246865	12.461807896780625
YJL147C	DGY1744-1	12	1744	iso	2.632586	4.55825564672911
YJL147C	DGY1744-2	24	1744	iso	2.960291	8.107311071783146
YJL147C	DGY1744-3	35	1744	iso	3.228114	10.842244109098997
YJL147C	DGY1747-1	17	1747	trip2	2.664958	6.379087400251711
YJL147C	DGY1747-3	20	1747	trip2	2.906635	6.880808907895212
YJL147C	DGY1751-1	27	1751	trip3	3.48179	7.754631956551084
YJL147C	DGY1751-2	18	1751	trip3	3.595482	5.006282885020701
YJL146W	DGY1657-1	43	1657	eu	2.608768	16.482876208233158
YJL146W	DGY1657-2	45	1657	eu	2.385322	18.86537750458848
YJL146W	DGY1657-3	30	1657	eu	3.834774	7.823146813866997
YJL146W	DGY1728-1	6	1728	aneu	0.832359	7.208428094127655
YJL146W	DGY1728-2	23	1728	aneu	1.769253	12.999836654226389
YJL146W	DGY1728-3	33	1728	aneu	3.386347	9.74501431778846
YJL146W	DGY1734-1	42	1734	trip1	1.691849	24.82491049733162
YJL146W	DGY1734-2	17	1734	trip1	1.469337	11.569844086142254
YJL146W	DGY1734-3	19	1734	trip1	3.603161	5.273147661178615
YJL146W	DGY1736-1	31	1736	trip4	2.408377	12.871738934560494
YJL146W	DGY1736-2	53	1736	trip4	3.239723	16.35942332106788
YJL146W	DGY1736-3	28	1736	trip4	2.725747	10.272413397134804
YJL146W	DGY1740-1	29	1740	quad	2.547525	11.38359780571339
YJL146W	DGY1740-3	35	1740	quad	2.246865	15.577259870975782
YJL146W	DGY1744-1	13	1744	iso	2.632586	4.938110283956536
YJL146W	DGY1744-2	41	1744	iso	2.960291	13.849989747629541
YJL146W	DGY1744-3	21	1744	iso	3.228114	6.5053464654593975
YJL146W	DGY1747-1	26	1747	trip2	2.664958	9.75625131803203
YJL146W	DGY1747-3	29	1747	trip2	2.906635	9.977172916448056
YJL146W	DGY1751-1	28	1751	trip3	3.48179	8.041840547534457
YJL146W	DGY1751-2	22	1751	trip3	3.595482	6.118790192803079
YJL145W	DGY1657-1	102	1657	eu	2.608768	39.09891565673912
YJL145W	DGY1657-2	68	1657	eu	2.385322	28.507681562489257
YJL145W	DGY1657-3	59	1657	eu	3.834774	15.385522067271761
YJL145W	DGY1728-1	37	1728	aneu	0.832359	44.451973247120534
YJL145W	DGY1728-2	40	1728	aneu	1.769253	22.608411572567633
YJL145W	DGY1728-3	76	1728	aneu	3.386347	22.443063277331
YJL145W	DGY1734-1	110	1734	trip1	1.691849	65.01762273110663
YJL145W	DGY1734-2	83	1734	trip1	1.469337	56.488062302929826
YJL145W	DGY1734-3	47	1734	trip1	3.603161	13.04410210923131
YJL145W	DGY1736-1	100	1736	trip4	2.408377	41.52173849858224
YJL145W	DGY1736-2	113	1736	trip4	3.239723	34.879525193974914
YJL145W	DGY1736-3	94	1736	trip4	2.725747	34.4859592618097
YJL145W	DGY1740-1	100	1740	quad	2.547525	39.25378553694272
YJL145W	DGY1740-3	85	1740	quad	2.246865	37.83048825808404
YJL145W	DGY1744-1	31	1744	iso	2.632586	11.775493754050201
YJL145W	DGY1744-2	80	1744	iso	2.960291	27.024370239277154
YJL145W	DGY1744-3	85	1744	iso	3.228114	26.331164264954705
YJL145W	DGY1747-1	34	1747	trip2	2.664958	12.758174800503422
YJL145W	DGY1747-3	90	1747	trip2	2.906635	30.963640085528453
YJL145W	DGY1751-1	82	1751	trip3	3.48179	23.551104460636626
YJL145W	DGY1751-2	50	1751	trip3	3.595482	13.906341347279724
YJL144W	DGY1657-1	10	1657	eu	2.608768	3.833227025170502
YJL144W	DGY1657-2	18	1657	eu	2.385322	7.5461510018353914
YJL144W	DGY1657-3	18	1657	eu	3.834774	4.6938880883201985
YJL144W	DGY1728-1	6	1728	aneu	0.832359	7.208428094127655
YJL144W	DGY1728-2	13	1728	aneu	1.769253	7.347733761084481
YJL144W	DGY1728-3	14	1728	aneu	3.386347	4.13424849845571
YJL144W	DGY1734-1	30	1734	trip1	1.691849	17.73207892666544
YJL144W	DGY1734-2	18	1734	trip1	1.469337	12.250423150032974
YJL144W	DGY1734-3	13	1734	trip1	3.603161	3.6079431365958943
YJL144W	DGY1736-1	13	1736	trip4	2.408377	5.397826004815691
YJL144W	DGY1736-2	26	1736	trip4	3.239723	8.025377478259715
YJL144W	DGY1736-3	10	1736	trip4	2.725747	3.6687190704052868
YJL144W	DGY1740-1	6	1740	quad	2.547525	2.355227132216563
YJL144W	DGY1740-3	13	1740	quad	2.246865	5.785839380648147
YJL144W	DGY1744-1	6	1744	iso	2.632586	2.279127823364555
YJL144W	DGY1744-2	12	1744	iso	2.960291	4.053655535891573
YJL144W	DGY1744-3	7	1744	iso	3.228114	2.1684488218197995
YJL144W	DGY1747-1	4	1747	trip2	2.664958	1.5009617412356968
YJL144W	DGY1747-3	3	1747	trip2	2.906635	1.0321213361842818
YJL144W	DGY1751-1	32	1751	trip3	3.48179	9.190674911467951
YJL144W	DGY1751-2	3	1751	trip3	3.595482	0.8343804808367835
YJL143W	DGY1657-1	127	1657	eu	2.608768	48.681983219665376
YJL143W	DGY1657-2	187	1657	eu	2.385322	78.39612429684546
YJL143W	DGY1657-3	153	1657	eu	3.834774	39.898048750721685
YJL143W	DGY1728-1	96	1728	aneu	0.832359	115.33484950604247
YJL143W	DGY1728-2	208	1728	aneu	1.769253	117.56374017735169
YJL143W	DGY1728-3	156	1728	aneu	3.386347	46.06734041136363
YJL143W	DGY1734-1	160	1734	trip1	1.691849	94.57108760888235
YJL143W	DGY1734-2	208	1734	trip1	1.469337	141.56044528926992
YJL143W	DGY1734-3	86	1734	trip1	3.603161	23.867931519018995
YJL143W	DGY1736-1	119	1736	trip4	2.408377	49.41086881331286
YJL143W	DGY1736-2	122	1736	trip4	3.239723	37.657540474910974
YJL143W	DGY1736-3	109	1736	trip4	2.725747	39.98903786741763
YJL143W	DGY1740-1	156	1740	quad	2.547525	61.23590543763065
YJL143W	DGY1740-3	150	1740	quad	2.246865	66.75968516132478
YJL143W	DGY1744-1	67	1744	iso	2.632586	25.45026069423753
YJL143W	DGY1744-2	116	1744	iso	2.960291	39.18533684695188
YJL143W	DGY1744-3	110	1744	iso	3.228114	34.07562434288256
YJL143W	DGY1747-1	85	1747	trip2	2.664958	31.895437001258557
YJL143W	DGY1747-3	125	1747	trip2	2.906635	43.00505567434507
YJL143W	DGY1751-1	160	1751	trip3	3.48179	45.95337455733976
YJL143W	DGY1751-2	84	1751	trip3	3.595482	23.362653463429936
YJL141C	DGY1657-1	164	1657	eu	2.608768	62.864923212796235
YJL141C	DGY1657-2	131	1657	eu	2.385322	54.91921006891313
YJL141C	DGY1657-3	120	1657	eu	3.834774	31.29258725546799
YJL141C	DGY1728-1	47	1728	aneu	0.832359	56.46602007066662
YJL141C	DGY1728-2	103	1728	aneu	1.769253	58.21665979936165
YJL141C	DGY1728-3	93	1728	aneu	3.386347	27.46322216831293
YJL141C	DGY1734-1	121	1734	trip1	1.691849	71.51938500421728
YJL141C	DGY1734-2	70	1734	trip1	1.469337	47.64053447235046
YJL141C	DGY1734-3	64	1734	trip1	3.603161	17.76218159554902
YJL141C	DGY1736-1	79	1736	trip4	2.408377	32.80217341387997
YJL141C	DGY1736-2	127	1736	trip4	3.239723	39.20088229765322
YJL141C	DGY1736-3	66	1736	trip4	2.725747	24.213545864674895
YJL141C	DGY1740-1	146	1740	quad	2.547525	57.310526883936376
YJL141C	DGY1740-3	65	1740	quad	2.246865	28.929196903240737
YJL141C	DGY1744-1	71	1744	iso	2.632586	26.969679243147233
YJL141C	DGY1744-2	144	1744	iso	2.960291	48.64386643069888
YJL141C	DGY1744-3	105	1744	iso	3.228114	32.52673232729699
YJL141C	DGY1747-1	98	1747	trip2	2.664958	36.77356266027457
YJL141C	DGY1747-3	64	1747	trip2	2.906635	22.018588505264677
YJL141C	DGY1751-1	148	1751	trip3	3.48179	42.50687146553928
YJL141C	DGY1751-2	73	1751	trip3	3.595482	20.3032583670284
YJL140W	DGY1657-1	172	1657	eu	2.608768	65.93150483293263
YJL140W	DGY1657-2	264	1657	eu	2.385322	110.67688136025241
YJL140W	DGY1657-3	223	1657	eu	3.834774	58.152057983078016
YJL140W	DGY1728-1	110	1728	aneu	0.832359	132.154515059007
YJL140W	DGY1728-2	191	1728	aneu	1.769253	107.95516525901044
YJL140W	DGY1728-3	287	1728	aneu	3.386347	84.75209421834207
YJL140W	DGY1734-1	240	1734	trip1	1.691849	141.85663141332353
YJL140W	DGY1734-2	346	1734	trip1	1.469337	235.48035610618942
YJL140W	DGY1734-3	161	1734	trip1	3.603161	44.682988076303
YJL140W	DGY1736-1	276	1736	trip4	2.408377	114.59999825608698
YJL140W	DGY1736-2	320	1736	trip4	3.239723	98.77387665550418
YJL140W	DGY1736-3	234	1736	trip4	2.725747	85.84802624748372
YJL140W	DGY1740-1	248	1740	quad	2.547525	97.34938813161796
YJL140W	DGY1740-3	260	1740	quad	2.246865	115.71678761296295
YJL140W	DGY1744-1	105	1744	iso	2.632586	39.88473690887971
YJL140W	DGY1744-2	322	1744	iso	2.960291	108.77309021309054
YJL140W	DGY1744-3	312	1744	iso	3.228114	96.65086177253963
YJL140W	DGY1747-1	219	1747	trip2	2.664958	82.1776553326544
YJL140W	DGY1747-3	146	1747	trip2	2.906635	50.22990502763505
YJL140W	DGY1751-1	262	1751	trip3	3.48179	75.24865083764385
YJL140W	DGY1751-2	139	1751	trip3	3.595482	38.65962894543763
YBR087W	DGY1657-1	81	1657	eu	2.608768	31.049138903881065
YBR087W	DGY1657-2	58	1657	eu	2.385322	24.315375450358484
YBR087W	DGY1657-3	52	1657	eu	3.834774	13.56012114403613
YBR087W	DGY1728-1	12	1728	aneu	0.832359	14.41685618825531
YBR087W	DGY1728-2	28	1728	aneu	1.769253	15.825888100797343
YBR087W	DGY1728-3	40	1728	aneu	3.386347	11.812138567016316
YBR087W	DGY1734-1	80	1734	trip1	1.691849	47.285543804441176
YBR087W	DGY1734-2	36	1734	trip1	1.469337	24.500846300065948
YBR087W	DGY1734-3	42	1734	trip1	3.603161	11.656431672079044
YBR087W	DGY1736-1	44	1736	trip4	2.408377	18.269564939376185
YBR087W	DGY1736-2	40	1736	trip4	3.239723	12.346734581938023
YBR087W	DGY1736-3	56	1736	trip4	2.725747	20.544826794269607
YBR087W	DGY1740-1	68	1740	quad	2.547525	26.69257416512105
YBR087W	DGY1740-3	43	1740	quad	2.246865	19.1377764129131
YBR087W	DGY1744-1	11	1744	iso	2.632586	4.178401009501684
YBR087W	DGY1744-2	50	1744	iso	2.960291	16.89023139954822
YBR087W	DGY1744-3	56	1744	iso	3.228114	17.347590574558396
YBR087W	DGY1747-1	21	1747	trip2	2.664958	7.880049141487408
YBR087W	DGY1747-3	35	1747	trip2	2.906635	12.041415588816621
YBR087W	DGY1751-1	57	1751	trip3	3.48179	16.370889686052287
YBR087W	DGY1751-2	47	1751	trip3	3.595482	13.071960866442941
YJL139C	DGY1657-1	74	1657	eu	2.608768	28.365879986261714
YJL139C	DGY1657-2	82	1657	eu	2.385322	34.37691011947234
YJL139C	DGY1657-3	54	1657	eu	3.834774	14.081664264960596
YJL139C	DGY1728-1	30	1728	aneu	0.832359	36.04214047063827
YJL139C	DGY1728-2	41	1728	aneu	1.769253	23.173621861881823
YJL139C	DGY1728-3	65	1728	aneu	3.386347	19.19472517140151
YJL139C	DGY1734-1	92	1734	trip1	1.691849	54.37837537510735
YJL139C	DGY1734-2	46	1734	trip1	1.469337	31.30663693897316
YJL139C	DGY1734-3	44	1734	trip1	3.603161	12.211499846939951
YJL139C	DGY1736-1	49	1736	trip4	2.408377	20.345651864305296
YJL139C	DGY1736-2	64	1736	trip4	3.239723	19.754775331100838
YJL139C	DGY1736-3	42	1736	trip4	2.725747	15.408620095702204
YJL139C	DGY1740-1	76	1740	quad	2.547525	29.83287700807647
YJL139C	DGY1740-3	62	1740	quad	2.246865	27.594003200014242
YJL139C	DGY1744-1	21	1744	iso	2.632586	7.976947381775942
YJL139C	DGY1744-2	62	1744	iso	2.960291	20.943886935439796
YJL139C	DGY1744-3	64	1744	iso	3.228114	19.825817799495308
YJL139C	DGY1747-1	54	1747	trip2	2.664958	20.262983506681906
YJL139C	DGY1747-3	48	1747	trip2	2.906635	16.51394137894851
YJL139C	DGY1751-1	51	1751	trip3	3.48179	14.647638140152047
YJL139C	DGY1751-2	44	1751	trip3	3.595482	12.237580385606158
YJL138C	DGY1657-1	3630	1657	eu	2.608768	1391.4614101368923
YJL138C	DGY1657-2	2762	1657	eu	2.385322	1157.9149481705197
YJL138C	DGY1657-3	2152	1657	eu	3.834774	561.1803981147259
YJL138C	DGY1728-1	1827	1728	aneu	0.832359	2194.966354661871
YJL138C	DGY1728-2	3870	1728	aneu	1.769253	2187.3638196459183
YJL138C	DGY1728-3	2853	1728	aneu	3.386347	842.5007832924387
YJL138C	DGY1734-1	3850	1734	trip1	1.691849	2275.6167955887317
YJL138C	DGY1734-2	2030	1734	trip1	1.469337	1381.5754996981632
YJL138C	DGY1734-3	1993	1734	trip1	3.603161	553.1254362488937
YJL138C	DGY1736-1	4385	1736	trip4	2.408377	1820.728233162831
YJL138C	DGY1736-2	3795	1736	trip4	3.239723	1171.39644346137
YJL138C	DGY1736-3	4190	1736	trip4	2.725747	1537.1932904998152
YJL138C	DGY1740-1	3063	1740	quad	2.547525	1202.3434509965555
YJL138C	DGY1740-3	2583	1740	quad	2.246865	1149.6017784780126
YJL138C	DGY1744-1	2073	1744	iso	2.632586	787.4386629724537
YJL138C	DGY1744-2	4257	1744	iso	2.960291	1438.0343013575355
YJL138C	DGY1744-3	3127	1744	iso	3.228114	968.6770665472161
YJL138C	DGY1747-1	3821	1747	trip2	2.664958	1433.7937033153994
YJL138C	DGY1747-3	1901	1747	trip2	2.906635	654.0208866954399
YJL138C	DGY1751-1	3134	1751	trip3	3.48179	900.1117241418925
YJL138C	DGY1751-2	1835	1751	trip3	3.595482	510.3627274451659
YJL137C	DGY1657-1	80	1657	eu	2.608768	30.665816201364017
YJL137C	DGY1657-2	65	1657	eu	2.385322	27.249989728850025
YJL137C	DGY1657-3	58	1657	eu	3.834774	15.124750506809528
YJL137C	DGY1728-1	20	1728	aneu	0.832359	24.02809364709218
YJL137C	DGY1728-2	65	1728	aneu	1.769253	36.7386688054224
YJL137C	DGY1728-3	58	1728	aneu	3.386347	17.127600922173656
YJL137C	DGY1734-1	62	1734	trip1	1.691849	36.646296448441916
YJL137C	DGY1734-2	39	1734	trip1	1.469337	26.542583491738114
YJL137C	DGY1734-3	40	1734	trip1	3.603161	11.101363497218136
YJL137C	DGY1736-1	42	1736	trip4	2.408377	17.43913016940454
YJL137C	DGY1736-2	56	1736	trip4	3.239723	17.285428414713234
YJL137C	DGY1736-3	54	1736	trip4	2.725747	19.811082980188548
YJL137C	DGY1740-1	52	1740	quad	2.547525	20.411968479210216
YJL137C	DGY1740-3	42	1740	quad	2.246865	18.692711845170937
YJL137C	DGY1744-1	24	1744	iso	2.632586	9.11651129345822
YJL137C	DGY1744-2	69	1744	iso	2.960291	23.308519331376544
YJL137C	DGY1744-3	50	1744	iso	3.228114	15.488920155855709
YJL137C	DGY1747-1	26	1747	trip2	2.664958	9.75625131803203
YJL137C	DGY1747-3	27	1747	trip2	2.906635	9.289092025658537
YJL137C	DGY1751-1	57	1751	trip3	3.48179	16.370889686052287
YJL137C	DGY1751-2	25	1751	trip3	3.595482	6.953170673639862
YJL136W-A	DGY1657-1	0	1657	eu	2.608768	0
YJL136W-A	DGY1657-2	0	1657	eu	2.385322	0
YJL136W-A	DGY1657-3	0	1657	eu	3.834774	0
YJL136W-A	DGY1728-1	0	1728	aneu	0.832359	0
YJL136W-A	DGY1728-2	0	1728	aneu	1.769253	0
YJL136W-A	DGY1728-3	0	1728	aneu	3.386347	0
YJL136W-A	DGY1734-1	0	1734	trip1	1.691849	0
YJL136W-A	DGY1734-2	0	1734	trip1	1.469337	0
YJL136W-A	DGY1734-3	1	1734	trip1	3.603161	0.27753408743045344
YJL136W-A	DGY1736-1	0	1736	trip4	2.408377	0
YJL136W-A	DGY1736-2	0	1736	trip4	3.239723	0
YJL136W-A	DGY1736-3	0	1736	trip4	2.725747	0
YJL136W-A	DGY1740-1	0	1740	quad	2.547525	0
YJL136W-A	DGY1740-3	0	1740	quad	2.246865	0
YJL136W-A	DGY1744-1	0	1744	iso	2.632586	0
YJL136W-A	DGY1744-2	0	1744	iso	2.960291	0
YJL136W-A	DGY1744-3	0	1744	iso	3.228114	0
YJL136W-A	DGY1747-1	0	1747	trip2	2.664958	0
YJL136W-A	DGY1747-3	0	1747	trip2	2.906635	0
YJL136W-A	DGY1751-1	0	1751	trip3	3.48179	0
YJL136W-A	DGY1751-2	0	1751	trip3	3.595482	0
YJL136C	DGY1657-1	610	1657	eu	2.608768	233.82684853540061
YJL136C	DGY1657-2	507	1657	eu	2.385322	212.5499198850302
YJL136C	DGY1657-3	473	1657	eu	3.834774	123.34494809863632
YJL136C	DGY1728-1	185	1728	aneu	0.832359	222.2598662356027
YJL136C	DGY1728-2	441	1728	aneu	1.769253	249.25773758755815
YJL136C	DGY1728-3	409	1728	aneu	3.386347	120.77911684774182
YJL136C	DGY1734-1	377	1734	trip1	1.691849	222.83312517842904
YJL136C	DGY1734-2	393	1734	trip1	1.469337	267.46757210905326
YJL136C	DGY1734-3	245	1734	trip1	3.603161	67.9958514204611
YJL136C	DGY1736-1	489	1736	trip4	2.408377	203.04130125806714
YJL136C	DGY1736-2	397	1736	trip4	3.239723	122.54134072573488
YJL136C	DGY1736-3	468	1736	trip4	2.725747	171.69605249496743
YJL136C	DGY1740-1	417	1740	quad	2.547525	163.68828568905116
YJL136C	DGY1740-3	403	1740	quad	2.246865	179.36102080009258
YJL136C	DGY1744-1	205	1744	iso	2.632586	77.8702006316223
YJL136C	DGY1744-2	526	1744	iso	2.960291	177.6852343232473
YJL136C	DGY1744-3	342	1744	iso	3.228114	105.94421386605305
YJL136C	DGY1747-1	712	1747	trip2	2.664958	267.17118993995405
YJL136C	DGY1747-3	310	1747	trip2	2.906635	106.65253807237579
YJL136C	DGY1751-1	513	1751	trip3	3.48179	147.3380071744706
YJL136C	DGY1751-2	462	1751	trip3	3.595482	128.49459404886466
YJL134W	DGY1657-1	63	1657	eu	2.608768	24.149330258574164
YJL134W	DGY1657-2	66	1657	eu	2.385322	27.669220340063102
YJL134W	DGY1657-3	55	1657	eu	3.834774	14.342435825422829
YJL134W	DGY1728-1	15	1728	aneu	0.832359	18.021070235319137
YJL134W	DGY1728-2	45	1728	aneu	1.769253	25.434463019138587
YJL134W	DGY1728-3	42	1728	aneu	3.386347	12.402745495367132
YJL134W	DGY1734-1	48	1734	trip1	1.691849	28.371326282664707
YJL134W	DGY1734-2	44	1734	trip1	1.469337	29.945478811191716
YJL134W	DGY1734-3	22	1734	trip1	3.603161	6.1057499234699755
YJL134W	DGY1736-1	33	1736	trip4	2.408377	13.702173704532138
YJL134W	DGY1736-2	36	1736	trip4	3.239723	11.11206112374422
YJL134W	DGY1736-3	49	1736	trip4	2.725747	17.976723444985904
YJL134W	DGY1740-1	58	1740	quad	2.547525	22.76719561142678
YJL134W	DGY1740-3	53	1740	quad	2.246865	23.588422090334753
YJL134W	DGY1744-1	20	1744	iso	2.632586	7.597092744548516
YJL134W	DGY1744-2	52	1744	iso	2.960291	17.56584065553015
YJL134W	DGY1744-3	34	1744	iso	3.228114	10.532465705981883
YJL134W	DGY1747-1	49	1747	trip2	2.664958	18.386781330137286
YJL134W	DGY1747-3	32	1747	trip2	2.906635	11.009294252632339
YJL134W	DGY1751-1	36	1751	trip3	3.48179	10.339509275401445
YJL134W	DGY1751-2	22	1751	trip3	3.595482	6.118790192803079
YJL133C-A	DGY1657-1	25	1657	eu	2.608768	9.583067562926255
YJL133C-A	DGY1657-2	147	1657	eu	2.385322	61.62689984832237
YJL133C-A	DGY1657-3	61	1657	eu	3.834774	15.907065188196228
YJL133C-A	DGY1728-1	22	1728	aneu	0.832359	26.430903011801398
YJL133C-A	DGY1728-2	19	1728	aneu	1.769253	10.738995496969626
YJL133C-A	DGY1728-3	27	1728	aneu	3.386347	7.973193532736013
YJL133C-A	DGY1734-1	163	1734	trip1	1.691849	96.3442955015489
YJL133C-A	DGY1734-2	52	1734	trip1	1.469337	35.39011132231748
YJL133C-A	DGY1734-3	62	1734	trip1	3.603161	17.207113420688113
YJL133C-A	DGY1736-1	45	1736	trip4	2.408377	18.684782324362008
YJL133C-A	DGY1736-2	110	1736	trip4	3.239723	33.95352010032956
YJL133C-A	DGY1736-3	38	1736	trip4	2.725747	13.94113246754009
YJL133C-A	DGY1740-1	190	1740	quad	2.547525	74.58219252019117
YJL133C-A	DGY1740-3	149	1740	quad	2.246865	66.31462059358262
YJL133C-A	DGY1744-1	40	1744	iso	2.632586	15.194185489097032
YJL133C-A	DGY1744-2	36	1744	iso	2.960291	12.16096660767472
YJL133C-A	DGY1744-3	17	1744	iso	3.228114	5.2662328529909415
YJL133C-A	DGY1747-1	191	1747	trip2	2.664958	71.67092314400452
YJL133C-A	DGY1747-3	126	1747	trip2	2.906635	43.34909611973983
YJL133C-A	DGY1751-1	82	1751	trip3	3.48179	23.551104460636626
YJL133C-A	DGY1751-2	128	1751	trip3	3.595482	35.600233849036094
YJL133W	DGY1657-1	59	1657	eu	2.608768	22.616039448505962
YJL133W	DGY1657-2	97	1657	eu	2.385322	40.6653692876685
YJL133W	DGY1657-3	44	1657	eu	3.834774	11.473948660338262
YJL133W	DGY1728-1	34	1728	aneu	0.832359	40.84775920005671
YJL133W	DGY1728-2	52	1728	aneu	1.769253	29.390935044337922
YJL133W	DGY1728-3	63	1728	aneu	3.386347	18.604118243050696
YJL133W	DGY1734-1	59	1734	trip1	1.691849	34.87308855577537
YJL133W	DGY1734-2	50	1734	trip1	1.469337	34.028953194536044
YJL133W	DGY1734-3	31	1734	trip1	3.603161	8.603556710344057
YJL133W	DGY1736-1	59	1736	trip4	2.408377	24.49782571416352
YJL133W	DGY1736-2	61	1736	trip4	3.239723	18.828770237455487
YJL133W	DGY1736-3	56	1736	trip4	2.725747	20.544826794269607
YJL133W	DGY1740-1	66	1740	quad	2.547525	25.907498454382196
YJL133W	DGY1740-3	62	1740	quad	2.246865	27.594003200014242
YJL133W	DGY1744-1	30	1744	iso	2.632586	11.395639116822775
YJL133W	DGY1744-2	59	1744	iso	2.960291	19.9304730514669
YJL133W	DGY1744-3	37	1744	iso	3.228114	11.461800915333225
YJL133W	DGY1747-1	64	1747	trip2	2.664958	24.01538785977115
YJL133W	DGY1747-3	55	1747	trip2	2.906635	18.922224496711834
YJL133W	DGY1751-1	70	1751	trip3	3.48179	20.104601368836143
YJL133W	DGY1751-2	49	1751	trip3	3.595482	13.62821452033413
YJL132W	DGY1657-1	30	1657	eu	2.608768	11.499681075511505
YJL132W	DGY1657-2	27	1657	eu	2.385322	11.319226502753088
YJL132W	DGY1657-3	21	1657	eu	3.834774	5.476202769706898
YJL132W	DGY1728-1	4	1728	aneu	0.832359	4.805618729418437
YJL132W	DGY1728-2	9	1728	aneu	1.769253	5.086892603827717
YJL132W	DGY1728-3	17	1728	aneu	3.386347	5.020158890981934
YJL132W	DGY1734-1	23	1734	trip1	1.691849	13.594593843776838
YJL132W	DGY1734-2	12	1734	trip1	1.469337	8.16694876668865
YJL132W	DGY1734-3	19	1734	trip1	3.603161	5.273147661178615
YJL132W	DGY1736-1	11	1736	trip4	2.408377	4.567391234844046
YJL132W	DGY1736-2	13	1736	trip4	3.239723	4.012688739129858
YJL132W	DGY1736-3	21	1736	trip4	2.725747	7.704310047851102
YJL132W	DGY1740-1	12	1740	quad	2.547525	4.710454264433126
YJL132W	DGY1740-3	12	1740	quad	2.246865	5.340774812905982
YJL132W	DGY1744-1	7	1744	iso	2.632586	2.658982460591981
YJL132W	DGY1744-2	7	1744	iso	2.960291	2.364632395936751
YJL132W	DGY1744-3	13	1744	iso	3.228114	4.0271192405224845
YJL132W	DGY1747-1	6	1747	trip2	2.664958	2.251442611853545
YJL132W	DGY1747-3	7	1747	trip2	2.906635	2.4082831177633244
YJL132W	DGY1751-1	23	1751	trip3	3.48179	6.6057975926175905
YJL132W	DGY1751-2	18	1751	trip3	3.595482	5.006282885020701
YJL131C	DGY1657-1	79	1657	eu	2.608768	30.282493498846964
YJL131C	DGY1657-2	61	1657	eu	2.385322	25.573067283997716
YJL131C	DGY1657-3	64	1657	eu	3.834774	16.68937986958293
YJL131C	DGY1728-1	14	1728	aneu	0.832359	16.819665552964526
YJL131C	DGY1728-2	51	1728	aneu	1.769253	28.82572475502373
YJL131C	DGY1728-3	87	1728	aneu	3.386347	25.691401383260484
YJL131C	DGY1734-1	81	1734	trip1	1.691849	47.876613101996696
YJL131C	DGY1734-2	74	1734	trip1	1.469337	50.36285072791334
YJL131C	DGY1734-3	30	1734	trip1	3.603161	8.326022622913603
YJL131C	DGY1736-1	71	1736	trip4	2.408377	29.480434333993387
YJL131C	DGY1736-2	72	1736	trip4	3.239723	22.22412224748844
YJL131C	DGY1736-3	56	1736	trip4	2.725747	20.544826794269607
YJL131C	DGY1740-1	55	1740	quad	2.547525	21.589582045318497
YJL131C	DGY1740-3	56	1740	quad	2.246865	24.92361579356125
YJL131C	DGY1744-1	24	1744	iso	2.632586	9.11651129345822
YJL131C	DGY1744-2	83	1744	iso	2.960291	28.03778412325005
YJL131C	DGY1744-3	56	1744	iso	3.228114	17.347590574558396
YJL131C	DGY1747-1	86	1747	trip2	2.664958	32.27067743656748
YJL131C	DGY1747-3	33	1747	trip2	2.906635	11.3533346980271
YJL131C	DGY1751-1	68	1751	trip3	3.48179	19.5301841868694
YJL131C	DGY1751-2	34	1751	trip3	3.595482	9.456312116150213
YBR088C	DGY1657-1	205	1657	eu	2.608768	78.5811540159953
YBR088C	DGY1657-2	187	1657	eu	2.385322	78.39612429684546
YBR088C	DGY1657-3	120	1657	eu	3.834774	31.29258725546799
YBR088C	DGY1728-1	57	1728	aneu	0.832359	68.48006689421271
YBR088C	DGY1728-2	100	1728	aneu	1.769253	56.52102893141908
YBR088C	DGY1728-3	117	1728	aneu	3.386347	34.55050530852272
YBR088C	DGY1734-1	128	1734	trip1	1.691849	75.65687008710589
YBR088C	DGY1734-2	79	1734	trip1	1.469337	53.765746047366946
YBR088C	DGY1734-3	95	1734	trip1	3.603161	26.365738305893075
YBR088C	DGY1736-1	147	1736	trip4	2.408377	61.03695559291589
YBR088C	DGY1736-2	109	1736	trip4	3.239723	33.64485173578111
YBR088C	DGY1736-3	164	1736	trip4	2.725747	60.16699275464671
YBR088C	DGY1740-1	132	1740	quad	2.547525	51.81499690876439
YBR088C	DGY1740-3	114	1740	quad	2.246865	50.73736072260683
YBR088C	DGY1744-1	54	1744	iso	2.632586	20.512150410280995
YBR088C	DGY1744-2	125	1744	iso	2.960291	42.225578498870554
YBR088C	DGY1744-3	78	1744	iso	3.228114	24.162715443134907
YBR088C	DGY1747-1	139	1747	trip2	2.664958	52.15842050794046
YBR088C	DGY1747-3	86	1747	trip2	2.906635	29.58747830394941
YBR088C	DGY1751-1	129	1751	trip3	3.48179	37.04990823685518
YBR088C	DGY1751-2	110	1751	trip3	3.595482	30.593950964015395
YJL130C	DGY1657-1	438	1657	eu	2.608768	167.89534370246798
YJL130C	DGY1657-2	186	1657	eu	2.385322	77.97689368563238
YJL130C	DGY1657-3	255	1657	eu	3.834774	66.49674791786947
YJL130C	DGY1728-1	206	1728	aneu	0.832359	247.48936456504947
YJL130C	DGY1728-2	236	1728	aneu	1.769253	133.38962827814902
YJL130C	DGY1728-3	337	1728	aneu	3.386347	99.51726742711246
YJL130C	DGY1734-1	351	1734	trip1	1.691849	207.46532344198567
YJL130C	DGY1734-2	189	1734	trip1	1.469337	128.62944307534624
YJL130C	DGY1734-3	153	1734	trip1	3.603161	42.46271537685937
YJL130C	DGY1736-1	284	1736	trip4	2.408377	117.92173733597355
YJL130C	DGY1736-2	388	1736	trip4	3.239723	119.76332544479882
YJL130C	DGY1736-3	279	1736	trip4	2.725747	102.3572620643075
YJL130C	DGY1740-1	604	1740	quad	2.547525	237.09286464313405
YJL130C	DGY1740-3	335	1740	quad	2.246865	149.09663019362534
YJL130C	DGY1744-1	165	1744	iso	2.632586	62.67601514252526
YJL130C	DGY1744-2	303	1744	iso	2.960291	102.35480228126222
YJL130C	DGY1744-3	280	1744	iso	3.228114	86.73795287279198
YJL130C	DGY1747-1	296	1747	trip2	2.664958	111.07116885144157
YJL130C	DGY1747-3	349	1747	trip2	2.906635	120.07011544277145
YJL130C	DGY1751-1	199	1751	trip3	3.48179	57.154509605691324
YJL130C	DGY1751-2	162	1751	trip3	3.595482	45.05654596518631
YJL129C	DGY1657-1	170	1657	eu	2.608768	65.16485942789853
YJL129C	DGY1657-2	95	1657	eu	2.385322	39.82690806524234
YJL129C	DGY1657-3	126	1657	eu	3.834774	32.85721661824139
YJL129C	DGY1728-1	91	1728	aneu	0.832359	109.32782609426943
YJL129C	DGY1728-2	132	1728	aneu	1.769253	74.60775818947319
YJL129C	DGY1728-3	170	1728	aneu	3.386347	50.201588909819336
YJL129C	DGY1734-1	180	1734	trip1	1.691849	106.39247355999265
YJL129C	DGY1734-2	187	1734	trip1	1.469337	127.2682849475648
YJL129C	DGY1734-3	63	1734	trip1	3.603161	17.484647508118567
YJL129C	DGY1736-1	129	1736	trip4	2.408377	53.56304266317108
YJL129C	DGY1736-2	156	1736	trip4	3.239723	48.15226486955829
YJL129C	DGY1736-3	105	1736	trip4	2.725747	38.52155023925551
YJL129C	DGY1740-1	184	1740	quad	2.547525	72.2269653879746
YJL129C	DGY1740-3	171	1740	quad	2.246865	76.10604108391024
YJL129C	DGY1744-1	74	1744	iso	2.632586	28.10924315482951
YJL129C	DGY1744-2	130	1744	iso	2.960291	43.914601638825374
YJL129C	DGY1744-3	136	1744	iso	3.228114	42.12986282392753
YJL129C	DGY1747-1	227	1747	trip2	2.664958	85.1795788151258
YJL129C	DGY1747-3	118	1747	trip2	2.906635	40.59677255658175
YJL129C	DGY1751-1	124	1751	trip3	3.48179	35.61386528193831
YJL129C	DGY1751-2	57	1751	trip3	3.595482	15.853229135898886
YJL128C	DGY1657-1	207	1657	eu	2.608768	79.34779942102939
YJL128C	DGY1657-2	97	1657	eu	2.385322	40.6653692876685
YJL128C	DGY1657-3	102	1657	eu	3.834774	26.598699167147792
YJL128C	DGY1728-1	82	1728	aneu	0.832359	98.51518395307794
YJL128C	DGY1728-2	138	1728	aneu	1.769253	77.99901992535833
YJL128C	DGY1728-3	107	1728	aneu	3.386347	31.597470666768643
YJL128C	DGY1734-1	172	1734	trip1	1.691849	101.66391917954853
YJL128C	DGY1734-2	122	1734	trip1	1.469337	83.03064579466795
YJL128C	DGY1734-3	44	1734	trip1	3.603161	12.211499846939951
YJL128C	DGY1736-1	144	1736	trip4	2.408377	59.79130343795842
YJL128C	DGY1736-2	142	1736	trip4	3.239723	43.830907765879985
YJL128C	DGY1736-3	102	1736	trip4	2.725747	37.420934518133926
YJL128C	DGY1740-1	166	1740	quad	2.547525	65.16128399132492
YJL128C	DGY1740-3	124	1740	quad	2.246865	55.188006400028485
YJL128C	DGY1744-1	62	1744	iso	2.632586	23.550987508100402
YJL128C	DGY1744-2	150	1744	iso	2.960291	50.67069419864466
YJL128C	DGY1744-3	127	1744	iso	3.228114	39.3418571958735
YJL128C	DGY1747-1	167	1747	trip2	2.664958	62.66515269659034
YJL128C	DGY1747-3	118	1747	trip2	2.906635	40.59677255658175
YJL128C	DGY1751-1	113	1751	trip3	3.48179	32.454570781121205
YJL128C	DGY1751-2	49	1751	trip3	3.595482	13.62821452033413
YJL127C-B	DGY1657-1	88	1657	eu	2.608768	33.73239782150042
YJL127C-B	DGY1657-2	70	1657	eu	2.385322	29.34614278491541
YJL127C-B	DGY1657-3	59	1657	eu	3.834774	15.385522067271761
YJL127C-B	DGY1728-1	27	1728	aneu	0.832359	32.437926423574446
YJL127C-B	DGY1728-2	60	1728	aneu	1.769253	33.91261735885145
YJL127C-B	DGY1728-3	73	1728	aneu	3.386347	21.557152884804776
YJL127C-B	DGY1734-1	64	1734	trip1	1.691849	37.82843504355294
YJL127C-B	DGY1734-2	32	1734	trip1	1.469337	21.778530044503068
YJL127C-B	DGY1734-3	52	1734	trip1	3.603161	14.431772546383577
YJL127C-B	DGY1736-1	62	1736	trip4	2.408377	25.743477869120987
YJL127C-B	DGY1736-2	55	1736	trip4	3.239723	16.97676005016478
YJL127C-B	DGY1736-3	66	1736	trip4	2.725747	24.213545864674895
YJL127C-B	DGY1740-1	49	1740	quad	2.547525	19.234354913101935
YJL127C-B	DGY1740-3	48	1740	quad	2.246865	21.36309925162393
YJL127C-B	DGY1744-1	25	1744	iso	2.632586	9.496365930685645
YJL127C-B	DGY1744-2	39	1744	iso	2.960291	13.174380491647613
YJL127C-B	DGY1744-3	31	1744	iso	3.228114	9.60313049663054
YJL127C-B	DGY1747-1	69	1747	trip2	2.664958	25.89159003631577
YJL127C-B	DGY1747-3	34	1747	trip2	2.906635	11.69737514342186
YJL127C-B	DGY1751-1	53	1751	trip3	3.48179	15.222055322118795
YJL127C-B	DGY1751-2	38	1751	trip3	3.595482	10.56881942393259
YJL127C	DGY1657-1	65	1657	eu	2.608768	24.91597566360826
YJL127C	DGY1657-2	31	1657	eu	2.385322	12.996148947605397
YJL127C	DGY1657-3	34	1657	eu	3.834774	8.86623305571593
YJL127C	DGY1728-1	31	1728	aneu	0.832359	37.24354515299288
YJL127C	DGY1728-2	45	1728	aneu	1.769253	25.434463019138587
YJL127C	DGY1728-3	71	1728	aneu	3.386347	20.96654595645396
YJL127C	DGY1734-1	104	1734	trip1	1.691849	61.47120694577353
YJL127C	DGY1734-2	53	1734	trip1	1.469337	36.070690386208206
YJL127C	DGY1734-3	19	1734	trip1	3.603161	5.273147661178615
YJL127C	DGY1736-1	56	1736	trip4	2.408377	23.252173559206053
YJL127C	DGY1736-2	68	1736	trip4	3.239723	20.989448789294638
YJL127C	DGY1736-3	45	1736	trip4	2.725747	16.50923581682379
YJL127C	DGY1740-1	92	1740	quad	2.547525	36.1134826939873
YJL127C	DGY1740-3	69	1740	quad	2.246865	30.709455174209396
YJL127C	DGY1744-1	27	1744	iso	2.632586	10.256075205140498
YJL127C	DGY1744-2	45	1744	iso	2.960291	15.201208259593399
YJL127C	DGY1744-3	69	1744	iso	3.228114	21.37470981508088
YJL127C	DGY1747-1	110	1747	trip2	2.664958	41.27644788398166
YJL127C	DGY1747-3	57	1747	trip2	2.906635	19.610305387501356
YJL127C	DGY1751-1	55	1751	trip3	3.48179	15.796472504085541
YJL127C	DGY1751-2	20	1751	trip3	3.595482	5.56253653891189
YJL126W	DGY1657-1	18	1657	eu	2.608768	6.899808645306903
YJL126W	DGY1657-2	25	1657	eu	2.385322	10.480765280326933
YJL126W	DGY1657-3	17	1657	eu	3.834774	4.433116527857965
YJL126W	DGY1728-1	2	1728	aneu	0.832359	2.4028093647092184
YJL126W	DGY1728-2	11	1728	aneu	1.769253	6.217313182456099
YJL126W	DGY1728-3	11	1728	aneu	3.386347	3.2483381059294865
YJL126W	DGY1734-1	18	1734	trip1	1.691849	10.639247355999265
YJL126W	DGY1734-2	9	1734	trip1	1.469337	6.125211575016487
YJL126W	DGY1734-3	17	1734	trip1	3.603161	4.718079486317708
YJL126W	DGY1736-1	20	1736	trip4	2.408377	8.304347699716446
YJL126W	DGY1736-2	21	1736	trip4	3.239723	6.482035655517462
YJL126W	DGY1736-3	17	1736	trip4	2.725747	6.236822419688988
YJL126W	DGY1740-1	17	1740	quad	2.547525	6.673143541280263
YJL126W	DGY1740-3	12	1740	quad	2.246865	5.340774812905982
YJL126W	DGY1744-1	6	1744	iso	2.632586	2.279127823364555
YJL126W	DGY1744-2	19	1744	iso	2.960291	6.418287931828324
YJL126W	DGY1744-3	13	1744	iso	3.228114	4.0271192405224845
YJL126W	DGY1747-1	3	1747	trip2	2.664958	1.1257213059267726
YJL126W	DGY1747-3	9	1747	trip2	2.906635	3.0963640085528454
YJL126W	DGY1751-1	12	1751	trip3	3.48179	3.4465030918004818
YJL126W	DGY1751-2	13	1751	trip3	3.595482	3.6156487502927286
YJL125C	DGY1657-1	86	1657	eu	2.608768	32.965752416466316
YJL125C	DGY1657-2	67	1657	eu	2.385322	28.08845095127618
YJL125C	DGY1657-3	77	1657	eu	3.834774	20.079410155591958
YJL125C	DGY1728-1	75	1728	aneu	0.832359	90.10535117659568
YJL125C	DGY1728-2	111	1728	aneu	1.769253	62.73834211387518
YJL125C	DGY1728-3	124	1728	aneu	3.386347	36.617629557750575
YJL125C	DGY1734-1	107	1734	trip1	1.691849	63.24441483844008
YJL125C	DGY1734-2	137	1734	trip1	1.469337	93.23933175302875
YJL125C	DGY1734-3	39	1734	trip1	3.603161	10.823829409787683
YJL125C	DGY1736-1	133	1736	trip4	2.408377	55.223912203114374
YJL125C	DGY1736-2	118	1736	trip4	3.239723	36.42286701671717
YJL125C	DGY1736-3	118	1736	trip4	2.725747	43.290885030782384
YJL125C	DGY1740-1	117	1740	quad	2.547525	45.92692907822298
YJL125C	DGY1740-3	124	1740	quad	2.246865	55.188006400028485
YJL125C	DGY1744-1	40	1744	iso	2.632586	15.194185489097032
YJL125C	DGY1744-2	133	1744	iso	2.960291	44.92801552279827
YJL125C	DGY1744-3	103	1744	iso	3.228114	31.90717552106276
YJL125C	DGY1747-1	135	1747	trip2	2.664958	50.657458766704764
YJL125C	DGY1747-3	84	1747	trip2	2.906635	28.89939741315989
YJL125C	DGY1751-1	90	1751	trip3	3.48179	25.848773188503614
YJL125C	DGY1751-2	39	1751	trip3	3.595482	10.846946250878185
YJL124C	DGY1657-1	214	1657	eu	2.608768	82.03105833864875
YJL124C	DGY1657-2	192	1657	eu	2.385322	80.49227735291085
YJL124C	DGY1657-3	190	1657	eu	3.834774	49.54659648782432
YJL124C	DGY1728-1	65	1728	aneu	0.832359	78.0913043530496
YJL124C	DGY1728-2	136	1728	aneu	1.769253	76.86859934672995
YJL124C	DGY1728-3	209	1728	aneu	3.386347	61.71842401266024
YJL124C	DGY1734-1	236	1734	trip1	1.691849	139.49235422310147
YJL124C	DGY1734-2	192	1734	trip1	1.469337	130.6711802670184
YJL124C	DGY1734-3	101	1734	trip1	3.603161	28.030942830475794
YJL124C	DGY1736-1	207	1736	trip4	2.408377	85.94999869206524
YJL124C	DGY1736-2	217	1736	trip4	3.239723	66.98103510701378
YJL124C	DGY1736-3	199	1736	trip4	2.725747	73.00750950106521
YJL124C	DGY1740-1	219	1740	quad	2.547525	85.96579032590456
YJL124C	DGY1740-3	173	1740	quad	2.246865	76.99617021939457
YJL124C	DGY1744-1	89	1744	iso	2.632586	33.807062713240896
YJL124C	DGY1744-2	234	1744	iso	2.960291	79.04628294988568
YJL124C	DGY1744-3	170	1744	iso	3.228114	52.66232852990941
YJL124C	DGY1747-1	152	1747	trip2	2.664958	57.03654616695648
YJL124C	DGY1747-3	140	1747	trip2	2.906635	48.165662355266484
YJL124C	DGY1751-1	225	1751	trip3	3.48179	64.62193297125903
YJL124C	DGY1751-2	112	1751	trip3	3.595482	31.150204617906585
YJL123C	DGY1657-1	328	1657	eu	2.608768	125.72984642559247
YJL123C	DGY1657-2	308	1657	eu	2.385322	129.1230282536278
YJL123C	DGY1657-3	306	1657	eu	3.834774	79.79609750144337
YJL123C	DGY1728-1	183	1728	aneu	0.832359	219.85705687089347
YJL123C	DGY1728-2	256	1728	aneu	1.769253	144.69383406443285
YJL123C	DGY1728-3	503	1728	aneu	3.386347	148.53764248023018
YJL123C	DGY1734-1	534	1734	trip1	1.691849	315.6310048946449
YJL123C	DGY1734-2	515	1734	trip1	1.469337	350.49821790372124
YJL123C	DGY1734-3	199	1734	trip1	3.603161	55.22928339866023
YJL123C	DGY1736-1	443	1736	trip4	2.408377	183.9413015487193
YJL123C	DGY1736-2	444	1736	trip4	3.239723	137.04875385951206
YJL123C	DGY1736-3	309	1736	trip4	2.725747	113.36341927552337
YJL123C	DGY1740-1	327	1740	quad	2.547525	128.35987870580271
YJL123C	DGY1740-3	377	1740	quad	2.246865	167.78934203879626
YJL123C	DGY1744-1	182	1744	iso	2.632586	69.1335439753915
YJL123C	DGY1744-2	476	1744	iso	2.960291	160.79500292369906
YJL123C	DGY1744-3	528	1744	iso	3.228114	163.5629968458363
YJL123C	DGY1747-1	577	1747	trip2	2.664958	216.51373117324925
YJL123C	DGY1747-3	242	1747	trip2	2.906635	83.25778778553206
YJL123C	DGY1751-1	307	1751	trip3	3.48179	88.17303743189566
YJL123C	DGY1751-2	141	1751	trip3	3.595482	39.21588259932882
YJL122W	DGY1657-1	168	1657	eu	2.608768	64.39821402286444
YJL122W	DGY1657-2	127	1657	eu	2.385322	53.24228762406082
YJL122W	DGY1657-3	137	1657	eu	3.834774	35.725703783325955
YJL122W	DGY1728-1	85	1728	aneu	0.832359	102.11939800014177
YJL122W	DGY1728-2	160	1728	aneu	1.769253	90.43364629027053
YJL122W	DGY1728-3	283	1728	aneu	3.386347	83.57088036164043
YJL122W	DGY1734-1	251	1734	trip1	1.691849	148.3583936864342
YJL122W	DGY1734-2	276	1734	trip1	1.469337	187.83982163383894
YJL122W	DGY1734-3	81	1734	trip1	3.603161	22.480261081866725
YJL122W	DGY1736-1	235	1736	trip4	2.408377	97.57608547166825
YJL122W	DGY1736-2	233	1736	trip4	3.239723	71.91972893978898
YJL122W	DGY1736-3	211	1736	trip4	2.725747	77.40997238555155
YJL122W	DGY1740-1	281	1740	quad	2.547525	110.30313735880905
YJL122W	DGY1740-3	267	1740	quad	2.246865	118.8322395871581
YJL122W	DGY1744-1	73	1744	iso	2.632586	27.729388517602086
YJL122W	DGY1744-2	258	1744	iso	2.960291	87.15359402166882
YJL122W	DGY1744-3	256	1744	iso	3.228114	79.30327119798123
YJL122W	DGY1747-1	126	1747	trip2	2.664958	47.28029484892445
YJL122W	DGY1747-3	180	1747	trip2	2.906635	61.92728017105691
YJL122W	DGY1751-1	170	1751	trip3	3.48179	48.82546046717349
YJL122W	DGY1751-2	63	1751	trip3	3.595482	17.521990097572452
YBR089C-A	DGY1657-1	158	1657	eu	2.608768	60.56498699769393
YBR089C-A	DGY1657-2	304	1657	eu	2.385322	127.4461058087755
YBR089C-A	DGY1657-3	187	1657	eu	3.834774	48.764281806437616
YBR089C-A	DGY1728-1	110	1728	aneu	0.832359	132.154515059007
YBR089C-A	DGY1728-2	212	1728	aneu	1.769253	119.82458133460845
YBR089C-A	DGY1728-3	214	1728	aneu	3.386347	63.19494133353729
YBR089C-A	DGY1734-1	283	1734	trip1	1.691849	167.27261120821066
YBR089C-A	DGY1734-2	183	1734	trip1	1.469337	124.5459686920019
YBR089C-A	DGY1734-3	189	1734	trip1	3.603161	52.453942524355696
YBR089C-A	DGY1736-1	203	1736	trip4	2.408377	84.28912915212194
YBR089C-A	DGY1736-2	312	1736	trip4	3.239723	96.30452973911657
YBR089C-A	DGY1736-3	230	1736	trip4	2.725747	84.3805386193216
YBR089C-A	DGY1740-1	260	1740	quad	2.547525	102.05984239605108
YBR089C-A	DGY1740-3	227	1740	quad	2.246865	101.0296568774715
YBR089C-A	DGY1744-1	90	1744	iso	2.632586	34.18691735046833
YBR089C-A	DGY1744-2	169	1744	iso	2.960291	57.088982130472985
YBR089C-A	DGY1744-3	178	1744	iso	3.228114	55.140555754846325
YBR089C-A	DGY1747-1	279	1747	trip2	2.664958	104.69208145118985
YBR089C-A	DGY1747-3	175	1747	trip2	2.906635	60.2070779440831
YBR089C-A	DGY1751-1	226	1751	trip3	3.48179	64.90914156224241
YBR089C-A	DGY1751-2	138	1751	trip3	3.595482	38.38150211849204
YJL121C	DGY1657-1	205	1657	eu	2.608768	78.5811540159953
YJL121C	DGY1657-2	249	1657	eu	2.385322	104.38842219205625
YJL121C	DGY1657-3	150	1657	eu	3.834774	39.115734069334984
YJL121C	DGY1728-1	125	1728	aneu	0.832359	150.17558529432614
YJL121C	DGY1728-2	339	1728	aneu	1.769253	191.60628807751067
YJL121C	DGY1728-3	123	1728	aneu	3.386347	36.32232609357517
YJL121C	DGY1734-1	213	1734	trip1	1.691849	125.89776037932464
YJL121C	DGY1734-2	230	1734	trip1	1.469337	156.53318469486578
YJL121C	DGY1734-3	118	1734	trip1	3.603161	32.74902231679351
YJL121C	DGY1736-1	194	1736	trip4	2.408377	80.55217268724954
YJL121C	DGY1736-2	154	1736	trip4	3.239723	47.53492814046139
YJL121C	DGY1736-3	162	1736	trip4	2.725747	59.43324894056565
YJL121C	DGY1740-1	183	1740	quad	2.547525	71.83442753260518
YJL121C	DGY1740-3	155	1740	quad	2.246865	68.9850080000356
YJL121C	DGY1744-1	72	1744	iso	2.632586	27.34953388037466
YJL121C	DGY1744-2	209	1744	iso	2.960291	70.60116725011156
YJL121C	DGY1744-3	129	1744	iso	3.228114	39.96141400210773
YJL121C	DGY1747-1	226	1747	trip2	2.664958	84.80433837981687
YJL121C	DGY1747-3	103	1747	trip2	2.906635	35.43616587566034
YJL121C	DGY1751-1	192	1751	trip3	3.48179	55.14404946880771
YJL121C	DGY1751-2	87	1751	trip3	3.595482	24.19703394426672
YJL118W	DGY1657-1	34	1657	eu	2.608768	13.032971885579707
YJL118W	DGY1657-2	67	1657	eu	2.385322	28.08845095127618
YJL118W	DGY1657-3	28	1657	eu	3.834774	7.301603692942531
YJL118W	DGY1728-1	40	1728	aneu	0.832359	48.05618729418436
YJL118W	DGY1728-2	88	1728	aneu	1.769253	49.73850545964879
YJL118W	DGY1728-3	36	1728	aneu	3.386347	10.630924710314684
YJL118W	DGY1734-1	67	1734	trip1	1.691849	39.601642936219484
YJL118W	DGY1734-2	85	1734	trip1	1.469337	57.84922043071127
YJL118W	DGY1734-3	26	1734	trip1	3.603161	7.2158862731917885
YJL118W	DGY1736-1	55	1736	trip4	2.408377	22.83695617422023
YJL118W	DGY1736-2	49	1736	trip4	3.239723	15.12474986287408
YJL118W	DGY1736-3	26	1736	trip4	2.725747	9.538669583053746
YJL118W	DGY1740-1	47	1740	quad	2.547525	18.44927920236308
YJL118W	DGY1740-3	44	1740	quad	2.246865	19.582840980655266
YJL118W	DGY1744-1	20	1744	iso	2.632586	7.597092744548516
YJL118W	DGY1744-2	62	1744	iso	2.960291	20.943886935439796
YJL118W	DGY1744-3	39	1744	iso	3.228114	12.081357721567453
YJL118W	DGY1747-1	67	1747	trip2	2.664958	25.141109165697923
YJL118W	DGY1747-3	25	1747	trip2	2.906635	8.601011134869015
YJL118W	DGY1751-1	39	1751	trip3	3.48179	11.201135048351565
YJL118W	DGY1751-2	20	1751	trip3	3.595482	5.56253653891189
YJL117W	DGY1657-1	229	1657	eu	2.608768	87.78089887640449
YJL117W	DGY1657-2	200	1657	eu	2.385322	83.84612224261546
YJL117W	DGY1657-3	176	1657	eu	3.834774	45.89579464135305
YJL117W	DGY1728-1	54	1728	aneu	0.832359	64.87585284714889
YJL117W	DGY1728-2	126	1728	aneu	1.769253	71.21649645358804
YJL117W	DGY1728-3	139	1728	aneu	3.386347	41.04718152038169
YJL117W	DGY1734-1	267	1734	trip1	1.691849	157.81550244732244
YJL117W	DGY1734-2	175	1734	trip1	1.469337	119.10133618087615
YJL117W	DGY1734-3	128	1734	trip1	3.603161	35.52436319109804
YJL117W	DGY1736-1	220	1736	trip4	2.408377	91.34782469688092
YJL117W	DGY1736-2	246	1736	trip4	3.239723	75.93241767891884
YJL117W	DGY1736-3	198	1736	trip4	2.725747	72.64063759402468
YJL117W	DGY1740-1	192	1740	quad	2.547525	75.36726823093002
YJL117W	DGY1740-3	163	1740	quad	2.246865	72.54552454197292
YJL117W	DGY1744-1	70	1744	iso	2.632586	26.58982460591981
YJL117W	DGY1744-2	225	1744	iso	2.960291	76.006041297967
YJL117W	DGY1744-3	170	1744	iso	3.228114	52.66232852990941
YJL117W	DGY1747-1	68	1747	trip2	2.664958	25.516349601006844
YJL117W	DGY1747-3	165	1747	trip2	2.906635	56.766673490135496
YJL117W	DGY1751-1	84	1751	trip3	3.48179	24.125521642603374
YJL117W	DGY1751-2	50	1751	trip3	3.595482	13.906341347279724
YJL116C	DGY1657-1	35	1657	eu	2.608768	13.416294588096758
YJL116C	DGY1657-2	44	1657	eu	2.385322	18.446146893375403
YJL116C	DGY1657-3	27	1657	eu	3.834774	7.040832132480298
YJL116C	DGY1728-1	13	1728	aneu	0.832359	15.618260870609918
YJL116C	DGY1728-2	17	1728	aneu	1.769253	9.608574918341244
YJL116C	DGY1728-3	8	1728	aneu	3.386347	2.362427713403263
YJL116C	DGY1734-1	60	1734	trip1	1.691849	35.46415785333088
YJL116C	DGY1734-2	31	1734	trip1	1.469337	21.097950980612346
YJL116C	DGY1734-3	9	1734	trip1	3.603161	2.4978067868740808
YJL116C	DGY1736-1	5	1736	trip4	2.408377	2.0760869249291116
YJL116C	DGY1736-2	10	1736	trip4	3.239723	3.0866836454845057
YJL116C	DGY1736-3	6	1736	trip4	2.725747	2.2012314422431722
YJL116C	DGY1740-1	22	1740	quad	2.547525	8.6358328181274
YJL116C	DGY1740-3	19	1740	quad	2.246865	8.456226787101139
YJL116C	DGY1744-1	2	1744	iso	2.632586	0.7597092744548517
YJL116C	DGY1744-2	4	1744	iso	2.960291	1.3512185119638578
YJL116C	DGY1744-3	6	1744	iso	3.228114	1.8586704187026852
YJL116C	DGY1747-1	29	1747	trip2	2.664958	10.881972623958802
YJL116C	DGY1747-3	25	1747	trip2	2.906635	8.601011134869015
YJL116C	DGY1751-1	1	1751	trip3	3.48179	0.2872085909833735
YJL116C	DGY1751-2	3	1751	trip3	3.595482	0.8343804808367835
YJL115W	DGY1657-1	55	1657	eu	2.608768	21.08274863843776
YJL115W	DGY1657-2	93	1657	eu	2.385322	38.98844684281619
YJL115W	DGY1657-3	70	1657	eu	3.834774	18.254009232356328
YJL115W	DGY1728-1	114	1728	aneu	0.832359	136.96013378842542
YJL115W	DGY1728-2	172	1728	aneu	1.769253	97.21616976204082
YJL115W	DGY1728-3	150	1728	aneu	3.386347	44.29551962631118
YJL115W	DGY1734-1	157	1734	trip1	1.691849	92.79787971621582
YJL115W	DGY1734-2	384	1734	trip1	1.469337	261.3423605340368
YJL115W	DGY1734-3	48	1734	trip1	3.603161	13.321636196661764
YJL115W	DGY1736-1	152	1736	trip4	2.408377	63.113042517845
YJL115W	DGY1736-2	182	1736	trip4	3.239723	56.17764234781801
YJL115W	DGY1736-3	75	1736	trip4	2.725747	27.51539302803965
YJL115W	DGY1740-1	88	1740	quad	2.547525	34.5433312725096
YJL115W	DGY1740-3	115	1740	quad	2.246865	51.182425290348995
YJL115W	DGY1744-1	39	1744	iso	2.632586	14.814330851869608
YJL115W	DGY1744-2	210	1744	iso	2.960291	70.93897187810254
YJL115W	DGY1744-3	252	1744	iso	3.228114	78.06415758551277
YJL115W	DGY1747-1	289	1747	trip2	2.664958	108.4444858042791
YJL115W	DGY1747-3	57	1747	trip2	2.906635	19.610305387501356
YJL115W	DGY1751-1	101	1751	trip3	3.48179	29.008067689320722
YJL115W	DGY1751-2	40	1751	trip3	3.595482	11.12507307782378
tA(AGC)J	DGY1657-1	0	1657	eu	2.608768	0
tA(AGC)J	DGY1657-2	0	1657	eu	2.385322	0
tA(AGC)J	DGY1657-3	0	1657	eu	3.834774	0
tA(AGC)J	DGY1728-1	0	1728	aneu	0.832359	0
tA(AGC)J	DGY1728-2	0	1728	aneu	1.769253	0
tA(AGC)J	DGY1728-3	0	1728	aneu	3.386347	0
tA(AGC)J	DGY1734-1	0	1734	trip1	1.691849	0
tA(AGC)J	DGY1734-2	0	1734	trip1	1.469337	0
tA(AGC)J	DGY1734-3	0	1734	trip1	3.603161	0
tA(AGC)J	DGY1736-1	0	1736	trip4	2.408377	0
tA(AGC)J	DGY1736-2	0	1736	trip4	3.239723	0
tA(AGC)J	DGY1736-3	0	1736	trip4	2.725747	0
tA(AGC)J	DGY1740-1	0	1740	quad	2.547525	0
tA(AGC)J	DGY1740-3	0	1740	quad	2.246865	0
tA(AGC)J	DGY1744-1	0	1744	iso	2.632586	0
tA(AGC)J	DGY1744-2	0	1744	iso	2.960291	0
tA(AGC)J	DGY1744-3	0	1744	iso	3.228114	0
tA(AGC)J	DGY1747-1	0	1747	trip2	2.664958	0
tA(AGC)J	DGY1747-3	0	1747	trip2	2.906635	0
tA(AGC)J	DGY1751-1	0	1751	trip3	3.48179	0
tA(AGC)J	DGY1751-2	0	1751	trip3	3.595482	0
YJL114W	DGY1657-1	0	1657	eu	2.608768	0
YJL114W	DGY1657-2	0	1657	eu	2.385322	0
YJL114W	DGY1657-3	1	1657	eu	3.834774	0.26077156046223327
YJL114W	DGY1728-1	0	1728	aneu	0.832359	0
YJL114W	DGY1728-2	0	1728	aneu	1.769253	0
YJL114W	DGY1728-3	1	1728	aneu	3.386347	0.29530346417540787
YJL114W	DGY1734-1	0	1734	trip1	1.691849	0
YJL114W	DGY1734-2	1	1734	trip1	1.469337	0.6805790638907209
YJL114W	DGY1734-3	1	1734	trip1	3.603161	0.27753408743045344
YJL114W	DGY1736-1	2	1736	trip4	2.408377	0.8304347699716448
YJL114W	DGY1736-2	0	1736	trip4	3.239723	0
YJL114W	DGY1736-3	0	1736	trip4	2.725747	0
YJL114W	DGY1740-1	0	1740	quad	2.547525	0
YJL114W	DGY1740-3	1	1740	quad	2.246865	0.4450645677421652
YJL114W	DGY1744-1	1	1744	iso	2.632586	0.37985463722742585
YJL114W	DGY1744-2	0	1744	iso	2.960291	0
YJL114W	DGY1744-3	1	1744	iso	3.228114	0.3097784031171142
YJL114W	DGY1747-1	1	1747	trip2	2.664958	0.3752404353089242
YJL114W	DGY1747-3	0	1747	trip2	2.906635	0
YJL114W	DGY1751-1	0	1751	trip3	3.48179	0
YJL114W	DGY1751-2	0	1751	trip3	3.595482	0
YJL113W	DGY1657-1	39	1657	eu	2.608768	14.949585398164958
YJL113W	DGY1657-2	21	1657	eu	2.385322	8.803842835474624
YJL113W	DGY1657-3	17	1657	eu	3.834774	4.433116527857965
YJL113W	DGY1728-1	8	1728	aneu	0.832359	9.611237458836873
YJL113W	DGY1728-2	5	1728	aneu	1.769253	2.826051446570954
YJL113W	DGY1728-3	33	1728	aneu	3.386347	9.74501431778846
YJL113W	DGY1734-1	36	1734	trip1	1.691849	21.27849471199853
YJL113W	DGY1734-2	22	1734	trip1	1.469337	14.972739405595858
YJL113W	DGY1734-3	20	1734	trip1	3.603161	5.550681748609068
YJL113W	DGY1736-1	28	1736	trip4	2.408377	11.626086779603026
YJL113W	DGY1736-2	59	1736	trip4	3.239723	18.211433508358585
YJL113W	DGY1736-3	30	1736	trip4	2.725747	11.00615721121586
YJL113W	DGY1740-1	33	1740	quad	2.547525	12.953749227191098
YJL113W	DGY1740-3	25	1740	quad	2.246865	11.12661419355413
YJL113W	DGY1744-1	11	1744	iso	2.632586	4.178401009501684
YJL113W	DGY1744-2	19	1744	iso	2.960291	6.418287931828324
YJL113W	DGY1744-3	42	1744	iso	3.228114	13.010692930918795
YJL113W	DGY1747-1	13	1747	trip2	2.664958	4.878125659016015
YJL113W	DGY1747-3	23	1747	trip2	2.906635	7.912930244079494
YJL113W	DGY1751-1	28	1751	trip3	3.48179	8.041840547534457
YJL113W	DGY1751-2	21	1751	trip3	3.595482	5.840663365857484
tD(GUC)J1	DGY1657-1	0	1657	eu	2.608768	0
tD(GUC)J1	DGY1657-2	0	1657	eu	2.385322	0
tD(GUC)J1	DGY1657-3	0	1657	eu	3.834774	0
tD(GUC)J1	DGY1728-1	0	1728	aneu	0.832359	0
tD(GUC)J1	DGY1728-2	0	1728	aneu	1.769253	0
tD(GUC)J1	DGY1728-3	0	1728	aneu	3.386347	0
tD(GUC)J1	DGY1734-1	0	1734	trip1	1.691849	0
tD(GUC)J1	DGY1734-2	0	1734	trip1	1.469337	0
tD(GUC)J1	DGY1734-3	0	1734	trip1	3.603161	0
tD(GUC)J1	DGY1736-1	0	1736	trip4	2.408377	0
tD(GUC)J1	DGY1736-2	0	1736	trip4	3.239723	0
tD(GUC)J1	DGY1736-3	0	1736	trip4	2.725747	0
tD(GUC)J1	DGY1740-1	0	1740	quad	2.547525	0
tD(GUC)J1	DGY1740-3	0	1740	quad	2.246865	0
tD(GUC)J1	DGY1744-1	0	1744	iso	2.632586	0
tD(GUC)J1	DGY1744-2	0	1744	iso	2.960291	0
tD(GUC)J1	DGY1744-3	0	1744	iso	3.228114	0
tD(GUC)J1	DGY1747-1	0	1747	trip2	2.664958	0
tD(GUC)J1	DGY1747-3	0	1747	trip2	2.906635	0
tD(GUC)J1	DGY1751-1	0	1751	trip3	3.48179	0
tD(GUC)J1	DGY1751-2	0	1751	trip3	3.595482	0
YJL112W	DGY1657-1	153	1657	eu	2.608768	58.64837348510868
YJL112W	DGY1657-2	70	1657	eu	2.385322	29.34614278491541
YJL112W	DGY1657-3	76	1657	eu	3.834774	19.818638595129727
YJL112W	DGY1728-1	73	1728	aneu	0.832359	87.70254181188646
YJL112W	DGY1728-2	124	1728	aneu	1.769253	70.08607587495966
YJL112W	DGY1728-3	158	1728	aneu	3.386347	46.65794733971445
YJL112W	DGY1734-1	118	1734	trip1	1.691849	69.74617711155074
YJL112W	DGY1734-2	138	1734	trip1	1.469337	93.91991081691947
YJL112W	DGY1734-3	38	1734	trip1	3.603161	10.54629532235723
YJL112W	DGY1736-1	126	1736	trip4	2.408377	52.31739050821362
YJL112W	DGY1736-2	147	1736	trip4	3.239723	45.374249588622234
YJL112W	DGY1736-3	112	1736	trip4	2.725747	41.089653588539214
YJL112W	DGY1740-1	131	1740	quad	2.547525	51.42245905339497
YJL112W	DGY1740-3	115	1740	quad	2.246865	51.182425290348995
YJL112W	DGY1744-1	43	1744	iso	2.632586	16.33374940077931
YJL112W	DGY1744-2	145	1744	iso	2.960291	48.98167105868984
YJL112W	DGY1744-3	144	1744	iso	3.228114	44.60809004886444
YJL112W	DGY1747-1	108	1747	trip2	2.664958	40.52596701336381
YJL112W	DGY1747-3	99	1747	trip2	2.906635	34.0600040940813
YJL112W	DGY1751-1	91	1751	trip3	3.48179	26.135981779486986
YJL112W	DGY1751-2	29	1751	trip3	3.595482	8.06567798142224
YBR090C	DGY1657-1	160	1657	eu	2.608768	61.33163240272803
YBR090C	DGY1657-2	256	1657	eu	2.385322	107.32303647054779
YBR090C	DGY1657-3	163	1657	eu	3.834774	42.50576435534402
YBR090C	DGY1728-1	113	1728	aneu	0.832359	135.75872910607083
YBR090C	DGY1728-2	230	1728	aneu	1.769253	129.99836654226388
YBR090C	DGY1728-3	221	1728	aneu	3.386347	65.26206558276515
YBR090C	DGY1734-1	291	1734	trip1	1.691849	172.0011655886548
YBR090C	DGY1734-2	185	1734	trip1	1.469337	125.90712681978336
YBR090C	DGY1734-3	173	1734	trip1	3.603161	48.013397125468444
YBR090C	DGY1736-1	198	1736	trip4	2.408377	82.21304222719283
YBR090C	DGY1736-2	264	1736	trip4	3.239723	81.48844824079096
YBR090C	DGY1736-3	202	1736	trip4	2.725747	74.1081252221868
YBR090C	DGY1740-1	269	1740	quad	2.547525	105.59268309437593
YBR090C	DGY1740-3	215	1740	quad	2.246865	95.68888206456552
YBR090C	DGY1744-1	98	1744	iso	2.632586	37.22575444828773
YBR090C	DGY1744-2	181	1744	iso	2.960291	61.142637666364564
YBR090C	DGY1744-3	175	1744	iso	3.228114	54.21122054549498
YBR090C	DGY1747-1	258	1747	trip2	2.664958	96.81203230970245
YBR090C	DGY1747-3	185	1747	trip2	2.906635	63.64748239803071
YBR090C	DGY1751-1	209	1751	trip3	3.48179	60.02659551552506
YBR090C	DGY1751-2	117	1751	trip3	3.595482	32.540838752634556
YJL111W	DGY1657-1	397	1657	eu	2.608768	152.17911289926892
YJL111W	DGY1657-2	292	1657	eu	2.385322	122.41533847421857
YJL111W	DGY1657-3	296	1657	eu	3.834774	77.18838189682104
YJL111W	DGY1728-1	136	1728	aneu	0.832359	163.39103680022683
YJL111W	DGY1728-2	210	1728	aneu	1.769253	118.69416075598006
YJL111W	DGY1728-3	309	1728	aneu	3.386347	91.24877043020103
YJL111W	DGY1734-1	364	1734	trip1	1.691849	215.14922431020736
YJL111W	DGY1734-2	236	1734	trip1	1.469337	160.61665907821012
YJL111W	DGY1734-3	194	1734	trip1	3.603161	53.84161296150796
YJL111W	DGY1736-1	282	1736	trip4	2.408377	117.0913025660019
YJL111W	DGY1736-2	427	1736	trip4	3.239723	131.8013916621884
YJL111W	DGY1736-3	258	1736	trip4	2.725747	94.6529520164564
YJL111W	DGY1740-1	378	1740	quad	2.547525	148.3793093296435
YJL111W	DGY1740-3	286	1740	quad	2.246865	127.28846637425924
YJL111W	DGY1744-1	148	1744	iso	2.632586	56.21848630965902
YJL111W	DGY1744-2	321	1744	iso	2.960291	108.43528558509958
YJL111W	DGY1744-3	365	1744	iso	3.228114	113.06911713774667
YJL111W	DGY1747-1	121	1747	trip2	2.664958	45.404092672379825
YJL111W	DGY1747-3	256	1747	trip2	2.906635	88.07435402105871
YJL111W	DGY1751-1	293	1751	trip3	3.48179	84.15211715812843
YJL111W	DGY1751-2	166	1751	trip3	3.595482	46.16905327296869
YJL110C	DGY1657-1	105	1657	eu	2.608768	40.24888376429027
YJL110C	DGY1657-2	75	1657	eu	2.385322	31.442295840980798
YJL110C	DGY1657-3	90	1657	eu	3.834774	23.46944044160099
YJL110C	DGY1728-1	40	1728	aneu	0.832359	48.05618729418436
YJL110C	DGY1728-2	76	1728	aneu	1.769253	42.9559819878785
YJL110C	DGY1728-3	87	1728	aneu	3.386347	25.691401383260484
YJL110C	DGY1734-1	125	1734	trip1	1.691849	73.88366219443934
YJL110C	DGY1734-2	76	1734	trip1	1.469337	51.724008855694784
YJL110C	DGY1734-3	47	1734	trip1	3.603161	13.04410210923131
YJL110C	DGY1736-1	113	1736	trip4	2.408377	46.91956450339793
YJL110C	DGY1736-2	95	1736	trip4	3.239723	29.323494632102804
YJL110C	DGY1736-3	96	1736	trip4	2.725747	35.219703075890756
YJL110C	DGY1740-1	99	1740	quad	2.547525	38.861247681573296
YJL110C	DGY1740-3	103	1740	quad	2.246865	45.84165047744301
YJL110C	DGY1744-1	62	1744	iso	2.632586	23.550987508100402
YJL110C	DGY1744-2	106	1744	iso	2.960291	35.80729056704223
YJL110C	DGY1744-3	111	1744	iso	3.228114	34.38540274599968
YJL110C	DGY1747-1	94	1747	trip2	2.664958	35.27260091903887
YJL110C	DGY1747-3	87	1747	trip2	2.906635	29.93151874934417
YJL110C	DGY1751-1	78	1751	trip3	3.48179	22.40227009670313
YJL110C	DGY1751-2	35	1751	trip3	3.595482	9.734438943095807
YJL109C	DGY1657-1	141	1657	eu	2.608768	54.04850105490408
YJL109C	DGY1657-2	73	1657	eu	2.385322	30.603834618554643
YJL109C	DGY1657-3	102	1657	eu	3.834774	26.598699167147792
YJL109C	DGY1728-1	57	1728	aneu	0.832359	68.48006689421271
YJL109C	DGY1728-2	45	1728	aneu	1.769253	25.434463019138587
YJL109C	DGY1728-3	94	1728	aneu	3.386347	27.75852563248834
YJL109C	DGY1734-1	119	1734	trip1	1.691849	70.33724640910626
YJL109C	DGY1734-2	73	1734	trip1	1.469337	49.68227166402262
YJL109C	DGY1734-3	64	1734	trip1	3.603161	17.76218159554902
YJL109C	DGY1736-1	75	1736	trip4	2.408377	31.14130387393668
YJL109C	DGY1736-2	135	1736	trip4	3.239723	41.67022921404083
YJL109C	DGY1736-3	78	1736	trip4	2.725747	28.61600874916124
YJL109C	DGY1740-1	148	1740	quad	2.547525	58.09560259467523
YJL109C	DGY1740-3	96	1740	quad	2.246865	42.72619850324786
YJL109C	DGY1744-1	37	1744	iso	2.632586	14.054621577414755
YJL109C	DGY1744-2	88	1744	iso	2.960291	29.72680726320487
YJL109C	DGY1744-3	99	1744	iso	3.228114	30.668061908594304
YJL109C	DGY1747-1	78	1747	trip2	2.664958	29.268753954096088
YJL109C	DGY1747-3	97	1747	trip2	2.906635	33.37192320329178
YJL109C	DGY1751-1	69	1751	trip3	3.48179	19.81739277785277
YJL109C	DGY1751-2	74	1751	trip3	3.595482	20.581385193973993
YJL108C	DGY1657-1	10	1657	eu	2.608768	3.833227025170502
YJL108C	DGY1657-2	3	1657	eu	2.385322	1.257691833639232
YJL108C	DGY1657-3	4	1657	eu	3.834774	1.043086241848933
YJL108C	DGY1728-1	0	1728	aneu	0.832359	0
YJL108C	DGY1728-2	2	1728	aneu	1.769253	1.1304205786283816
YJL108C	DGY1728-3	1	1728	aneu	3.386347	0.29530346417540787
YJL108C	DGY1734-1	9	1734	trip1	1.691849	5.319623677999632
YJL108C	DGY1734-2	4	1734	trip1	1.469337	2.7223162555628835
YJL108C	DGY1734-3	5	1734	trip1	3.603161	1.387670437152267
YJL108C	DGY1736-1	4	1736	trip4	2.408377	1.6608695399432896
YJL108C	DGY1736-2	4	1736	trip4	3.239723	1.2346734581938024
YJL108C	DGY1736-3	1	1736	trip4	2.725747	0.3668719070405287
YJL108C	DGY1740-1	6	1740	quad	2.547525	2.355227132216563
YJL108C	DGY1740-3	4	1740	quad	2.246865	1.7802582709686607
YJL108C	DGY1744-1	1	1744	iso	2.632586	0.37985463722742585
YJL108C	DGY1744-2	1	1744	iso	2.960291	0.33780462799096445
YJL108C	DGY1744-3	0	1744	iso	3.228114	0
YJL108C	DGY1747-1	2	1747	trip2	2.664958	0.7504808706178484
YJL108C	DGY1747-3	1	1747	trip2	2.906635	0.3440404453947606
YJL108C	DGY1751-1	0	1751	trip3	3.48179	0
YJL108C	DGY1751-2	0	1751	trip3	3.595482	0
YJL107C	DGY1657-1	9	1657	eu	2.608768	3.4499043226534516
YJL107C	DGY1657-2	2	1657	eu	2.385322	0.8384612224261546
YJL107C	DGY1657-3	6	1657	eu	3.834774	1.5646293627733994
YJL107C	DGY1728-1	2	1728	aneu	0.832359	2.4028093647092184
YJL107C	DGY1728-2	0	1728	aneu	1.769253	0
YJL107C	DGY1728-3	6	1728	aneu	3.386347	1.7718207850524472
YJL107C	DGY1734-1	15	1734	trip1	1.691849	8.86603946333272
YJL107C	DGY1734-2	7	1734	trip1	1.469337	4.764053447235046
YJL107C	DGY1734-3	0	1734	trip1	3.603161	0
YJL107C	DGY1736-1	4	1736	trip4	2.408377	1.6608695399432896
YJL107C	DGY1736-2	7	1736	trip4	3.239723	2.1606785518391542
YJL107C	DGY1736-3	4	1736	trip4	2.725747	1.4674876281621148
YJL107C	DGY1740-1	1	1740	quad	2.547525	0.3925378553694272
YJL107C	DGY1740-3	13	1740	quad	2.246865	5.785839380648147
YJL107C	DGY1744-1	1	1744	iso	2.632586	0.37985463722742585
YJL107C	DGY1744-2	0	1744	iso	2.960291	0
YJL107C	DGY1744-3	1	1744	iso	3.228114	0.3097784031171142
YJL107C	DGY1747-1	2	1747	trip2	2.664958	0.7504808706178484
YJL107C	DGY1747-3	6	1747	trip2	2.906635	2.0642426723685636
YJL107C	DGY1751-1	0	1751	trip3	3.48179	0
YJL107C	DGY1751-2	0	1751	trip3	3.595482	0
YJL106W	DGY1657-1	5	1657	eu	2.608768	1.916613512585251
YJL106W	DGY1657-2	17	1657	eu	2.385322	7.126920390622314
YJL106W	DGY1657-3	6	1657	eu	3.834774	1.5646293627733994
YJL106W	DGY1728-1	0	1728	aneu	0.832359	0
YJL106W	DGY1728-2	2	1728	aneu	1.769253	1.1304205786283816
YJL106W	DGY1728-3	6	1728	aneu	3.386347	1.7718207850524472
YJL106W	DGY1734-1	14	1734	trip1	1.691849	8.274970165777207
YJL106W	DGY1734-2	7	1734	trip1	1.469337	4.764053447235046
YJL106W	DGY1734-3	5	1734	trip1	3.603161	1.387670437152267
YJL106W	DGY1736-1	6	1736	trip4	2.408377	2.491304309914934
YJL106W	DGY1736-2	15	1736	trip4	3.239723	4.6300254682267585
YJL106W	DGY1736-3	11	1736	trip4	2.725747	4.035590977445816
YJL106W	DGY1740-1	13	1740	quad	2.547525	5.102992119802554
YJL106W	DGY1740-3	6	1740	quad	2.246865	2.670387406452991
YJL106W	DGY1744-1	1	1744	iso	2.632586	0.37985463722742585
YJL106W	DGY1744-2	10	1744	iso	2.960291	3.3780462799096442
YJL106W	DGY1744-3	6	1744	iso	3.228114	1.8586704187026852
YJL106W	DGY1747-1	3	1747	trip2	2.664958	1.1257213059267726
YJL106W	DGY1747-3	2	1747	trip2	2.906635	0.6880808907895212
YJL106W	DGY1751-1	10	1751	trip3	3.48179	2.872085909833735
YJL106W	DGY1751-2	7	1751	trip3	3.595482	1.9468877886191616
YJL105W	DGY1657-1	3	1657	eu	2.608768	1.1499681075511505
YJL105W	DGY1657-2	3	1657	eu	2.385322	1.257691833639232
YJL105W	DGY1657-3	3	1657	eu	3.834774	0.7823146813866997
YJL105W	DGY1728-1	1	1728	aneu	0.832359	1.2014046823546092
YJL105W	DGY1728-2	4	1728	aneu	1.769253	2.2608411572567633
YJL105W	DGY1728-3	5	1728	aneu	3.386347	1.4765173208770395
YJL105W	DGY1734-1	3	1734	trip1	1.691849	1.7732078926665442
YJL105W	DGY1734-2	0	1734	trip1	1.469337	0
YJL105W	DGY1734-3	2	1734	trip1	3.603161	0.5550681748609069
YJL105W	DGY1736-1	5	1736	trip4	2.408377	2.0760869249291116
YJL105W	DGY1736-2	7	1736	trip4	3.239723	2.1606785518391542
YJL105W	DGY1736-3	3	1736	trip4	2.725747	1.1006157211215861
YJL105W	DGY1740-1	4	1740	quad	2.547525	1.5701514214777088
YJL105W	DGY1740-3	4	1740	quad	2.246865	1.7802582709686607
YJL105W	DGY1744-1	6	1744	iso	2.632586	2.279127823364555
YJL105W	DGY1744-2	2	1744	iso	2.960291	0.6756092559819289
YJL105W	DGY1744-3	6	1744	iso	3.228114	1.8586704187026852
YJL105W	DGY1747-1	0	1747	trip2	2.664958	0
YJL105W	DGY1747-3	3	1747	trip2	2.906635	1.0321213361842818
YJL105W	DGY1751-1	3	1751	trip3	3.48179	0.8616257729501204
YJL105W	DGY1751-2	3	1751	trip3	3.595482	0.8343804808367835
YJL104W	DGY1657-1	139	1657	eu	2.608768	53.281855649869975
YJL104W	DGY1657-2	187	1657	eu	2.385322	78.39612429684546
YJL104W	DGY1657-3	183	1657	eu	3.834774	47.72119556458868
YJL104W	DGY1728-1	69	1728	aneu	0.832359	82.89692308246802
YJL104W	DGY1728-2	133	1728	aneu	1.769253	75.17296847878738
YJL104W	DGY1728-3	270	1728	aneu	3.386347	79.73193532736013
YJL104W	DGY1734-1	228	1734	trip1	1.691849	134.76379984265736
YJL104W	DGY1734-2	231	1734	trip1	1.469337	157.2137637587565
YJL104W	DGY1734-3	112	1734	trip1	3.603161	31.083817792210784
YJL104W	DGY1736-1	162	1736	trip4	2.408377	67.26521636770322
YJL104W	DGY1736-2	208	1736	trip4	3.239723	64.20301982607772
YJL104W	DGY1736-3	152	1736	trip4	2.725747	55.76452987016036
YJL104W	DGY1740-1	238	1740	quad	2.547525	93.42400957792368
YJL104W	DGY1740-3	216	1740	quad	2.246865	96.13394663230768
YJL104W	DGY1744-1	84	1744	iso	2.632586	31.90778952710377
YJL104W	DGY1744-2	232	1744	iso	2.960291	78.37067369390375
YJL104W	DGY1744-3	198	1744	iso	3.228114	61.33612381718861
YJL104W	DGY1747-1	85	1747	trip2	2.664958	31.895437001258557
YJL104W	DGY1747-3	151	1747	trip2	2.906635	51.95010725460885
YJL104W	DGY1751-1	159	1751	trip3	3.48179	45.66616596635638
YJL104W	DGY1751-2	54	1751	trip3	3.595482	15.018848655062103
snR37	DGY1657-1	23	1657	eu	2.608768	8.816422157892154
snR37	DGY1657-2	26	1657	eu	2.385322	10.89999589154001
snR37	DGY1657-3	93	1657	eu	3.834774	24.251755122987692
snR37	DGY1728-1	1	1728	aneu	0.832359	1.2014046823546092
snR37	DGY1728-2	2	1728	aneu	1.769253	1.1304205786283816
snR37	DGY1728-3	54	1728	aneu	3.386347	15.946387065472026
snR37	DGY1734-1	4	1734	trip1	1.691849	2.364277190222059
snR37	DGY1734-2	1	1734	trip1	1.469337	0.6805790638907209
snR37	DGY1734-3	122	1734	trip1	3.603161	33.85915866651532
snR37	DGY1736-1	16	1736	trip4	2.408377	6.643478159773158
snR37	DGY1736-2	66	1736	trip4	3.239723	20.37211206019774
snR37	DGY1736-3	73	1736	trip4	2.725747	26.781649213958595
snR37	DGY1740-1	36	1740	quad	2.547525	14.13136279329938
snR37	DGY1740-3	32	1740	quad	2.246865	14.242066167749286
snR37	DGY1744-1	22	1744	iso	2.632586	8.356802019003368
snR37	DGY1744-2	38	1744	iso	2.960291	12.836575863656648
snR37	DGY1744-3	56	1744	iso	3.228114	17.347590574558396
snR37	DGY1747-1	9	1747	trip2	2.664958	3.377163917780318
snR37	DGY1747-3	26	1747	trip2	2.906635	8.945051580263776
snR37	DGY1751-1	44	1751	trip3	3.48179	12.637178003268433
snR37	DGY1751-2	109	1751	trip3	3.595482	30.3158241370698
YJL103C	DGY1657-1	81	1657	eu	2.608768	31.049138903881065
YJL103C	DGY1657-2	31	1657	eu	2.385322	12.996148947605397
YJL103C	DGY1657-3	42	1657	eu	3.834774	10.952405539413796
YJL103C	DGY1728-1	16	1728	aneu	0.832359	19.222474917673747
YJL103C	DGY1728-2	55	1728	aneu	1.769253	31.086565912280495
YJL103C	DGY1728-3	50	1728	aneu	3.386347	14.765173208770394
YJL103C	DGY1734-1	35	1734	trip1	1.691849	20.687425414443016
YJL103C	DGY1734-2	20	1734	trip1	1.469337	13.611581277814416
YJL103C	DGY1734-3	14	1734	trip1	3.603161	3.885477224026348
YJL103C	DGY1736-1	38	1736	trip4	2.408377	15.77826062946125
YJL103C	DGY1736-2	45	1736	trip4	3.239723	13.890076404680276
YJL103C	DGY1736-3	47	1736	trip4	2.725747	17.24297963090485
YJL103C	DGY1740-1	18	1740	quad	2.547525	7.06568139664969
YJL103C	DGY1740-3	19	1740	quad	2.246865	8.456226787101139
YJL103C	DGY1744-1	11	1744	iso	2.632586	4.178401009501684
YJL103C	DGY1744-2	44	1744	iso	2.960291	14.863403631602434
YJL103C	DGY1744-3	34	1744	iso	3.228114	10.532465705981883
YJL103C	DGY1747-1	15	1747	trip2	2.664958	5.628606529633863
YJL103C	DGY1747-3	10	1747	trip2	2.906635	3.440404453947606
YJL103C	DGY1751-1	31	1751	trip3	3.48179	8.903466320484577
YJL103C	DGY1751-2	24	1751	trip3	3.595482	6.675043846694268
YBR091C	DGY1657-1	32	1657	eu	2.608768	12.266326480545606
YBR091C	DGY1657-2	27	1657	eu	2.385322	11.319226502753088
YBR091C	DGY1657-3	20	1657	eu	3.834774	5.215431209244665
YBR091C	DGY1728-1	22	1728	aneu	0.832359	26.430903011801398
YBR091C	DGY1728-2	40	1728	aneu	1.769253	22.608411572567633
YBR091C	DGY1728-3	31	1728	aneu	3.386347	9.154407389437644
YBR091C	DGY1734-1	36	1734	trip1	1.691849	21.27849471199853
YBR091C	DGY1734-2	12	1734	trip1	1.469337	8.16694876668865
YBR091C	DGY1734-3	15	1734	trip1	3.603161	4.163011311456802
YBR091C	DGY1736-1	28	1736	trip4	2.408377	11.626086779603026
YBR091C	DGY1736-2	23	1736	trip4	3.239723	7.099372384614363
YBR091C	DGY1736-3	41	1736	trip4	2.725747	15.041748188661677
YBR091C	DGY1740-1	34	1740	quad	2.547525	13.346287082560526
YBR091C	DGY1740-3	26	1740	quad	2.246865	11.571678761296294
YBR091C	DGY1744-1	12	1744	iso	2.632586	4.55825564672911
YBR091C	DGY1744-2	46	1744	iso	2.960291	15.539012887584363
YBR091C	DGY1744-3	22	1744	iso	3.228114	6.815124868576512
YBR091C	DGY1747-1	47	1747	trip2	2.664958	17.636300459519436
YBR091C	DGY1747-3	19	1747	trip2	2.906635	6.536768462500452
YBR091C	DGY1751-1	29	1751	trip3	3.48179	8.329049138517831
YBR091C	DGY1751-2	17	1751	trip3	3.595482	4.728156058075107
YJL102W	DGY1657-1	83	1657	eu	2.608768	31.815784308915166
YJL102W	DGY1657-2	31	1657	eu	2.385322	12.996148947605397
YJL102W	DGY1657-3	41	1657	eu	3.834774	10.691633978951563
YJL102W	DGY1728-1	13	1728	aneu	0.832359	15.618260870609918
YJL102W	DGY1728-2	46	1728	aneu	1.769253	25.999673308452778
YJL102W	DGY1728-3	79	1728	aneu	3.386347	23.328973669857223
YJL102W	DGY1734-1	30	1734	trip1	1.691849	17.73207892666544
YJL102W	DGY1734-2	17	1734	trip1	1.469337	11.569844086142254
YJL102W	DGY1734-3	12	1734	trip1	3.603161	3.330409049165441
YJL102W	DGY1736-1	43	1736	trip4	2.408377	17.854347554390362
YJL102W	DGY1736-2	54	1736	trip4	3.239723	16.668091685616332
YJL102W	DGY1736-3	45	1736	trip4	2.725747	16.50923581682379
YJL102W	DGY1740-1	14	1740	quad	2.547525	5.495529975171981
YJL102W	DGY1740-3	10	1740	quad	2.246865	4.450645677421652
YJL102W	DGY1744-1	21	1744	iso	2.632586	7.976947381775942
YJL102W	DGY1744-2	69	1744	iso	2.960291	23.308519331376544
YJL102W	DGY1744-3	46	1744	iso	3.228114	14.249806543387253
YJL102W	DGY1747-1	6	1747	trip2	2.664958	2.251442611853545
YJL102W	DGY1747-3	7	1747	trip2	2.906635	2.4082831177633244
YJL102W	DGY1751-1	26	1751	trip3	3.48179	7.4674233655677105
YJL102W	DGY1751-2	18	1751	trip3	3.595482	5.006282885020701
tR(ACG)J	DGY1657-1	0	1657	eu	2.608768	0
tR(ACG)J	DGY1657-2	0	1657	eu	2.385322	0
tR(ACG)J	DGY1657-3	0	1657	eu	3.834774	0
tR(ACG)J	DGY1728-1	0	1728	aneu	0.832359	0
tR(ACG)J	DGY1728-2	0	1728	aneu	1.769253	0
tR(ACG)J	DGY1728-3	0	1728	aneu	3.386347	0
tR(ACG)J	DGY1734-1	0	1734	trip1	1.691849	0
tR(ACG)J	DGY1734-2	0	1734	trip1	1.469337	0
tR(ACG)J	DGY1734-3	0	1734	trip1	3.603161	0
tR(ACG)J	DGY1736-1	0	1736	trip4	2.408377	0
tR(ACG)J	DGY1736-2	0	1736	trip4	3.239723	0
tR(ACG)J	DGY1736-3	1	1736	trip4	2.725747	0.3668719070405287
tR(ACG)J	DGY1740-1	0	1740	quad	2.547525	0
tR(ACG)J	DGY1740-3	0	1740	quad	2.246865	0
tR(ACG)J	DGY1744-1	0	1744	iso	2.632586	0
tR(ACG)J	DGY1744-2	0	1744	iso	2.960291	0
tR(ACG)J	DGY1744-3	0	1744	iso	3.228114	0
tR(ACG)J	DGY1747-1	0	1747	trip2	2.664958	0
tR(ACG)J	DGY1747-3	0	1747	trip2	2.906635	0
tR(ACG)J	DGY1751-1	0	1751	trip3	3.48179	0
tR(ACG)J	DGY1751-2	0	1751	trip3	3.595482	0
YJL101C	DGY1657-1	190	1657	eu	2.608768	72.83131347823954
YJL101C	DGY1657-2	173	1657	eu	2.385322	72.52689573986238
YJL101C	DGY1657-3	114	1657	eu	3.834774	29.72795789269459
YJL101C	DGY1728-1	86	1728	aneu	0.832359	103.32080268249638
YJL101C	DGY1728-2	151	1728	aneu	1.769253	85.34675368644281
YJL101C	DGY1728-3	90	1728	aneu	3.386347	26.577311775786708
YJL101C	DGY1734-1	210	1734	trip1	1.691849	124.12455248665809
YJL101C	DGY1734-2	153	1734	trip1	1.469337	104.12859677528029
YJL101C	DGY1734-3	135	1734	trip1	3.603161	37.46710180311121
YJL101C	DGY1736-1	129	1736	trip4	2.408377	53.56304266317108
YJL101C	DGY1736-2	230	1736	trip4	3.239723	70.99372384614364
YJL101C	DGY1736-3	124	1736	trip4	2.725747	45.492116473025554
YJL101C	DGY1740-1	266	1740	quad	2.547525	104.41506952826764
YJL101C	DGY1740-3	209	1740	quad	2.246865	93.01849465811252
YJL101C	DGY1744-1	95	1744	iso	2.632586	36.08619053660545
YJL101C	DGY1744-2	100	1744	iso	2.960291	33.78046279909644
YJL101C	DGY1744-3	155	1744	iso	3.228114	48.0156524831527
YJL101C	DGY1747-1	231	1747	trip2	2.664958	86.68054055636149
YJL101C	DGY1747-3	172	1747	trip2	2.906635	59.17495660789882
YJL101C	DGY1751-1	147	1751	trip3	3.48179	42.2196628745559
YJL101C	DGY1751-2	87	1751	trip3	3.595482	24.19703394426672
YJL100W	DGY1657-1	50	1657	eu	2.608768	19.16613512585251
YJL100W	DGY1657-2	33	1657	eu	2.385322	13.834610170031551
YJL100W	DGY1657-3	38	1657	eu	3.834774	9.909319297564863
YJL100W	DGY1728-1	23	1728	aneu	0.832359	27.632307694156008
YJL100W	DGY1728-2	66	1728	aneu	1.769253	37.303879094736594
YJL100W	DGY1728-3	36	1728	aneu	3.386347	10.630924710314684
YJL100W	DGY1734-1	41	1734	trip1	1.691849	24.233841199776105
YJL100W	DGY1734-2	47	1734	trip1	1.469337	31.987216002863878
YJL100W	DGY1734-3	14	1734	trip1	3.603161	3.885477224026348
YJL100W	DGY1736-1	30	1736	trip4	2.408377	12.45652154957467
YJL100W	DGY1736-2	36	1736	trip4	3.239723	11.11206112374422
YJL100W	DGY1736-3	31	1736	trip4	2.725747	11.373029118256389
YJL100W	DGY1740-1	35	1740	quad	2.547525	13.738824937929953
YJL100W	DGY1740-3	41	1740	quad	2.246865	18.247647277428772
YJL100W	DGY1744-1	20	1744	iso	2.632586	7.597092744548516
YJL100W	DGY1744-2	42	1744	iso	2.960291	14.187794375620506
YJL100W	DGY1744-3	37	1744	iso	3.228114	11.461800915333225
YJL100W	DGY1747-1	60	1747	trip2	2.664958	22.514426118535454
YJL100W	DGY1747-3	37	1747	trip2	2.906635	12.729496479606143
YJL100W	DGY1751-1	40	1751	trip3	3.48179	11.48834363933494
YJL100W	DGY1751-2	18	1751	trip3	3.595482	5.006282885020701
YJL099W	DGY1657-1	41	1657	eu	2.608768	15.716230803199059
YJL099W	DGY1657-2	29	1657	eu	2.385322	12.157687725179242
YJL099W	DGY1657-3	19	1657	eu	3.834774	4.954659648782432
YJL099W	DGY1728-1	7	1728	aneu	0.832359	8.409832776482263
YJL099W	DGY1728-2	21	1728	aneu	1.769253	11.869416075598007
YJL099W	DGY1728-3	26	1728	aneu	3.386347	7.677890068560605
YJL099W	DGY1734-1	20	1734	trip1	1.691849	11.821385951110294
YJL099W	DGY1734-2	26	1734	trip1	1.469337	17.69505566115874
YJL099W	DGY1734-3	23	1734	trip1	3.603161	6.383284010900429
YJL099W	DGY1736-1	11	1736	trip4	2.408377	4.567391234844046
YJL099W	DGY1736-2	44	1736	trip4	3.239723	13.581408040131825
YJL099W	DGY1736-3	27	1736	trip4	2.725747	9.905541490094274
YJL099W	DGY1740-1	24	1740	quad	2.547525	9.420908528866253
YJL099W	DGY1740-3	24	1740	quad	2.246865	10.681549625811964
YJL099W	DGY1744-1	20	1744	iso	2.632586	7.597092744548516
YJL099W	DGY1744-2	14	1744	iso	2.960291	4.729264791873502
YJL099W	DGY1744-3	25	1744	iso	3.228114	7.7444600779278545
YJL099W	DGY1747-1	9	1747	trip2	2.664958	3.377163917780318
YJL099W	DGY1747-3	16	1747	trip2	2.906635	5.504647126316169
YJL099W	DGY1751-1	28	1751	trip3	3.48179	8.041840547534457
YJL099W	DGY1751-2	12	1751	trip3	3.595482	3.337521923347134
YJL098W	DGY1657-1	130	1657	eu	2.608768	49.83195132721652
YJL098W	DGY1657-2	48	1657	eu	2.385322	20.12306933822771
YJL098W	DGY1657-3	83	1657	eu	3.834774	21.64403951836536
YJL098W	DGY1728-1	123	1728	aneu	0.832359	147.77277592961693
YJL098W	DGY1728-2	106	1728	aneu	1.769253	59.91229066730423
YJL098W	DGY1728-3	147	1728	aneu	3.386347	43.409609233784956
YJL098W	DGY1734-1	175	1734	trip1	1.691849	103.43712707221508
YJL098W	DGY1734-2	137	1734	trip1	1.469337	93.23933175302875
YJL098W	DGY1734-3	38	1734	trip1	3.603161	10.54629532235723
YJL098W	DGY1736-1	146	1736	trip4	2.408377	60.621738207930065
YJL098W	DGY1736-2	186	1736	trip4	3.239723	57.41231580601181
YJL098W	DGY1736-3	130	1736	trip4	2.725747	47.69334791526873
YJL098W	DGY1740-1	200	1740	quad	2.547525	78.50757107388544
YJL098W	DGY1740-3	161	1740	quad	2.246865	71.6553954064886
YJL098W	DGY1744-1	47	1744	iso	2.632586	17.853167949689013
YJL098W	DGY1744-2	134	1744	iso	2.960291	45.26582015078923
YJL098W	DGY1744-3	194	1744	iso	3.228114	60.09701020472015
YJL098W	DGY1747-1	232	1747	trip2	2.664958	87.05578099167042
YJL098W	DGY1747-3	150	1747	trip2	2.906635	51.60606680921409
YJL098W	DGY1751-1	79	1751	trip3	3.48179	22.689478687686506
YJL098W	DGY1751-2	32	1751	trip3	3.595482	8.900058462259024
YJL097W	DGY1657-1	128	1657	eu	2.608768	49.065305922182425
YJL097W	DGY1657-2	177	1657	eu	2.385322	74.20381818471469
YJL097W	DGY1657-3	98	1657	eu	3.834774	25.555612925298856
YJL097W	DGY1728-1	28	1728	aneu	0.832359	33.63933110592905
YJL097W	DGY1728-2	63	1728	aneu	1.769253	35.60824822679402
YJL097W	DGY1728-3	112	1728	aneu	3.386347	33.07398798764568
YJL097W	DGY1734-1	119	1734	trip1	1.691849	70.33724640910626
YJL097W	DGY1734-2	62	1734	trip1	1.469337	42.19590196122469
YJL097W	DGY1734-3	108	1734	trip1	3.603161	29.97368144248897
YJL097W	DGY1736-1	102	1736	trip4	2.408377	42.352173268553884
YJL097W	DGY1736-2	127	1736	trip4	3.239723	39.20088229765322
YJL097W	DGY1736-3	96	1736	trip4	2.725747	35.219703075890756
YJL097W	DGY1740-1	89	1740	quad	2.547525	34.93586912787902
YJL097W	DGY1740-3	76	1740	quad	2.246865	33.824907148404556
YJL097W	DGY1744-1	33	1744	iso	2.632586	12.535203028505052
YJL097W	DGY1744-2	91	1744	iso	2.960291	30.740221147177763
YJL097W	DGY1744-3	58	1744	iso	3.228114	17.967147380792625
YJL097W	DGY1747-1	46	1747	trip2	2.664958	17.261060024210515
YJL097W	DGY1747-3	55	1747	trip2	2.906635	18.922224496711834
YJL097W	DGY1751-1	80	1751	trip3	3.48179	22.97668727866988
YJL097W	DGY1751-2	88	1751	trip3	3.595482	24.475160771212316
YJL096W	DGY1657-1	154	1657	eu	2.608768	59.031696187625734
YJL096W	DGY1657-2	137	1657	eu	2.385322	57.434593736191594
YJL096W	DGY1657-3	142	1657	eu	3.834774	37.02956158563712
YJL096W	DGY1728-1	20	1728	aneu	0.832359	24.02809364709218
YJL096W	DGY1728-2	88	1728	aneu	1.769253	49.73850545964879
YJL096W	DGY1728-3	128	1728	aneu	3.386347	37.79884341445221
YJL096W	DGY1734-1	129	1734	trip1	1.691849	76.2479393846614
YJL096W	DGY1734-2	68	1734	trip1	1.469337	46.279376344569016
YJL096W	DGY1734-3	74	1734	trip1	3.603161	20.537522469853553
YJL096W	DGY1736-1	101	1736	trip4	2.408377	41.93695588356806
YJL096W	DGY1736-2	90	1736	trip4	3.239723	27.78015280936055
YJL096W	DGY1736-3	108	1736	trip4	2.725747	39.622165960377096
YJL096W	DGY1740-1	108	1740	quad	2.547525	42.394088379898136
YJL096W	DGY1740-3	110	1740	quad	2.246865	48.95710245163817
YJL096W	DGY1744-1	45	1744	iso	2.632586	17.093458675234164
YJL096W	DGY1744-2	128	1744	iso	2.960291	43.23899238284345
YJL096W	DGY1744-3	88	1744	iso	3.228114	27.260499474306048
YJL096W	DGY1747-1	63	1747	trip2	2.664958	23.640147424462224
YJL096W	DGY1747-3	66	1747	trip2	2.906635	22.7066693960542
YJL096W	DGY1751-1	87	1751	trip3	3.48179	24.987147415553494
YJL096W	DGY1751-2	42	1751	trip3	3.595482	11.681326731714968
YJL095W	DGY1657-1	69	1657	eu	2.608768	26.449266473676463
YJL095W	DGY1657-2	46	1657	eu	2.385322	19.284608115801557
YJL095W	DGY1657-3	57	1657	eu	3.834774	14.863978946347295
YJL095W	DGY1728-1	19	1728	aneu	0.832359	22.82668896473757
YJL095W	DGY1728-2	23	1728	aneu	1.769253	12.999836654226389
YJL095W	DGY1728-3	37	1728	aneu	3.386347	10.926228174490092
YJL095W	DGY1734-1	81	1734	trip1	1.691849	47.876613101996696
YJL095W	DGY1734-2	40	1734	trip1	1.469337	27.223162555628832
YJL095W	DGY1734-3	37	1734	trip1	3.603161	10.268761234926776
YJL095W	DGY1736-1	42	1736	trip4	2.408377	17.43913016940454
YJL095W	DGY1736-2	76	1736	trip4	3.239723	23.458795705682245
YJL095W	DGY1736-3	42	1736	trip4	2.725747	15.408620095702204
YJL095W	DGY1740-1	88	1740	quad	2.547525	34.5433312725096
YJL095W	DGY1740-3	52	1740	quad	2.246865	23.143357522592588
YJL095W	DGY1744-1	30	1744	iso	2.632586	11.395639116822775
YJL095W	DGY1744-2	33	1744	iso	2.960291	11.147552723701827
YJL095W	DGY1744-3	41	1744	iso	3.228114	12.700914527801682
YJL095W	DGY1747-1	33	1747	trip2	2.664958	12.3829343651945
YJL095W	DGY1747-3	46	1747	trip2	2.906635	15.825860488158987
YJL095W	DGY1751-1	40	1751	trip3	3.48179	11.48834363933494
YJL095W	DGY1751-2	36	1751	trip3	3.595482	10.012565770041402
YJL094C	DGY1657-1	57	1657	eu	2.608768	21.84939404347186
YJL094C	DGY1657-2	38	1657	eu	2.385322	15.930763226096937
YJL094C	DGY1657-3	29	1657	eu	3.834774	7.562375253404764
YJL094C	DGY1728-1	9	1728	aneu	0.832359	10.812642141191482
YJL094C	DGY1728-2	37	1728	aneu	1.769253	20.91278070462506
YJL094C	DGY1728-3	20	1728	aneu	3.386347	5.906069283508158
YJL094C	DGY1734-1	62	1734	trip1	1.691849	36.646296448441916
YJL094C	DGY1734-2	23	1734	trip1	1.469337	15.65331846948658
YJL094C	DGY1734-3	24	1734	trip1	3.603161	6.660818098330882
YJL094C	DGY1736-1	41	1736	trip4	2.408377	17.023912784418716
YJL094C	DGY1736-2	71	1736	trip4	3.239723	21.915453882939993
YJL094C	DGY1736-3	34	1736	trip4	2.725747	12.473644839377975
YJL094C	DGY1740-1	62	1740	quad	2.547525	24.33734703290449
YJL094C	DGY1740-3	42	1740	quad	2.246865	18.692711845170937
YJL094C	DGY1744-1	14	1744	iso	2.632586	5.317964921183962
YJL094C	DGY1744-2	30	1744	iso	2.960291	10.134138839728934
YJL094C	DGY1744-3	36	1744	iso	3.228114	11.15202251221611
YJL094C	DGY1747-1	7	1747	trip2	2.664958	2.6266830471624694
YJL094C	DGY1747-3	30	1747	trip2	2.906635	10.321213361842817
YJL094C	DGY1751-1	33	1751	trip3	3.48179	9.477883502451325
YJL094C	DGY1751-2	26	1751	trip3	3.595482	7.231297500585457
YBR092C	DGY1657-1	181	1657	eu	2.608768	69.38140915558608
YBR092C	DGY1657-2	151	1657	eu	2.385322	63.303822293174676
YBR092C	DGY1657-3	151	1657	eu	3.834774	39.37650562979722
YBR092C	DGY1728-1	15	1728	aneu	0.832359	18.021070235319137
YBR092C	DGY1728-2	44	1728	aneu	1.769253	24.869252729824396
YBR092C	DGY1728-3	32	1728	aneu	3.386347	9.449710853613052
YBR092C	DGY1734-1	61	1734	trip1	1.691849	36.055227150886395
YBR092C	DGY1734-2	86	1734	trip1	1.469337	58.52979949460199
YBR092C	DGY1734-3	45	1734	trip1	3.603161	12.489033934370404
YBR092C	DGY1736-1	94	1736	trip4	2.408377	39.0304341886673
YBR092C	DGY1736-2	68	1736	trip4	3.239723	20.989448789294638
YBR092C	DGY1736-3	69	1736	trip4	2.725747	25.31416158579648
YBR092C	DGY1740-1	76	1740	quad	2.547525	29.83287700807647
YBR092C	DGY1740-3	66	1740	quad	2.246865	29.3742614709829
YBR092C	DGY1744-1	35	1744	iso	2.632586	13.294912302959904
YBR092C	DGY1744-2	84	1744	iso	2.960291	28.37558875124101
YBR092C	DGY1744-3	42	1744	iso	3.228114	13.010692930918795
YBR092C	DGY1747-1	133	1747	trip2	2.664958	49.90697789608692
YBR092C	DGY1747-3	37	1747	trip2	2.906635	12.729496479606143
YBR092C	DGY1751-1	114	1751	trip3	3.48179	32.741779372104574
YBR092C	DGY1751-2	63	1751	trip3	3.595482	17.521990097572452
YJL093C	DGY1657-1	138	1657	eu	2.608768	52.898532947352926
YJL093C	DGY1657-2	104	1657	eu	2.385322	43.59998356616004
YJL093C	DGY1657-3	89	1657	eu	3.834774	23.20866888113876
YJL093C	DGY1728-1	49	1728	aneu	0.832359	58.868829435375844
YJL093C	DGY1728-2	75	1728	aneu	1.769253	42.39077169856431
YJL093C	DGY1728-3	86	1728	aneu	3.386347	25.396097919085076
YJL093C	DGY1734-1	110	1734	trip1	1.691849	65.01762273110663
YJL093C	DGY1734-2	74	1734	trip1	1.469337	50.36285072791334
YJL093C	DGY1734-3	61	1734	trip1	3.603161	16.92957933325766
YJL093C	DGY1736-1	77	1736	trip4	2.408377	31.97173864390832
YJL093C	DGY1736-2	97	1736	trip4	3.239723	29.940831361199706
YJL093C	DGY1736-3	77	1736	trip4	2.725747	28.24913684212071
YJL093C	DGY1740-1	104	1740	quad	2.547525	40.82393695842043
YJL093C	DGY1740-3	96	1740	quad	2.246865	42.72619850324786
YJL093C	DGY1744-1	49	1744	iso	2.632586	18.612877224143865
YJL093C	DGY1744-2	81	1744	iso	2.960291	27.36217486726812
YJL093C	DGY1744-3	84	1744	iso	3.228114	26.02138586183759
YJL093C	DGY1747-1	69	1747	trip2	2.664958	25.89159003631577
YJL093C	DGY1747-3	77	1747	trip2	2.906635	26.491114295396567
YJL093C	DGY1751-1	79	1751	trip3	3.48179	22.689478687686506
YJL093C	DGY1751-2	74	1751	trip3	3.595482	20.581385193973993
YJL092W	DGY1657-1	78	1657	eu	2.608768	29.899170796329916
YJL092W	DGY1657-2	41	1657	eu	2.385322	17.18845505973617
YJL092W	DGY1657-3	47	1657	eu	3.834774	12.256263341724962
YJL092W	DGY1728-1	13	1728	aneu	0.832359	15.618260870609918
YJL092W	DGY1728-2	28	1728	aneu	1.769253	15.825888100797343
YJL092W	DGY1728-3	56	1728	aneu	3.386347	16.53699399382284
YJL092W	DGY1734-1	64	1734	trip1	1.691849	37.82843504355294
YJL092W	DGY1734-2	36	1734	trip1	1.469337	24.500846300065948
YJL092W	DGY1734-3	26	1734	trip1	3.603161	7.2158862731917885
YJL092W	DGY1736-1	49	1736	trip4	2.408377	20.345651864305296
YJL092W	DGY1736-2	90	1736	trip4	3.239723	27.78015280936055
YJL092W	DGY1736-3	47	1736	trip4	2.725747	17.24297963090485
YJL092W	DGY1740-1	92	1740	quad	2.547525	36.1134826939873
YJL092W	DGY1740-3	79	1740	quad	2.246865	35.16010085163105
YJL092W	DGY1744-1	30	1744	iso	2.632586	11.395639116822775
YJL092W	DGY1744-2	61	1744	iso	2.960291	20.60608230744883
YJL092W	DGY1744-3	57	1744	iso	3.228114	17.65736897767551
YJL092W	DGY1747-1	25	1747	trip2	2.664958	9.381010882723105
YJL092W	DGY1747-3	49	1747	trip2	2.906635	16.85798182434327
YJL092W	DGY1751-1	41	1751	trip3	3.48179	11.775552230318313
YJL092W	DGY1751-2	27	1751	trip3	3.595482	7.509424327531051
YJL091C	DGY1657-1	45	1657	eu	2.608768	17.24952161326726
YJL091C	DGY1657-2	44	1657	eu	2.385322	18.446146893375403
YJL091C	DGY1657-3	23	1657	eu	3.834774	5.997745890631364
YJL091C	DGY1728-1	12	1728	aneu	0.832359	14.41685618825531
YJL091C	DGY1728-2	19	1728	aneu	1.769253	10.738995496969626
YJL091C	DGY1728-3	24	1728	aneu	3.386347	7.087283140209789
YJL091C	DGY1734-1	36	1734	trip1	1.691849	21.27849471199853
YJL091C	DGY1734-2	16	1734	trip1	1.469337	10.889265022251534
YJL091C	DGY1734-3	31	1734	trip1	3.603161	8.603556710344057
YJL091C	DGY1736-1	20	1736	trip4	2.408377	8.304347699716446
YJL091C	DGY1736-2	37	1736	trip4	3.239723	11.420729488292672
YJL091C	DGY1736-3	33	1736	trip4	2.725747	12.106772932337448
YJL091C	DGY1740-1	28	1740	quad	2.547525	10.991059950343962
YJL091C	DGY1740-3	32	1740	quad	2.246865	14.242066167749286
YJL091C	DGY1744-1	10	1744	iso	2.632586	3.798546372274258
YJL091C	DGY1744-2	29	1744	iso	2.960291	9.79633421173797
YJL091C	DGY1744-3	23	1744	iso	3.228114	7.1249032716936265
YJL091C	DGY1747-1	12	1747	trip2	2.664958	4.50288522370709
YJL091C	DGY1747-3	24	1747	trip2	2.906635	8.2569706894742545
YJL091C	DGY1751-1	22	1751	trip3	3.48179	6.3185890016342166
YJL091C	DGY1751-2	30	1751	trip3	3.595482	8.343804808367835
YJL090C	DGY1657-1	50	1657	eu	2.608768	19.16613512585251
YJL090C	DGY1657-2	36	1657	eu	2.385322	15.092302003670783
YJL090C	DGY1657-3	28	1657	eu	3.834774	7.301603692942531
YJL090C	DGY1728-1	4	1728	aneu	0.832359	4.805618729418437
YJL090C	DGY1728-2	18	1728	aneu	1.769253	10.173785207655435
YJL090C	DGY1728-3	41	1728	aneu	3.386347	12.107442031191724
YJL090C	DGY1734-1	32	1734	trip1	1.691849	18.91421752177647
YJL090C	DGY1734-2	31	1734	trip1	1.469337	21.097950980612346
YJL090C	DGY1734-3	22	1734	trip1	3.603161	6.1057499234699755
YJL090C	DGY1736-1	26	1736	trip4	2.408377	10.795652009631382
YJL090C	DGY1736-2	43	1736	trip4	3.239723	13.272739675583376
YJL090C	DGY1736-3	35	1736	trip4	2.725747	12.840516746418505
YJL090C	DGY1740-1	52	1740	quad	2.547525	20.411968479210216
YJL090C	DGY1740-3	29	1740	quad	2.246865	12.90687246452279
YJL090C	DGY1744-1	17	1744	iso	2.632586	6.457528832866239
YJL090C	DGY1744-2	32	1744	iso	2.960291	10.809748095710862
YJL090C	DGY1744-3	35	1744	iso	3.228114	10.842244109098997
YJL090C	DGY1747-1	17	1747	trip2	2.664958	6.379087400251711
YJL090C	DGY1747-3	19	1747	trip2	2.906635	6.536768462500452
YJL090C	DGY1751-1	40	1751	trip3	3.48179	11.48834363933494
YJL090C	DGY1751-2	21	1751	trip3	3.595482	5.840663365857484
YJL089W	DGY1657-1	1	1657	eu	2.608768	0.3833227025170502
YJL089W	DGY1657-2	1	1657	eu	2.385322	0.4192306112130773
YJL089W	DGY1657-3	3	1657	eu	3.834774	0.7823146813866997
YJL089W	DGY1728-1	1	1728	aneu	0.832359	1.2014046823546092
YJL089W	DGY1728-2	1	1728	aneu	1.769253	0.5652102893141908
YJL089W	DGY1728-3	1	1728	aneu	3.386347	0.29530346417540787
YJL089W	DGY1734-1	2	1734	trip1	1.691849	1.1821385951110295
YJL089W	DGY1734-2	0	1734	trip1	1.469337	0
YJL089W	DGY1734-3	1	1734	trip1	3.603161	0.27753408743045344
YJL089W	DGY1736-1	2	1736	trip4	2.408377	0.8304347699716448
YJL089W	DGY1736-2	0	1736	trip4	3.239723	0
YJL089W	DGY1736-3	2	1736	trip4	2.725747	0.7337438140810574
YJL089W	DGY1740-1	1	1740	quad	2.547525	0.3925378553694272
YJL089W	DGY1740-3	2	1740	quad	2.246865	0.8901291354843304
YJL089W	DGY1744-1	2	1744	iso	2.632586	0.7597092744548517
YJL089W	DGY1744-2	2	1744	iso	2.960291	0.6756092559819289
YJL089W	DGY1744-3	2	1744	iso	3.228114	0.6195568062342284
YJL089W	DGY1747-1	0	1747	trip2	2.664958	0
YJL089W	DGY1747-3	0	1747	trip2	2.906635	0
YJL089W	DGY1751-1	1	1751	trip3	3.48179	0.2872085909833735
YJL089W	DGY1751-2	0	1751	trip3	3.595482	0
YJL088W	DGY1657-1	2	1657	eu	2.608768	0.7666454050341004
YJL088W	DGY1657-2	3	1657	eu	2.385322	1.257691833639232
YJL088W	DGY1657-3	4	1657	eu	3.834774	1.043086241848933
YJL088W	DGY1728-1	1	1728	aneu	0.832359	1.2014046823546092
YJL088W	DGY1728-2	1	1728	aneu	1.769253	0.5652102893141908
YJL088W	DGY1728-3	1	1728	aneu	3.386347	0.29530346417540787
YJL088W	DGY1734-1	3	1734	trip1	1.691849	1.7732078926665442
YJL088W	DGY1734-2	0	1734	trip1	1.469337	0
YJL088W	DGY1734-3	1	1734	trip1	3.603161	0.27753408743045344
YJL088W	DGY1736-1	6	1736	trip4	2.408377	2.491304309914934
YJL088W	DGY1736-2	4	1736	trip4	3.239723	1.2346734581938024
YJL088W	DGY1736-3	1	1736	trip4	2.725747	0.3668719070405287
YJL088W	DGY1740-1	1	1740	quad	2.547525	0.3925378553694272
YJL088W	DGY1740-3	3	1740	quad	2.246865	1.3351937032264956
YJL088W	DGY1744-1	1	1744	iso	2.632586	0.37985463722742585
YJL088W	DGY1744-2	3	1744	iso	2.960291	1.0134138839728932
YJL088W	DGY1744-3	0	1744	iso	3.228114	0
YJL088W	DGY1747-1	1	1747	trip2	2.664958	0.3752404353089242
YJL088W	DGY1747-3	0	1747	trip2	2.906635	0
YJL088W	DGY1751-1	1	1751	trip3	3.48179	0.2872085909833735
YJL088W	DGY1751-2	3	1751	trip3	3.595482	0.8343804808367835
YJL087C	DGY1657-1	57	1657	eu	2.608768	21.84939404347186
YJL087C	DGY1657-2	23	1657	eu	2.385322	9.642304057900779
YJL087C	DGY1657-3	28	1657	eu	3.834774	7.301603692942531
YJL087C	DGY1728-1	24	1728	aneu	0.832359	28.83371237651062
YJL087C	DGY1728-2	24	1728	aneu	1.769253	13.56504694354058
YJL087C	DGY1728-3	47	1728	aneu	3.386347	13.87926281624417
YJL087C	DGY1734-1	57	1734	trip1	1.691849	33.69094996066434
YJL087C	DGY1734-2	41	1734	trip1	1.469337	27.903741619519554
YJL087C	DGY1734-3	23	1734	trip1	3.603161	6.383284010900429
YJL087C	DGY1736-1	34	1736	trip4	2.408377	14.11739108951796
YJL087C	DGY1736-2	53	1736	trip4	3.239723	16.35942332106788
YJL087C	DGY1736-3	25	1736	trip4	2.725747	9.171797676013217
YJL087C	DGY1740-1	48	1740	quad	2.547525	18.841817057732506
YJL087C	DGY1740-3	52	1740	quad	2.246865	23.143357522592588
YJL087C	DGY1744-1	21	1744	iso	2.632586	7.976947381775942
YJL087C	DGY1744-2	24	1744	iso	2.960291	8.107311071783146
YJL087C	DGY1744-3	39	1744	iso	3.228114	12.081357721567453
YJL087C	DGY1747-1	32	1747	trip2	2.664958	12.007693929885574
YJL087C	DGY1747-3	40	1747	trip2	2.906635	13.761617815790425
YJL087C	DGY1751-1	22	1751	trip3	3.48179	6.3185890016342166
YJL087C	DGY1751-2	18	1751	trip3	3.595482	5.006282885020701
YJL085W	DGY1657-1	65	1657	eu	2.608768	24.91597566360826
YJL085W	DGY1657-2	45	1657	eu	2.385322	18.86537750458848
YJL085W	DGY1657-3	43	1657	eu	3.834774	11.21317709987603
YJL085W	DGY1728-1	15	1728	aneu	0.832359	18.021070235319137
YJL085W	DGY1728-2	29	1728	aneu	1.769253	16.391098390111534
YJL085W	DGY1728-3	63	1728	aneu	3.386347	18.604118243050696
YJL085W	DGY1734-1	73	1734	trip1	1.691849	43.14805872155257
YJL085W	DGY1734-2	48	1734	trip1	1.469337	32.6677950667546
YJL085W	DGY1734-3	35	1734	trip1	3.603161	9.71369306006587
YJL085W	DGY1736-1	50	1736	trip4	2.408377	20.76086924929112
YJL085W	DGY1736-2	93	1736	trip4	3.239723	28.706157903005906
YJL085W	DGY1736-3	71	1736	trip4	2.725747	26.047905399877536
YJL085W	DGY1740-1	81	1740	quad	2.547525	31.795566284923606
YJL085W	DGY1740-3	77	1740	quad	2.246865	34.26997171614672
YJL085W	DGY1744-1	20	1744	iso	2.632586	7.597092744548516
YJL085W	DGY1744-2	57	1744	iso	2.960291	19.254863795484972
YJL085W	DGY1744-3	66	1744	iso	3.228114	20.445374605729537
YJL085W	DGY1747-1	25	1747	trip2	2.664958	9.381010882723105
YJL085W	DGY1747-3	50	1747	trip2	2.906635	17.20202226973803
YJL085W	DGY1751-1	67	1751	trip3	3.48179	19.242975595886023
YJL085W	DGY1751-2	43	1751	trip3	3.595482	11.959453558660563
YJL084C	DGY1657-1	66	1657	eu	2.608768	25.299298366125313
YJL084C	DGY1657-2	60	1657	eu	2.385322	25.15383667278464
YJL084C	DGY1657-3	51	1657	eu	3.834774	13.299349583573896
YJL084C	DGY1728-1	19	1728	aneu	0.832359	22.82668896473757
YJL084C	DGY1728-2	24	1728	aneu	1.769253	13.56504694354058
YJL084C	DGY1728-3	49	1728	aneu	3.386347	14.469869744594986
YJL084C	DGY1734-1	73	1734	trip1	1.691849	43.14805872155257
YJL084C	DGY1734-2	29	1734	trip1	1.469337	19.736792852830906
YJL084C	DGY1734-3	41	1734	trip1	3.603161	11.378897584648591
YJL084C	DGY1736-1	35	1736	trip4	2.408377	14.532608474503784
YJL084C	DGY1736-2	74	1736	trip4	3.239723	22.841458976585344
YJL084C	DGY1736-3	39	1736	trip4	2.725747	14.30800437458062
YJL084C	DGY1740-1	57	1740	quad	2.547525	22.374657756057353
YJL084C	DGY1740-3	58	1740	quad	2.246865	25.81374492904558
YJL084C	DGY1744-1	24	1744	iso	2.632586	9.11651129345822
YJL084C	DGY1744-2	40	1744	iso	2.960291	13.512185119638577
YJL084C	DGY1744-3	31	1744	iso	3.228114	9.60313049663054
YJL084C	DGY1747-1	30	1747	trip2	2.664958	11.257213059267727
YJL084C	DGY1747-3	57	1747	trip2	2.906635	19.610305387501356
YJL084C	DGY1751-1	65	1751	trip3	3.48179	18.668558413919275
YJL084C	DGY1751-2	29	1751	trip3	3.595482	8.06567798142224
YJL083W	DGY1657-1	52	1657	eu	2.608768	19.93278053088661
YJL083W	DGY1657-2	34	1657	eu	2.385322	14.253840781244628
YJL083W	DGY1657-3	25	1657	eu	3.834774	6.5192890115558315
YJL083W	DGY1728-1	21	1728	aneu	0.832359	25.22949832944679
YJL083W	DGY1728-2	34	1728	aneu	1.769253	19.217149836682488
YJL083W	DGY1728-3	24	1728	aneu	3.386347	7.087283140209789
YJL083W	DGY1734-1	36	1734	trip1	1.691849	21.27849471199853
YJL083W	DGY1734-2	39	1734	trip1	1.469337	26.542583491738114
YJL083W	DGY1734-3	20	1734	trip1	3.603161	5.550681748609068
YJL083W	DGY1736-1	35	1736	trip4	2.408377	14.532608474503784
YJL083W	DGY1736-2	34	1736	trip4	3.239723	10.494724394647319
YJL083W	DGY1736-3	18	1736	trip4	2.725747	6.603694326729516
YJL083W	DGY1740-1	42	1740	quad	2.547525	16.486589925515943
YJL083W	DGY1740-3	24	1740	quad	2.246865	10.681549625811964
YJL083W	DGY1744-1	23	1744	iso	2.632586	8.736656656230794
YJL083W	DGY1744-2	49	1744	iso	2.960291	16.552426771557258
YJL083W	DGY1744-3	30	1744	iso	3.228114	9.293352093513425
YJL083W	DGY1747-1	26	1747	trip2	2.664958	9.75625131803203
YJL083W	DGY1747-3	25	1747	trip2	2.906635	8.601011134869015
YJL083W	DGY1751-1	35	1751	trip3	3.48179	10.052300684418071
YJL083W	DGY1751-2	13	1751	trip3	3.595482	3.6156487502927286
YBR093C	DGY1657-1	560	1657	eu	2.608768	214.66071340954812
YBR093C	DGY1657-2	365	1657	eu	2.385322	153.01917309277323
YBR093C	DGY1657-3	391	1657	eu	3.834774	101.9616801407332
YBR093C	DGY1728-1	65	1728	aneu	0.832359	78.0913043530496
YBR093C	DGY1728-2	97	1728	aneu	1.769253	54.825398063476506
YBR093C	DGY1728-3	59	1728	aneu	3.386347	17.422904386349064
YBR093C	DGY1734-1	519	1734	trip1	1.691849	306.76496543131213
YBR093C	DGY1734-2	272	1734	trip1	1.469337	185.11750537827606
YBR093C	DGY1734-3	135	1734	trip1	3.603161	37.46710180311121
YBR093C	DGY1736-1	777	1736	trip4	2.408377	322.623908133984
YBR093C	DGY1736-2	835	1736	trip4	3.239723	257.73808439795624
YBR093C	DGY1736-3	691	1736	trip4	2.725747	253.50848776500533
YBR093C	DGY1740-1	379	1740	quad	2.547525	148.77184718501292
YBR093C	DGY1740-3	331	1740	quad	2.246865	147.31637192265669
YBR093C	DGY1744-1	145	1744	iso	2.632586	55.07892239797675
YBR093C	DGY1744-2	285	1744	iso	2.960291	96.27431897742485
YBR093C	DGY1744-3	233	1744	iso	3.228114	72.1783679262876
YBR093C	DGY1747-1	587	1747	trip2	2.664958	220.2661355263385
YBR093C	DGY1747-3	244	1747	trip2	2.906635	83.94586867632158
YBR093C	DGY1751-1	27	1751	trip3	3.48179	7.754631956551084
YBR093C	DGY1751-2	17	1751	trip3	3.595482	4.728156058075107
YJL082W	DGY1657-1	97	1657	eu	2.608768	37.182302144153866
YJL082W	DGY1657-2	87	1657	eu	2.385322	36.473063175537725
YJL082W	DGY1657-3	77	1657	eu	3.834774	20.079410155591958
YJL082W	DGY1728-1	23	1728	aneu	0.832359	27.632307694156008
YJL082W	DGY1728-2	75	1728	aneu	1.769253	42.39077169856431
YJL082W	DGY1728-3	61	1728	aneu	3.386347	18.01351131469988
YJL082W	DGY1734-1	94	1734	trip1	1.691849	55.56051397021839
YJL082W	DGY1734-2	63	1734	trip1	1.469337	42.87648102511541
YJL082W	DGY1734-3	60	1734	trip1	3.603161	16.652045245827207
YJL082W	DGY1736-1	78	1736	trip4	2.408377	32.38695602889415
YJL082W	DGY1736-2	127	1736	trip4	3.239723	39.20088229765322
YJL082W	DGY1736-3	77	1736	trip4	2.725747	28.24913684212071
YJL082W	DGY1740-1	126	1740	quad	2.547525	49.45976977654783
YJL082W	DGY1740-3	74	1740	quad	2.246865	32.93477801292022
YJL082W	DGY1744-1	51	1744	iso	2.632586	19.372586498598718
YJL082W	DGY1744-2	97	1744	iso	2.960291	32.76704891512355
YJL082W	DGY1744-3	78	1744	iso	3.228114	24.162715443134907
YJL082W	DGY1747-1	45	1747	trip2	2.664958	16.88581958890159
YJL082W	DGY1747-3	83	1747	trip2	2.906635	28.555356967765128
YJL082W	DGY1751-1	81	1751	trip3	3.48179	23.26389586965325
YJL082W	DGY1751-2	45	1751	trip3	3.595482	12.515707212551753
YJL081C	DGY1657-1	164	1657	eu	2.608768	62.864923212796235
YJL081C	DGY1657-2	133	1657	eu	2.385322	55.757671291339285
YJL081C	DGY1657-3	131	1657	eu	3.834774	34.16107442055255
YJL081C	DGY1728-1	43	1728	aneu	0.832359	51.66040134124819
YJL081C	DGY1728-2	112	1728	aneu	1.769253	63.30355240318937
YJL081C	DGY1728-3	114	1728	aneu	3.386347	33.664594915996496
YJL081C	DGY1734-1	198	1734	trip1	1.691849	117.03172091599191
YJL081C	DGY1734-2	127	1734	trip1	1.469337	86.43354111412154
YJL081C	DGY1734-3	75	1734	trip1	3.603161	20.815056557284006
YJL081C	DGY1736-1	146	1736	trip4	2.408377	60.621738207930065
YJL081C	DGY1736-2	171	1736	trip4	3.239723	52.78229033778505
YJL081C	DGY1736-3	117	1736	trip4	2.725747	42.92401312374186
YJL081C	DGY1740-1	162	1740	quad	2.547525	63.59113256984721
YJL081C	DGY1740-3	123	1740	quad	2.246865	54.74294183228631
YJL081C	DGY1744-1	80	1744	iso	2.632586	30.388370978194065
YJL081C	DGY1744-2	137	1744	iso	2.960291	46.279234034762126
YJL081C	DGY1744-3	124	1744	iso	3.228114	38.41252198652216
YJL081C	DGY1747-1	144	1747	trip2	2.664958	54.034622684485086
YJL081C	DGY1747-3	108	1747	trip2	2.906635	37.15636810263415
YJL081C	DGY1751-1	126	1751	trip3	3.48179	36.18828246390506
YJL081C	DGY1751-2	70	1751	trip3	3.595482	19.468877886191613
YJL080C	DGY1657-1	583	1657	eu	2.608768	223.47713556744026
YJL080C	DGY1657-2	286	1657	eu	2.385322	119.89995480694012
YJL080C	DGY1657-3	276	1657	eu	3.834774	71.97295068757637
YJL080C	DGY1728-1	138	1728	aneu	0.832359	165.79384616493604
YJL080C	DGY1728-2	285	1728	aneu	1.769253	161.08493245454437
YJL080C	DGY1728-3	281	1728	aneu	3.386347	82.98027343328961
YJL080C	DGY1734-1	399	1734	trip1	1.691849	235.83664972465039
YJL080C	DGY1734-2	243	1734	trip1	1.469337	165.38071252544515
YJL080C	DGY1734-3	236	1734	trip1	3.603161	65.49804463358701
YJL080C	DGY1736-1	317	1736	trip4	2.408377	131.6239110405057
YJL080C	DGY1736-2	398	1736	trip4	3.239723	122.85000909028334
YJL080C	DGY1736-3	296	1736	trip4	2.725747	108.5940844839965
YJL080C	DGY1740-1	511	1740	quad	2.547525	200.5868440937773
YJL080C	DGY1740-3	324	1740	quad	2.246865	144.20091994846152
YJL080C	DGY1744-1	227	1744	iso	2.632586	86.22700265062566
YJL080C	DGY1744-2	372	1744	iso	2.960291	125.66332161263877
YJL080C	DGY1744-3	348	1744	iso	3.228114	107.80288428475573
YJL080C	DGY1747-1	270	1747	trip2	2.664958	101.31491753340953
YJL080C	DGY1747-3	311	1747	trip2	2.906635	106.99657851777054
YJL080C	DGY1751-1	309	1751	trip3	3.48179	88.7474546138624
YJL080C	DGY1751-2	192	1751	trip3	3.595482	53.400350773554145
YJL079C	DGY1657-1	620	1657	eu	2.608768	237.66007556057113
YJL079C	DGY1657-2	1142	1657	eu	2.385322	478.76135800533433
YJL079C	DGY1657-3	439	1657	eu	3.834774	114.4787150429204
YJL079C	DGY1728-1	415	1728	aneu	0.832359	498.58294317716275
YJL079C	DGY1728-2	981	1728	aneu	1.769253	554.4712938172212
YJL079C	DGY1728-3	246	1728	aneu	3.386347	72.64465218715034
YJL079C	DGY1734-1	602	1734	trip1	1.691849	355.82371712841984
YJL079C	DGY1734-2	686	1734	trip1	1.469337	466.87723782903447
YJL079C	DGY1734-3	410	1734	trip1	3.603161	113.7889758464859
YJL079C	DGY1736-1	372	1736	trip4	2.408377	154.4608672147259
YJL079C	DGY1736-2	369	1736	trip4	3.239723	113.89862651837826
YJL079C	DGY1736-3	332	1736	trip4	2.725747	121.80147313745553
YJL079C	DGY1740-1	593	1740	quad	2.547525	232.77494823407034
YJL079C	DGY1740-3	477	1740	quad	2.246865	212.2957988130128
YJL079C	DGY1744-1	238	1744	iso	2.632586	90.40540366012735
YJL079C	DGY1744-2	454	1744	iso	2.960291	153.36330110789785
YJL079C	DGY1744-3	329	1744	iso	3.228114	101.91709462553057
YJL079C	DGY1747-1	1082	1747	trip2	2.664958	406.010151004256
YJL079C	DGY1747-3	355	1747	trip2	2.906635	122.13435811514002
YJL079C	DGY1751-1	622	1751	trip3	3.48179	178.6437435916583
YJL079C	DGY1751-2	389	1751	trip3	3.595482	108.19133568183626
YJL078C	DGY1657-1	331	1657	eu	2.608768	126.87981453314362
YJL078C	DGY1657-2	600	1657	eu	2.385322	251.53836672784638
YJL078C	DGY1657-3	283	1657	eu	3.834774	73.798351610812
YJL078C	DGY1728-1	483	1728	aneu	0.832359	580.2784615772762
YJL078C	DGY1728-2	1158	1728	aneu	1.769253	654.5135150258329
YJL078C	DGY1728-3	316	1728	aneu	3.386347	93.3158946794289
YJL078C	DGY1734-1	357	1734	trip1	1.691849	211.01173922731877
YJL078C	DGY1734-2	591	1734	trip1	1.469337	402.222226759416
YJL078C	DGY1734-3	154	1734	trip1	3.603161	42.740249464289825
YJL078C	DGY1736-1	456	1736	trip4	2.408377	189.339127553535
YJL078C	DGY1736-2	369	1736	trip4	3.239723	113.89862651837826
YJL078C	DGY1736-3	265	1736	trip4	2.725747	97.2210553657401
YJL078C	DGY1740-1	377	1740	quad	2.547525	147.98677147427406
YJL078C	DGY1740-3	325	1740	quad	2.246865	144.64598451620367
YJL078C	DGY1744-1	235	1744	iso	2.632586	89.26583974844507
YJL078C	DGY1744-2	436	1744	iso	2.960291	147.2828178040605
YJL078C	DGY1744-3	410	1744	iso	3.228114	127.00914527801682
YJL078C	DGY1747-1	795	1747	trip2	2.664958	298.31614607059475
YJL078C	DGY1747-3	260	1747	trip2	2.906635	89.45051580263775
YJL078C	DGY1751-1	597	1751	trip3	3.48179	171.46352881707398
YJL078C	DGY1751-2	206	1751	trip3	3.595482	57.29412635079247
YJL077W-B	DGY1657-1	15	1657	eu	2.608768	5.749840537755753
YJL077W-B	DGY1657-2	19	1657	eu	2.385322	7.965381613048469
YJL077W-B	DGY1657-3	8	1657	eu	3.834774	2.086172483697866
YJL077W-B	DGY1728-1	3	1728	aneu	0.832359	3.6042140470638273
YJL077W-B	DGY1728-2	4	1728	aneu	1.769253	2.2608411572567633
YJL077W-B	DGY1728-3	12	1728	aneu	3.386347	3.5436415701048944
YJL077W-B	DGY1734-1	14	1734	trip1	1.691849	8.274970165777207
YJL077W-B	DGY1734-2	9	1734	trip1	1.469337	6.125211575016487
YJL077W-B	DGY1734-3	8	1734	trip1	3.603161	2.2202726994436275
YJL077W-B	DGY1736-1	9	1736	trip4	2.408377	3.736956464872401
YJL077W-B	DGY1736-2	9	1736	trip4	3.239723	2.778015280936055
YJL077W-B	DGY1736-3	9	1736	trip4	2.725747	3.301847163364758
YJL077W-B	DGY1740-1	11	1740	quad	2.547525	4.3179164090637
YJL077W-B	DGY1740-3	12	1740	quad	2.246865	5.340774812905982
YJL077W-B	DGY1744-1	3	1744	iso	2.632586	1.1395639116822776
YJL077W-B	DGY1744-2	9	1744	iso	2.960291	3.04024165191868
YJL077W-B	DGY1744-3	10	1744	iso	3.228114	3.097784031171142
YJL077W-B	DGY1747-1	2	1747	trip2	2.664958	0.7504808706178484
YJL077W-B	DGY1747-3	7	1747	trip2	2.906635	2.4082831177633244
YJL077W-B	DGY1751-1	10	1751	trip3	3.48179	2.872085909833735
YJL077W-B	DGY1751-2	6	1751	trip3	3.595482	1.668760961673567
YJL077C	DGY1657-1	1	1657	eu	2.608768	0.3833227025170502
YJL077C	DGY1657-2	1	1657	eu	2.385322	0.4192306112130773
YJL077C	DGY1657-3	2	1657	eu	3.834774	0.5215431209244665
YJL077C	DGY1728-1	1	1728	aneu	0.832359	1.2014046823546092
YJL077C	DGY1728-2	3	1728	aneu	1.769253	1.6956308679425725
YJL077C	DGY1728-3	4	1728	aneu	3.386347	1.1812138567016315
YJL077C	DGY1734-1	1	1734	trip1	1.691849	0.5910692975555147
YJL077C	DGY1734-2	2	1734	trip1	1.469337	1.3611581277814417
YJL077C	DGY1734-3	3	1734	trip1	3.603161	0.8326022622913603
YJL077C	DGY1736-1	0	1736	trip4	2.408377	0
YJL077C	DGY1736-2	0	1736	trip4	3.239723	0
YJL077C	DGY1736-3	2	1736	trip4	2.725747	0.7337438140810574
YJL077C	DGY1740-1	2	1740	quad	2.547525	0.7850757107388544
YJL077C	DGY1740-3	0	1740	quad	2.246865	0
YJL077C	DGY1744-1	1	1744	iso	2.632586	0.37985463722742585
YJL077C	DGY1744-2	4	1744	iso	2.960291	1.3512185119638578
YJL077C	DGY1744-3	0	1744	iso	3.228114	0
YJL077C	DGY1747-1	1	1747	trip2	2.664958	0.3752404353089242
YJL077C	DGY1747-3	1	1747	trip2	2.906635	0.3440404453947606
YJL077C	DGY1751-1	2	1751	trip3	3.48179	0.574417181966747
YJL077C	DGY1751-2	0	1751	trip3	3.595482	0
YJL077W-A	DGY1657-1	29	1657	eu	2.608768	11.116358372994455
YJL077W-A	DGY1657-2	25	1657	eu	2.385322	10.480765280326933
YJL077W-A	DGY1657-3	19	1657	eu	3.834774	4.954659648782432
YJL077W-A	DGY1728-1	20	1728	aneu	0.832359	24.02809364709218
YJL077W-A	DGY1728-2	45	1728	aneu	1.769253	25.434463019138587
YJL077W-A	DGY1728-3	32	1728	aneu	3.386347	9.449710853613052
YJL077W-A	DGY1734-1	54	1734	trip1	1.691849	31.917742067997796
YJL077W-A	DGY1734-2	19	1734	trip1	1.469337	12.931002213923696
YJL077W-A	DGY1734-3	30	1734	trip1	3.603161	8.326022622913603
YJL077W-A	DGY1736-1	51	1736	trip4	2.408377	21.176086634276942
YJL077W-A	DGY1736-2	32	1736	trip4	3.239723	9.877387665550419
YJL077W-A	DGY1736-3	35	1736	trip4	2.725747	12.840516746418505
YJL077W-A	DGY1740-1	27	1740	quad	2.547525	10.598522094974534
YJL077W-A	DGY1740-3	32	1740	quad	2.246865	14.242066167749286
YJL077W-A	DGY1744-1	23	1744	iso	2.632586	8.736656656230794
YJL077W-A	DGY1744-2	58	1744	iso	2.960291	19.59266842347594
YJL077W-A	DGY1744-3	45	1744	iso	3.228114	13.940028140270138
YJL077W-A	DGY1747-1	37	1747	trip2	2.664958	13.883896106430196
YJL077W-A	DGY1747-3	29	1747	trip2	2.906635	9.977172916448056
YJL077W-A	DGY1751-1	33	1751	trip3	3.48179	9.477883502451325
YJL077W-A	DGY1751-2	29	1751	trip3	3.595482	8.06567798142224
YJL076W	DGY1657-1	164	1657	eu	2.608768	62.864923212796235
YJL076W	DGY1657-2	79	1657	eu	2.385322	33.11921828583311
YJL076W	DGY1657-3	86	1657	eu	3.834774	22.42635419975206
YJL076W	DGY1728-1	52	1728	aneu	0.832359	62.47304348243967
YJL076W	DGY1728-2	70	1728	aneu	1.769253	39.56472025199336
YJL076W	DGY1728-3	126	1728	aneu	3.386347	37.20823648610139
YJL076W	DGY1734-1	200	1734	trip1	1.691849	118.21385951110294
YJL076W	DGY1734-2	136	1734	trip1	1.469337	92.55875268913803
YJL076W	DGY1734-3	72	1734	trip1	3.603161	19.982454294992646
YJL076W	DGY1736-1	125	1736	trip4	2.408377	51.9021731232278
YJL076W	DGY1736-2	222	1736	trip4	3.239723	68.52437692975603
YJL076W	DGY1736-3	111	1736	trip4	2.725747	40.72278168149868
YJL076W	DGY1740-1	209	1740	quad	2.547525	82.04041177221029
YJL076W	DGY1740-3	169	1740	quad	2.246865	75.21591194842591
YJL076W	DGY1744-1	72	1744	iso	2.632586	27.34953388037466
YJL076W	DGY1744-2	111	1744	iso	2.960291	37.49631370699705
YJL076W	DGY1744-3	138	1744	iso	3.228114	42.74941963016176
YJL076W	DGY1747-1	81	1747	trip2	2.664958	30.394475260022862
YJL076W	DGY1747-3	169	1747	trip2	2.906635	58.14283527171454
YJL076W	DGY1751-1	116	1751	trip3	3.48179	33.316196554071325
YJL076W	DGY1751-2	61	1751	trip3	3.595482	16.965736443681266
YJL074C	DGY1657-1	71	1657	eu	2.608768	27.215911878710564
YJL074C	DGY1657-2	36	1657	eu	2.385322	15.092302003670783
YJL074C	DGY1657-3	35	1657	eu	3.834774	9.127004616178164
YJL074C	DGY1728-1	12	1728	aneu	0.832359	14.41685618825531
YJL074C	DGY1728-2	18	1728	aneu	1.769253	10.173785207655435
YJL074C	DGY1728-3	61	1728	aneu	3.386347	18.01351131469988
YJL074C	DGY1734-1	59	1734	trip1	1.691849	34.87308855577537
YJL074C	DGY1734-2	35	1734	trip1	1.469337	23.82026723617523
YJL074C	DGY1734-3	29	1734	trip1	3.603161	8.04848853548315
YJL074C	DGY1736-1	49	1736	trip4	2.408377	20.345651864305296
YJL074C	DGY1736-2	110	1736	trip4	3.239723	33.95352010032956
YJL074C	DGY1736-3	37	1736	trip4	2.725747	13.574260560499562
YJL074C	DGY1740-1	98	1740	quad	2.547525	38.46870982620387
YJL074C	DGY1740-3	53	1740	quad	2.246865	23.588422090334753
YJL074C	DGY1744-1	17	1744	iso	2.632586	6.457528832866239
YJL074C	DGY1744-2	39	1744	iso	2.960291	13.174380491647613
YJL074C	DGY1744-3	61	1744	iso	3.228114	18.896482590143965
YJL074C	DGY1747-1	40	1747	trip2	2.664958	15.009617412356969
YJL074C	DGY1747-3	54	1747	trip2	2.906635	18.578184051317074
YJL074C	DGY1751-1	46	1751	trip3	3.48179	13.211595185235181
YJL074C	DGY1751-2	21	1751	trip3	3.595482	5.840663365857484
YBR094W	DGY1657-1	103	1657	eu	2.608768	39.48223835925617
YBR094W	DGY1657-2	76	1657	eu	2.385322	31.861526452193875
YBR094W	DGY1657-3	66	1657	eu	3.834774	17.210922990507395
YBR094W	DGY1728-1	23	1728	aneu	0.832359	27.632307694156008
YBR094W	DGY1728-2	50	1728	aneu	1.769253	28.26051446570954
YBR094W	DGY1728-3	75	1728	aneu	3.386347	22.14775981315559
YBR094W	DGY1734-1	124	1734	trip1	1.691849	73.29259289688383
YBR094W	DGY1734-2	58	1734	trip1	1.469337	39.47358570566181
YBR094W	DGY1734-3	49	1734	trip1	3.603161	13.599170284092217
YBR094W	DGY1736-1	80	1736	trip4	2.408377	33.217390798865786
YBR094W	DGY1736-2	132	1736	trip4	3.239723	40.74422412039548
YBR094W	DGY1736-3	105	1736	trip4	2.725747	38.52155023925551
YBR094W	DGY1740-1	94	1740	quad	2.547525	36.89855840472616
YBR094W	DGY1740-3	80	1740	quad	2.246865	35.605165419373215
YBR094W	DGY1744-1	49	1744	iso	2.632586	18.612877224143865
YBR094W	DGY1744-2	92	1744	iso	2.960291	31.078025775168726
YBR094W	DGY1744-3	94	1744	iso	3.228114	29.119169893008735
YBR094W	DGY1747-1	32	1747	trip2	2.664958	12.007693929885574
YBR094W	DGY1747-3	94	1747	trip2	2.906635	32.3398018671075
YBR094W	DGY1751-1	75	1751	trip3	3.48179	21.54064432375301
YBR094W	DGY1751-2	39	1751	trip3	3.595482	10.846946250878185
YJL073W	DGY1657-1	89	1657	eu	2.608768	34.11572052401747
YJL073W	DGY1657-2	52	1657	eu	2.385322	21.79999178308002
YJL073W	DGY1657-3	65	1657	eu	3.834774	16.95015143004516
YJL073W	DGY1728-1	33	1728	aneu	0.832359	39.6463545177021
YJL073W	DGY1728-2	55	1728	aneu	1.769253	31.086565912280495
YJL073W	DGY1728-3	78	1728	aneu	3.386347	23.033670205681815
YJL073W	DGY1734-1	138	1734	trip1	1.691849	81.56756306266104
YJL073W	DGY1734-2	78	1734	trip1	1.469337	53.08516698347623
YJL073W	DGY1734-3	43	1734	trip1	3.603161	11.933965759509498
YJL073W	DGY1736-1	72	1736	trip4	2.408377	29.89565171897921
YJL073W	DGY1736-2	131	1736	trip4	3.239723	40.43555575584703
YJL073W	DGY1736-3	77	1736	trip4	2.725747	28.24913684212071
YJL073W	DGY1740-1	86	1740	quad	2.547525	33.75825556177074
YJL073W	DGY1740-3	79	1740	quad	2.246865	35.16010085163105
YJL073W	DGY1744-1	32	1744	iso	2.632586	12.155348391277627
YJL073W	DGY1744-2	96	1744	iso	2.960291	32.42924428713258
YJL073W	DGY1744-3	86	1744	iso	3.228114	26.64094266807182
YJL073W	DGY1747-1	36	1747	trip2	2.664958	13.508655671121272
YJL073W	DGY1747-3	65	1747	trip2	2.906635	22.36262895065944
YJL073W	DGY1751-1	64	1751	trip3	3.48179	18.381349822935903
YJL073W	DGY1751-2	27	1751	trip3	3.595482	7.509424327531051
YJL072C	DGY1657-1	26	1657	eu	2.608768	9.966390265443305
YJL072C	DGY1657-2	43	1657	eu	2.385322	18.026916282162325
YJL072C	DGY1657-3	27	1657	eu	3.834774	7.040832132480298
YJL072C	DGY1728-1	19	1728	aneu	0.832359	22.82668896473757
YJL072C	DGY1728-2	25	1728	aneu	1.769253	14.13025723285477
YJL072C	DGY1728-3	29	1728	aneu	3.386347	8.563800461086828
YJL072C	DGY1734-1	40	1734	trip1	1.691849	23.642771902220588
YJL072C	DGY1734-2	40	1734	trip1	1.469337	27.223162555628832
YJL072C	DGY1734-3	30	1734	trip1	3.603161	8.326022622913603
YJL072C	DGY1736-1	31	1736	trip4	2.408377	12.871738934560494
YJL072C	DGY1736-2	29	1736	trip4	3.239723	8.951382571905066
YJL072C	DGY1736-3	27	1736	trip4	2.725747	9.905541490094274
YJL072C	DGY1740-1	39	1740	quad	2.547525	15.308976359407662
YJL072C	DGY1740-3	31	1740	quad	2.246865	13.797001600007121
YJL072C	DGY1744-1	9	1744	iso	2.632586	3.4186917350468327
YJL072C	DGY1744-2	29	1744	iso	2.960291	9.79633421173797
YJL072C	DGY1744-3	26	1744	iso	3.228114	8.054238481044969
YJL072C	DGY1747-1	29	1747	trip2	2.664958	10.881972623958802
YJL072C	DGY1747-3	11	1747	trip2	2.906635	3.7844448993423665
YJL072C	DGY1751-1	38	1751	trip3	3.48179	10.913926457368193
YJL072C	DGY1751-2	20	1751	trip3	3.595482	5.56253653891189
YJL071W	DGY1657-1	16	1657	eu	2.608768	6.133163240272803
YJL071W	DGY1657-2	16	1657	eu	2.385322	6.707689779409237
YJL071W	DGY1657-3	18	1657	eu	3.834774	4.6938880883201985
YJL071W	DGY1728-1	6	1728	aneu	0.832359	7.208428094127655
YJL071W	DGY1728-2	11	1728	aneu	1.769253	6.217313182456099
YJL071W	DGY1728-3	17	1728	aneu	3.386347	5.020158890981934
YJL071W	DGY1734-1	33	1734	trip1	1.691849	19.505286819331985
YJL071W	DGY1734-2	11	1734	trip1	1.469337	7.486369702797929
YJL071W	DGY1734-3	17	1734	trip1	3.603161	4.718079486317708
YJL071W	DGY1736-1	19	1736	trip4	2.408377	7.889130314730625
YJL071W	DGY1736-2	20	1736	trip4	3.239723	6.173367290969011
YJL071W	DGY1736-3	17	1736	trip4	2.725747	6.236822419688988
YJL071W	DGY1740-1	31	1740	quad	2.547525	12.168673516452245
YJL071W	DGY1740-3	14	1740	quad	2.246865	6.230903948390313
YJL071W	DGY1744-1	17	1744	iso	2.632586	6.457528832866239
YJL071W	DGY1744-2	17	1744	iso	2.960291	5.7426786758463955
YJL071W	DGY1744-3	15	1744	iso	3.228114	4.6466760467567125
YJL071W	DGY1747-1	13	1747	trip2	2.664958	4.878125659016015
YJL071W	DGY1747-3	13	1747	trip2	2.906635	4.472525790131888
YJL071W	DGY1751-1	26	1751	trip3	3.48179	7.4674233655677105
YJL071W	DGY1751-2	15	1751	trip3	3.595482	4.171902404183918
YJL070C	DGY1657-1	34	1657	eu	2.608768	13.032971885579707
YJL070C	DGY1657-2	36	1657	eu	2.385322	15.092302003670783
YJL070C	DGY1657-3	34	1657	eu	3.834774	8.86623305571593
YJL070C	DGY1728-1	17	1728	aneu	0.832359	20.423879600028354
YJL070C	DGY1728-2	27	1728	aneu	1.769253	15.260677811483152
YJL070C	DGY1728-3	31	1728	aneu	3.386347	9.154407389437644
YJL070C	DGY1734-1	25	1734	trip1	1.691849	14.776732438887867
YJL070C	DGY1734-2	23	1734	trip1	1.469337	15.65331846948658
YJL070C	DGY1734-3	20	1734	trip1	3.603161	5.550681748609068
YJL070C	DGY1736-1	21	1736	trip4	2.408377	8.71956508470227
YJL070C	DGY1736-2	37	1736	trip4	3.239723	11.420729488292672
YJL070C	DGY1736-3	20	1736	trip4	2.725747	7.3374381408105736
YJL070C	DGY1740-1	30	1740	quad	2.547525	11.776135661082817
YJL070C	DGY1740-3	20	1740	quad	2.246865	8.901291354843304
YJL070C	DGY1744-1	21	1744	iso	2.632586	7.976947381775942
YJL070C	DGY1744-2	26	1744	iso	2.960291	8.782920327765074
YJL070C	DGY1744-3	37	1744	iso	3.228114	11.461800915333225
YJL070C	DGY1747-1	25	1747	trip2	2.664958	9.381010882723105
YJL070C	DGY1747-3	24	1747	trip2	2.906635	8.2569706894742545
YJL070C	DGY1751-1	28	1751	trip3	3.48179	8.041840547534457
YJL070C	DGY1751-2	14	1751	trip3	3.595482	3.893775577238323
YJL069C	DGY1657-1	111	1657	eu	2.608768	42.54881997939257
YJL069C	DGY1657-2	74	1657	eu	2.385322	31.02306522976772
YJL069C	DGY1657-3	67	1657	eu	3.834774	17.471694550969627
YJL069C	DGY1728-1	88	1728	aneu	0.832359	105.72361204720559
YJL069C	DGY1728-2	117	1728	aneu	1.769253	66.12960384976033
YJL069C	DGY1728-3	114	1728	aneu	3.386347	33.664594915996496
YJL069C	DGY1734-1	127	1734	trip1	1.691849	75.06580078955037
YJL069C	DGY1734-2	140	1734	trip1	1.469337	95.28106894470092
YJL069C	DGY1734-3	41	1734	trip1	3.603161	11.378897584648591
YJL069C	DGY1736-1	125	1736	trip4	2.408377	51.9021731232278
YJL069C	DGY1736-2	153	1736	trip4	3.239723	47.226259775912936
YJL069C	DGY1736-3	92	1736	trip4	2.725747	33.75221544772864
YJL069C	DGY1740-1	179	1740	quad	2.547525	70.26427611112747
YJL069C	DGY1740-3	163	1740	quad	2.246865	72.54552454197292
YJL069C	DGY1744-1	35	1744	iso	2.632586	13.294912302959904
YJL069C	DGY1744-2	147	1744	iso	2.960291	49.65728031467177
YJL069C	DGY1744-3	111	1744	iso	3.228114	34.38540274599968
YJL069C	DGY1747-1	138	1747	trip2	2.664958	51.78318007263154
YJL069C	DGY1747-3	112	1747	trip2	2.906635	38.53252988421319
YJL069C	DGY1751-1	88	1751	trip3	3.48179	25.274356006536866
YJL069C	DGY1751-2	40	1751	trip3	3.595482	11.12507307782378
YJL068C	DGY1657-1	119	1657	eu	2.608768	45.61540159952897
YJL068C	DGY1657-2	206	1657	eu	2.385322	86.36150590989392
YJL068C	DGY1657-3	103	1657	eu	3.834774	26.859470727610024
YJL068C	DGY1728-1	52	1728	aneu	0.832359	62.47304348243967
YJL068C	DGY1728-2	91	1728	aneu	1.769253	51.43413632759136
YJL068C	DGY1728-3	66	1728	aneu	3.386347	19.49002863557692
YJL068C	DGY1734-1	128	1734	trip1	1.691849	75.65687008710589
YJL068C	DGY1734-2	81	1734	trip1	1.469337	55.12690417514839
YJL068C	DGY1734-3	93	1734	trip1	3.603161	25.81067013103217
YJL068C	DGY1736-1	110	1736	trip4	2.408377	45.67391234844046
YJL068C	DGY1736-2	93	1736	trip4	3.239723	28.706157903005906
YJL068C	DGY1736-3	89	1736	trip4	2.725747	32.65159972660705
YJL068C	DGY1740-1	108	1740	quad	2.547525	42.394088379898136
YJL068C	DGY1740-3	76	1740	quad	2.246865	33.824907148404556
YJL068C	DGY1744-1	52	1744	iso	2.632586	19.752441135826142
YJL068C	DGY1744-2	72	1744	iso	2.960291	24.32193321534944
YJL068C	DGY1744-3	63	1744	iso	3.228114	19.516039396378194
YJL068C	DGY1747-1	107	1747	trip2	2.664958	40.150726578054886
YJL068C	DGY1747-3	62	1747	trip2	2.906635	21.330507614475156
YJL068C	DGY1751-1	126	1751	trip3	3.48179	36.18828246390506
YJL068C	DGY1751-2	83	1751	trip3	3.595482	23.084526636484345
YJL066C	DGY1657-1	177	1657	eu	2.608768	67.84811834551789
YJL066C	DGY1657-2	243	1657	eu	2.385322	101.87303852477778
YJL066C	DGY1657-3	172	1657	eu	3.834774	44.85270839950412
YJL066C	DGY1728-1	85	1728	aneu	0.832359	102.11939800014177
YJL066C	DGY1728-2	250	1728	aneu	1.769253	141.3025723285477
YJL066C	DGY1728-3	155	1728	aneu	3.386347	45.77203694718822
YJL066C	DGY1734-1	167	1734	trip1	1.691849	98.70857269177095
YJL066C	DGY1734-2	135	1734	trip1	1.469337	91.87817362524731
YJL066C	DGY1734-3	119	1734	trip1	3.603161	33.02655640422396
YJL066C	DGY1736-1	140	1736	trip4	2.408377	58.130433898015134
YJL066C	DGY1736-2	115	1736	trip4	3.239723	35.49686192307182
YJL066C	DGY1736-3	91	1736	trip4	2.725747	33.38534354068811
YJL066C	DGY1740-1	111	1740	quad	2.547525	43.57170194600642
YJL066C	DGY1740-3	95	1740	quad	2.246865	42.28113393550569
YJL066C	DGY1744-1	100	1744	iso	2.632586	37.98546372274258
YJL066C	DGY1744-2	192	1744	iso	2.960291	64.85848857426517
YJL066C	DGY1744-3	121	1744	iso	3.228114	37.483186777170815
YJL066C	DGY1747-1	149	1747	trip2	2.664958	55.91082486102971
YJL066C	DGY1747-3	69	1747	trip2	2.906635	23.73879073223848
YJL066C	DGY1751-1	190	1751	trip3	3.48179	54.569632286840964
YJL066C	DGY1751-2	73	1751	trip3	3.595482	20.3032583670284
YJL065C	DGY1657-1	113	1657	eu	2.608768	43.31546538442667
YJL065C	DGY1657-2	103	1657	eu	2.385322	43.18075295494696
YJL065C	DGY1657-3	78	1657	eu	3.834774	20.340181716054193
YJL065C	DGY1728-1	72	1728	aneu	0.832359	86.50113712953186
YJL065C	DGY1728-2	184	1728	aneu	1.769253	103.99869323381111
YJL065C	DGY1728-3	98	1728	aneu	3.386347	28.93973948918997
YJL065C	DGY1734-1	105	1734	trip1	1.691849	62.062276243329045
YJL065C	DGY1734-2	119	1734	trip1	1.469337	80.98890860299578
YJL065C	DGY1734-3	43	1734	trip1	3.603161	11.933965759509498
YJL065C	DGY1736-1	101	1736	trip4	2.408377	41.93695588356806
YJL065C	DGY1736-2	86	1736	trip4	3.239723	26.54547935116675
YJL065C	DGY1736-3	92	1736	trip4	2.725747	33.75221544772864
YJL065C	DGY1740-1	83	1740	quad	2.547525	32.58064199566246
YJL065C	DGY1740-3	70	1740	quad	2.246865	31.154519741951564
YJL065C	DGY1744-1	41	1744	iso	2.632586	15.574040126324459
YJL065C	DGY1744-2	137	1744	iso	2.960291	46.279234034762126
YJL065C	DGY1744-3	61	1744	iso	3.228114	18.896482590143965
YJL065C	DGY1747-1	210	1747	trip2	2.664958	78.80049141487409
YJL065C	DGY1747-3	64	1747	trip2	2.906635	22.018588505264677
YJL065C	DGY1751-1	110	1751	trip3	3.48179	31.592945008171082
YJL065C	DGY1751-2	46	1751	trip3	3.595482	12.793834039497346
YJL063C	DGY1657-1	195	1657	eu	2.608768	74.7479269908248
YJL063C	DGY1657-2	213	1657	eu	2.385322	89.29612018838547
YJL063C	DGY1657-3	167	1657	eu	3.834774	43.54885059719295
YJL063C	DGY1728-1	169	1728	aneu	0.832359	203.03739131792892
YJL063C	DGY1728-2	299	1728	aneu	1.769253	168.99787650494304
YJL063C	DGY1728-3	281	1728	aneu	3.386347	82.98027343328961
YJL063C	DGY1734-1	222	1734	trip1	1.691849	131.21738405732427
YJL063C	DGY1734-2	218	1734	trip1	1.469337	148.36623592817713
YJL063C	DGY1734-3	80	1734	trip1	3.603161	22.202726994436272
YJL063C	DGY1736-1	198	1736	trip4	2.408377	82.21304222719283
YJL063C	DGY1736-2	171	1736	trip4	3.239723	52.78229033778505
YJL063C	DGY1736-3	137	1736	trip4	2.725747	50.26145126455243
YJL063C	DGY1740-1	228	1740	quad	2.547525	89.49863102422941
YJL063C	DGY1740-3	225	1740	quad	2.246865	100.13952774198717
YJL063C	DGY1744-1	104	1744	iso	2.632586	39.504882271652285
YJL063C	DGY1744-2	278	1744	iso	2.960291	93.90968658148812
YJL063C	DGY1744-3	184	1744	iso	3.228114	56.99922617354901
YJL063C	DGY1747-1	382	1747	trip2	2.664958	143.34184628800904
YJL063C	DGY1747-3	142	1747	trip2	2.906635	48.853743246056005
YJL063C	DGY1751-1	217	1751	trip3	3.48179	62.324264243392044
YJL063C	DGY1751-2	88	1751	trip3	3.595482	24.475160771212316
YJL062W-A	DGY1657-1	146	1657	eu	2.608768	55.96511456748933
YJL062W-A	DGY1657-2	171	1657	eu	2.385322	71.68843451743622
YJL062W-A	DGY1657-3	89	1657	eu	3.834774	23.20866888113876
YJL062W-A	DGY1728-1	98	1728	aneu	0.832359	117.73765887075169
YJL062W-A	DGY1728-2	276	1728	aneu	1.769253	155.99803985071665
YJL062W-A	DGY1728-3	127	1728	aneu	3.386347	37.5035399502768
YJL062W-A	DGY1734-1	124	1734	trip1	1.691849	73.29259289688383
YJL062W-A	DGY1734-2	145	1734	trip1	1.469337	98.68396426415453
YJL062W-A	DGY1734-3	65	1734	trip1	3.603161	18.039715682979473
YJL062W-A	DGY1736-1	75	1736	trip4	2.408377	31.14130387393668
YJL062W-A	DGY1736-2	70	1736	trip4	3.239723	21.60678551839154
YJL062W-A	DGY1736-3	74	1736	trip4	2.725747	27.148521120999124
YJL062W-A	DGY1740-1	125	1740	quad	2.547525	49.067231921178404
YJL062W-A	DGY1740-3	81	1740	quad	2.246865	36.05022998711538
YJL062W-A	DGY1744-1	38	1744	iso	2.632586	14.434476214642181
YJL062W-A	DGY1744-2	134	1744	iso	2.960291	45.26582015078923
YJL062W-A	DGY1744-3	67	1744	iso	3.228114	20.75515300884665
YJL062W-A	DGY1747-1	107	1747	trip2	2.664958	40.150726578054886
YJL062W-A	DGY1747-3	74	1747	trip2	2.906635	25.458992959212285
YJL062W-A	DGY1751-1	102	1751	trip3	3.48179	29.295276280304094
YJL062W-A	DGY1751-2	44	1751	trip3	3.595482	12.237580385606158
YAL037W	DGY1657-1	7	1657	eu	2.608768	2.6832589176193515
YAL037W	DGY1657-2	8	1657	eu	2.385322	3.3538448897046185
YAL037W	DGY1657-3	9	1657	eu	3.834774	2.3469440441600993
YAL037W	DGY1728-1	0	1728	aneu	0.832359	0
YAL037W	DGY1728-2	4	1728	aneu	1.769253	2.2608411572567633
YAL037W	DGY1728-3	7	1728	aneu	3.386347	2.067124249227855
YAL037W	DGY1734-1	9	1734	trip1	1.691849	5.319623677999632
YAL037W	DGY1734-2	7	1734	trip1	1.469337	4.764053447235046
YAL037W	DGY1734-3	9	1734	trip1	3.603161	2.4978067868740808
YAL037W	DGY1736-1	9	1736	trip4	2.408377	3.736956464872401
YAL037W	DGY1736-2	8	1736	trip4	3.239723	2.4693469163876047
YAL037W	DGY1736-3	9	1736	trip4	2.725747	3.301847163364758
YAL037W	DGY1740-1	6	1740	quad	2.547525	2.355227132216563
YAL037W	DGY1740-3	10	1740	quad	2.246865	4.450645677421652
YAL037W	DGY1744-1	2	1744	iso	2.632586	0.7597092744548517
YAL037W	DGY1744-2	6	1744	iso	2.960291	2.0268277679457865
YAL037W	DGY1744-3	2	1744	iso	3.228114	0.6195568062342284
YAL037W	DGY1747-1	0	1747	trip2	2.664958	0
YAL037W	DGY1747-3	3	1747	trip2	2.906635	1.0321213361842818
YAL037W	DGY1751-1	8	1751	trip3	3.48179	2.297668727866988
YAL037W	DGY1751-2	6	1751	trip3	3.595482	1.668760961673567
YBR095C	DGY1657-1	69	1657	eu	2.608768	26.449266473676463
YBR095C	DGY1657-2	46	1657	eu	2.385322	19.284608115801557
YBR095C	DGY1657-3	65	1657	eu	3.834774	16.95015143004516
YBR095C	DGY1728-1	38	1728	aneu	0.832359	45.65337792947514
YBR095C	DGY1728-2	45	1728	aneu	1.769253	25.434463019138587
YBR095C	DGY1728-3	81	1728	aneu	3.386347	23.91958059820804
YBR095C	DGY1734-1	99	1734	trip1	1.691849	58.515860457995956
YBR095C	DGY1734-2	85	1734	trip1	1.469337	57.84922043071127
YBR095C	DGY1734-3	38	1734	trip1	3.603161	10.54629532235723
YBR095C	DGY1736-1	71	1736	trip4	2.408377	29.480434333993387
YBR095C	DGY1736-2	68	1736	trip4	3.239723	20.989448789294638
YBR095C	DGY1736-3	56	1736	trip4	2.725747	20.544826794269607
YBR095C	DGY1740-1	85	1740	quad	2.547525	33.36571770640131
YBR095C	DGY1740-3	75	1740	quad	2.246865	33.37984258066239
YBR095C	DGY1744-1	27	1744	iso	2.632586	10.256075205140498
YBR095C	DGY1744-2	78	1744	iso	2.960291	26.348760983295225
YBR095C	DGY1744-3	70	1744	iso	3.228114	21.684488218197995
YBR095C	DGY1747-1	132	1747	trip2	2.664958	49.531737460778
YBR095C	DGY1747-3	56	1747	trip2	2.906635	19.266264942106595
YBR095C	DGY1751-1	50	1751	trip3	3.48179	14.360429549168675
YBR095C	DGY1751-2	22	1751	trip3	3.595482	6.118790192803079
YJL062W	DGY1657-1	111	1657	eu	2.608768	42.54881997939257
YJL062W	DGY1657-2	120	1657	eu	2.385322	50.30767334556928
YJL062W	DGY1657-3	66	1657	eu	3.834774	17.210922990507395
YJL062W	DGY1728-1	30	1728	aneu	0.832359	36.04214047063827
YJL062W	DGY1728-2	73	1728	aneu	1.769253	41.260351119935926
YJL062W	DGY1728-3	55	1728	aneu	3.386347	16.241690529647432
YJL062W	DGY1734-1	89	1734	trip1	1.691849	52.60516748244081
YJL062W	DGY1734-2	50	1734	trip1	1.469337	34.028953194536044
YJL062W	DGY1734-3	53	1734	trip1	3.603161	14.709306633814032
YJL062W	DGY1736-1	62	1736	trip4	2.408377	25.743477869120987
YJL062W	DGY1736-2	86	1736	trip4	3.239723	26.54547935116675
YJL062W	DGY1736-3	67	1736	trip4	2.725747	24.58041777171542
YJL062W	DGY1740-1	98	1740	quad	2.547525	38.46870982620387
YJL062W	DGY1740-3	73	1740	quad	2.246865	32.489713445178054
YJL062W	DGY1744-1	44	1744	iso	2.632586	16.713604038006736
YJL062W	DGY1744-2	64	1744	iso	2.960291	21.619496191421725
YJL062W	DGY1744-3	52	1744	iso	3.228114	16.108476962089938
YJL062W	DGY1747-1	61	1747	trip2	2.664958	22.889666553844375
YJL062W	DGY1747-3	67	1747	trip2	2.906635	23.05070984144896
YJL062W	DGY1751-1	95	1751	trip3	3.48179	27.284816143420482
YJL062W	DGY1751-2	52	1751	trip3	3.595482	14.462595001170914
YJL061W	DGY1657-1	105	1657	eu	2.608768	40.24888376429027
YJL061W	DGY1657-2	76	1657	eu	2.385322	31.861526452193875
YJL061W	DGY1657-3	72	1657	eu	3.834774	18.775552353280794
YJL061W	DGY1728-1	22	1728	aneu	0.832359	26.430903011801398
YJL061W	DGY1728-2	34	1728	aneu	1.769253	19.217149836682488
YJL061W	DGY1728-3	67	1728	aneu	3.386347	19.785332099752328
YJL061W	DGY1734-1	80	1734	trip1	1.691849	47.285543804441176
YJL061W	DGY1734-2	44	1734	trip1	1.469337	29.945478811191716
YJL061W	DGY1734-3	38	1734	trip1	3.603161	10.54629532235723
YJL061W	DGY1736-1	62	1736	trip4	2.408377	25.743477869120987
YJL061W	DGY1736-2	95	1736	trip4	3.239723	29.323494632102804
YJL061W	DGY1736-3	74	1736	trip4	2.725747	27.148521120999124
YJL061W	DGY1740-1	100	1740	quad	2.547525	39.25378553694272
YJL061W	DGY1740-3	71	1740	quad	2.246865	31.59958430969373
YJL061W	DGY1744-1	49	1744	iso	2.632586	18.612877224143865
YJL061W	DGY1744-2	68	1744	iso	2.960291	22.970714703385582
YJL061W	DGY1744-3	70	1744	iso	3.228114	21.684488218197995
YJL061W	DGY1747-1	17	1747	trip2	2.664958	6.379087400251711
YJL061W	DGY1747-3	49	1747	trip2	2.906635	16.85798182434327
YJL061W	DGY1751-1	65	1751	trip3	3.48179	18.668558413919275
YJL061W	DGY1751-2	39	1751	trip3	3.595482	10.846946250878185
YJL060W	DGY1657-1	118	1657	eu	2.608768	45.232078897011924
YJL060W	DGY1657-2	181	1657	eu	2.385322	75.880740629567
YJL060W	DGY1657-3	77	1657	eu	3.834774	20.079410155591958
YJL060W	DGY1728-1	13	1728	aneu	0.832359	15.618260870609918
YJL060W	DGY1728-2	31	1728	aneu	1.769253	17.521518968739915
YJL060W	DGY1728-3	44	1728	aneu	3.386347	12.993352423717946
YJL060W	DGY1734-1	79	1734	trip1	1.691849	46.69447450688566
YJL060W	DGY1734-2	33	1734	trip1	1.469337	22.459109108393786
YJL060W	DGY1734-3	134	1734	trip1	3.603161	37.18956771568076
YJL060W	DGY1736-1	48	1736	trip4	2.408377	19.930434479319473
YJL060W	DGY1736-2	85	1736	trip4	3.239723	26.2368109866183
YJL060W	DGY1736-3	76	1736	trip4	2.725747	27.88226493508018
YJL060W	DGY1740-1	74	1740	quad	2.547525	29.047801297337614
YJL060W	DGY1740-3	50	1740	quad	2.246865	22.25322838710826
YJL060W	DGY1744-1	49	1744	iso	2.632586	18.612877224143865
YJL060W	DGY1744-2	54	1744	iso	2.960291	18.241449911512078
YJL060W	DGY1744-3	46	1744	iso	3.228114	14.249806543387253
YJL060W	DGY1747-1	30	1747	trip2	2.664958	11.257213059267727
YJL060W	DGY1747-3	42	1747	trip2	2.906635	14.449698706579944
YJL060W	DGY1751-1	64	1751	trip3	3.48179	18.381349822935903
YJL060W	DGY1751-2	69	1751	trip3	3.595482	19.19075105924602
YJL059W	DGY1657-1	19	1657	eu	2.608768	7.283131347823954
YJL059W	DGY1657-2	30	1657	eu	2.385322	12.57691833639232
YJL059W	DGY1657-3	15	1657	eu	3.834774	3.9115734069334986
YJL059W	DGY1728-1	3	1728	aneu	0.832359	3.6042140470638273
YJL059W	DGY1728-2	14	1728	aneu	1.769253	7.912944050398671
YJL059W	DGY1728-3	8	1728	aneu	3.386347	2.362427713403263
YJL059W	DGY1734-1	23	1734	trip1	1.691849	13.594593843776838
YJL059W	DGY1734-2	7	1734	trip1	1.469337	4.764053447235046
YJL059W	DGY1734-3	22	1734	trip1	3.603161	6.1057499234699755
YJL059W	DGY1736-1	14	1736	trip4	2.408377	5.813043389801513
YJL059W	DGY1736-2	17	1736	trip4	3.239723	5.2473621973236595
YJL059W	DGY1736-3	23	1736	trip4	2.725747	8.43805386193216
YJL059W	DGY1740-1	14	1740	quad	2.547525	5.495529975171981
YJL059W	DGY1740-3	18	1740	quad	2.246865	8.011162219358972
YJL059W	DGY1744-1	6	1744	iso	2.632586	2.279127823364555
YJL059W	DGY1744-2	16	1744	iso	2.960291	5.404874047855431
YJL059W	DGY1744-3	14	1744	iso	3.228114	4.336897643639599
YJL059W	DGY1747-1	7	1747	trip2	2.664958	2.6266830471624694
YJL059W	DGY1747-3	15	1747	trip2	2.906635	5.160606680921409
YJL059W	DGY1751-1	13	1751	trip3	3.48179	3.7337116827838552
YJL059W	DGY1751-2	14	1751	trip3	3.595482	3.893775577238323
YJL058C	DGY1657-1	32	1657	eu	2.608768	12.266326480545606
YJL058C	DGY1657-2	21	1657	eu	2.385322	8.803842835474624
YJL058C	DGY1657-3	21	1657	eu	3.834774	5.476202769706898
YJL058C	DGY1728-1	10	1728	aneu	0.832359	12.01404682354609
YJL058C	DGY1728-2	20	1728	aneu	1.769253	11.304205786283816
YJL058C	DGY1728-3	20	1728	aneu	3.386347	5.906069283508158
YJL058C	DGY1734-1	29	1734	trip1	1.691849	17.141009629109927
YJL058C	DGY1734-2	17	1734	trip1	1.469337	11.569844086142254
YJL058C	DGY1734-3	20	1734	trip1	3.603161	5.550681748609068
YJL058C	DGY1736-1	25	1736	trip4	2.408377	10.38043462464556
YJL058C	DGY1736-2	27	1736	trip4	3.239723	8.334045842808166
YJL058C	DGY1736-3	18	1736	trip4	2.725747	6.603694326729516
YJL058C	DGY1740-1	41	1740	quad	2.547525	16.094052070146518
YJL058C	DGY1740-3	17	1740	quad	2.246865	7.566097651616808
YJL058C	DGY1744-1	14	1744	iso	2.632586	5.317964921183962
YJL058C	DGY1744-2	19	1744	iso	2.960291	6.418287931828324
YJL058C	DGY1744-3	20	1744	iso	3.228114	6.195568062342284
YJL058C	DGY1747-1	19	1747	trip2	2.664958	7.12956827086956
YJL058C	DGY1747-3	25	1747	trip2	2.906635	8.601011134869015
YJL058C	DGY1751-1	16	1751	trip3	3.48179	4.595337455733976
YJL058C	DGY1751-2	22	1751	trip3	3.595482	6.118790192803079
YJL057C	DGY1657-1	64	1657	eu	2.608768	24.532652961091213
YJL057C	DGY1657-2	63	1657	eu	2.385322	26.41152850642387
YJL057C	DGY1657-3	50	1657	eu	3.834774	13.038578023111663
YJL057C	DGY1728-1	10	1728	aneu	0.832359	12.01404682354609
YJL057C	DGY1728-2	48	1728	aneu	1.769253	27.13009388708116
YJL057C	DGY1728-3	52	1728	aneu	3.386347	15.35578013712121
YJL057C	DGY1734-1	59	1734	trip1	1.691849	34.87308855577537
YJL057C	DGY1734-2	36	1734	trip1	1.469337	24.500846300065948
YJL057C	DGY1734-3	41	1734	trip1	3.603161	11.378897584648591
YJL057C	DGY1736-1	18	1736	trip4	2.408377	7.473912929744802
YJL057C	DGY1736-2	43	1736	trip4	3.239723	13.272739675583376
YJL057C	DGY1736-3	47	1736	trip4	2.725747	17.24297963090485
YJL057C	DGY1740-1	44	1740	quad	2.547525	17.2716656362548
YJL057C	DGY1740-3	35	1740	quad	2.246865	15.577259870975782
YJL057C	DGY1744-1	17	1744	iso	2.632586	6.457528832866239
YJL057C	DGY1744-2	28	1744	iso	2.960291	9.458529583747003
YJL057C	DGY1744-3	35	1744	iso	3.228114	10.842244109098997
YJL057C	DGY1747-1	22	1747	trip2	2.664958	8.255289576796333
YJL057C	DGY1747-3	33	1747	trip2	2.906635	11.3533346980271
YJL057C	DGY1751-1	47	1751	trip3	3.48179	13.498803776218553
YJL057C	DGY1751-2	26	1751	trip3	3.595482	7.231297500585457
YJL056C	DGY1657-1	95	1657	eu	2.608768	36.41565673911977
YJL056C	DGY1657-2	56	1657	eu	2.385322	23.47691422793233
YJL056C	DGY1657-3	51	1657	eu	3.834774	13.299349583573896
YJL056C	DGY1728-1	27	1728	aneu	0.832359	32.437926423574446
YJL056C	DGY1728-2	37	1728	aneu	1.769253	20.91278070462506
YJL056C	DGY1728-3	28	1728	aneu	3.386347	8.26849699691142
YJL056C	DGY1734-1	96	1734	trip1	1.691849	56.742652565329415
YJL056C	DGY1734-2	46	1734	trip1	1.469337	31.30663693897316
YJL056C	DGY1734-3	30	1734	trip1	3.603161	8.326022622913603
YJL056C	DGY1736-1	75	1736	trip4	2.408377	31.14130387393668
YJL056C	DGY1736-2	98	1736	trip4	3.239723	30.24949972574816
YJL056C	DGY1736-3	63	1736	trip4	2.725747	23.112930143553307
YJL056C	DGY1740-1	71	1740	quad	2.547525	27.870187731229333
YJL056C	DGY1740-3	45	1740	quad	2.246865	20.02790554839743
YJL056C	DGY1744-1	33	1744	iso	2.632586	12.535203028505052
YJL056C	DGY1744-2	67	1744	iso	2.960291	22.632910075394616
YJL056C	DGY1744-3	38	1744	iso	3.228114	11.771579318450339
YJL056C	DGY1747-1	49	1747	trip2	2.664958	18.386781330137286
YJL056C	DGY1747-3	42	1747	trip2	2.906635	14.449698706579944
YJL056C	DGY1751-1	49	1751	trip3	3.48179	14.073220958185301
YJL056C	DGY1751-2	21	1751	trip3	3.595482	5.840663365857484
YJL055W	DGY1657-1	157	1657	eu	2.608768	60.18166429517688
YJL055W	DGY1657-2	231	1657	eu	2.385322	96.84227119022086
YJL055W	DGY1657-3	165	1657	eu	3.834774	43.02730747626848
YJL055W	DGY1728-1	91	1728	aneu	0.832359	109.32782609426943
YJL055W	DGY1728-2	164	1728	aneu	1.769253	92.6944874475273
YJL055W	DGY1728-3	228	1728	aneu	3.386347	67.32918983199299
YJL055W	DGY1734-1	255	1734	trip1	1.691849	150.72267087665625
YJL055W	DGY1734-2	341	1734	trip1	1.469337	232.0774607867358
YJL055W	DGY1734-3	135	1734	trip1	3.603161	37.46710180311121
YJL055W	DGY1736-1	208	1736	trip4	2.408377	86.36521607705106
YJL055W	DGY1736-2	238	1736	trip4	3.239723	73.46307076253123
YJL055W	DGY1736-3	175	1736	trip4	2.725747	64.20258373209252
YJL055W	DGY1740-1	266	1740	quad	2.547525	104.41506952826764
YJL055W	DGY1740-3	209	1740	quad	2.246865	93.01849465811252
YJL055W	DGY1744-1	112	1744	iso	2.632586	42.543719369471695
YJL055W	DGY1744-2	263	1744	iso	2.960291	88.84261716162365
YJL055W	DGY1744-3	219	1744	iso	3.228114	67.841470282648
YJL055W	DGY1747-1	163	1747	trip2	2.664958	61.16419095535465
YJL055W	DGY1747-3	181	1747	trip2	2.906635	62.27132061645167
YJL055W	DGY1751-1	253	1751	trip3	3.48179	72.66377351879349
YJL055W	DGY1751-2	113	1751	trip3	3.595482	31.428331444852176
YJL054W	DGY1657-1	208	1657	eu	2.608768	79.73112212354644
YJL054W	DGY1657-2	151	1657	eu	2.385322	63.303822293174676
YJL054W	DGY1657-3	157	1657	eu	3.834774	40.94113499257062
YJL054W	DGY1728-1	67	1728	aneu	0.832359	80.49411371775881
YJL054W	DGY1728-2	135	1728	aneu	1.769253	76.30338905741576
YJL054W	DGY1728-3	202	1728	aneu	3.386347	59.65129976343239
YJL054W	DGY1734-1	206	1734	trip1	1.691849	121.76027529643603
YJL054W	DGY1734-2	174	1734	trip1	1.469337	118.42075711698543
YJL054W	DGY1734-3	75	1734	trip1	3.603161	20.815056557284006
YJL054W	DGY1736-1	154	1736	trip4	2.408377	63.94347728781664
YJL054W	DGY1736-2	210	1736	trip4	3.239723	64.82035655517463
YJL054W	DGY1736-3	162	1736	trip4	2.725747	59.43324894056565
YJL054W	DGY1740-1	211	1740	quad	2.547525	82.82548748294914
YJL054W	DGY1740-3	171	1740	quad	2.246865	76.10604108391024
YJL054W	DGY1744-1	81	1744	iso	2.632586	30.768225615421493
YJL054W	DGY1744-2	180	1744	iso	2.960291	60.804833038373594
YJL054W	DGY1744-3	185	1744	iso	3.228114	57.309004576666126
YJL054W	DGY1747-1	114	1747	trip2	2.664958	42.77740962521736
YJL054W	DGY1747-3	138	1747	trip2	2.906635	47.47758146447696
YJL054W	DGY1751-1	138	1751	trip3	3.48179	39.63478555570554
YJL054W	DGY1751-2	70	1751	trip3	3.595482	19.468877886191613
YJL053W	DGY1657-1	105	1657	eu	2.608768	40.24888376429027
YJL053W	DGY1657-2	93	1657	eu	2.385322	38.98844684281619
YJL053W	DGY1657-3	73	1657	eu	3.834774	19.036323913743026
YJL053W	DGY1728-1	23	1728	aneu	0.832359	27.632307694156008
YJL053W	DGY1728-2	48	1728	aneu	1.769253	27.13009388708116
YJL053W	DGY1728-3	85	1728	aneu	3.386347	25.100794454909668
YJL053W	DGY1734-1	96	1734	trip1	1.691849	56.742652565329415
YJL053W	DGY1734-2	51	1734	trip1	1.469337	34.70953225842676
YJL053W	DGY1734-3	53	1734	trip1	3.603161	14.709306633814032
YJL053W	DGY1736-1	67	1736	trip4	2.408377	27.8195647940501
YJL053W	DGY1736-2	73	1736	trip4	3.239723	22.53279061203689
YJL053W	DGY1736-3	57	1736	trip4	2.725747	20.911698701310137
YJL053W	DGY1740-1	62	1740	quad	2.547525	24.33734703290449
YJL053W	DGY1740-3	51	1740	quad	2.246865	22.698292954850423
YJL053W	DGY1744-1	30	1744	iso	2.632586	11.395639116822775
YJL053W	DGY1744-2	83	1744	iso	2.960291	28.03778412325005
YJL053W	DGY1744-3	65	1744	iso	3.228114	20.135596202612422
YJL053W	DGY1747-1	34	1747	trip2	2.664958	12.758174800503422
YJL053W	DGY1747-3	48	1747	trip2	2.906635	16.51394137894851
YJL053W	DGY1751-1	67	1751	trip3	3.48179	19.242975595886023
YJL053W	DGY1751-2	30	1751	trip3	3.595482	8.343804808367835
YBR096W	DGY1657-1	51	1657	eu	2.608768	19.54945782836956
YBR096W	DGY1657-2	69	1657	eu	2.385322	28.926912173702334
YBR096W	DGY1657-3	54	1657	eu	3.834774	14.081664264960596
YBR096W	DGY1728-1	5	1728	aneu	0.832359	6.007023411773045
YBR096W	DGY1728-2	12	1728	aneu	1.769253	6.78252347177029
YBR096W	DGY1728-3	43	1728	aneu	3.386347	12.698048959542538
YBR096W	DGY1734-1	50	1734	trip1	1.691849	29.553464877775735
YBR096W	DGY1734-2	18	1734	trip1	1.469337	12.250423150032974
YBR096W	DGY1734-3	48	1734	trip1	3.603161	13.321636196661764
YBR096W	DGY1736-1	35	1736	trip4	2.408377	14.532608474503784
YBR096W	DGY1736-2	45	1736	trip4	3.239723	13.890076404680276
YBR096W	DGY1736-3	52	1736	trip4	2.725747	19.077339166107492
YBR096W	DGY1740-1	45	1740	quad	2.547525	17.664203491624225
YBR096W	DGY1740-3	39	1740	quad	2.246865	17.357518141944443
YBR096W	DGY1744-1	15	1744	iso	2.632586	5.697819558411387
YBR096W	DGY1744-2	30	1744	iso	2.960291	10.134138839728934
YBR096W	DGY1744-3	25	1744	iso	3.228114	7.7444600779278545
YBR096W	DGY1747-1	11	1747	trip2	2.664958	4.127644788398166
YBR096W	DGY1747-3	26	1747	trip2	2.906635	8.945051580263776
YBR096W	DGY1751-1	33	1751	trip3	3.48179	9.477883502451325
YBR096W	DGY1751-2	38	1751	trip3	3.595482	10.56881942393259
YJL052C-A	DGY1657-1	0	1657	eu	2.608768	0
YJL052C-A	DGY1657-2	0	1657	eu	2.385322	0
YJL052C-A	DGY1657-3	0	1657	eu	3.834774	0
YJL052C-A	DGY1728-1	0	1728	aneu	0.832359	0
YJL052C-A	DGY1728-2	0	1728	aneu	1.769253	0
YJL052C-A	DGY1728-3	0	1728	aneu	3.386347	0
YJL052C-A	DGY1734-1	0	1734	trip1	1.691849	0
YJL052C-A	DGY1734-2	0	1734	trip1	1.469337	0
YJL052C-A	DGY1734-3	0	1734	trip1	3.603161	0
YJL052C-A	DGY1736-1	0	1736	trip4	2.408377	0
YJL052C-A	DGY1736-2	0	1736	trip4	3.239723	0
YJL052C-A	DGY1736-3	0	1736	trip4	2.725747	0
YJL052C-A	DGY1740-1	0	1740	quad	2.547525	0
YJL052C-A	DGY1740-3	0	1740	quad	2.246865	0
YJL052C-A	DGY1744-1	0	1744	iso	2.632586	0
YJL052C-A	DGY1744-2	0	1744	iso	2.960291	0
YJL052C-A	DGY1744-3	0	1744	iso	3.228114	0
YJL052C-A	DGY1747-1	0	1747	trip2	2.664958	0
YJL052C-A	DGY1747-3	0	1747	trip2	2.906635	0
YJL052C-A	DGY1751-1	0	1751	trip3	3.48179	0
YJL052C-A	DGY1751-2	0	1751	trip3	3.595482	0
YJL052W	DGY1657-1	758	1657	eu	2.608768	290.5586085079241
YJL052W	DGY1657-2	2854	1657	eu	2.385322	1196.4841644021226
YJL052W	DGY1657-3	780	1657	eu	3.834774	203.40181716054192
YJL052W	DGY1728-1	638	1728	aneu	0.832359	766.4961873422405
YJL052W	DGY1728-2	896	1728	aneu	1.769253	506.428419225515
YJL052W	DGY1728-3	145	1728	aneu	3.386347	42.81900230543414
YJL052W	DGY1734-1	503	1734	trip1	1.691849	297.3078566704239
YJL052W	DGY1734-2	574	1734	trip1	1.469337	390.65238267327373
YJL052W	DGY1734-3	569	1734	trip1	3.603161	157.916895747928
YJL052W	DGY1736-1	630	1736	trip4	2.408377	261.5869525410681
YJL052W	DGY1736-2	391	1736	trip4	3.239723	120.68933053844418
YJL052W	DGY1736-3	430	1736	trip4	2.725747	157.75492002742735
YJL052W	DGY1740-1	700	1740	quad	2.547525	274.7764987585991
YJL052W	DGY1740-3	647	1740	quad	2.246865	287.95677532918086
YJL052W	DGY1744-1	505	1744	iso	2.632586	191.82659179985004
YJL052W	DGY1744-2	467	1744	iso	2.960291	157.75476127178038
YJL052W	DGY1744-3	250	1744	iso	3.228114	77.44460077927855
YJL052W	DGY1747-1	3795	1747	trip2	2.664958	1424.0374519973673
YJL052W	DGY1747-3	564	1747	trip2	2.906635	194.03881120264498
YJL052W	DGY1751-1	596	1751	trip3	3.48179	171.17632022609058
YJL052W	DGY1751-2	493	1751	trip3	3.595482	137.11652568417807
YJL051W	DGY1657-1	76	1657	eu	2.608768	29.132525391295815
YJL051W	DGY1657-2	79	1657	eu	2.385322	33.11921828583311
YJL051W	DGY1657-3	51	1657	eu	3.834774	13.299349583573896
YJL051W	DGY1728-1	11	1728	aneu	0.832359	13.215451505900699
YJL051W	DGY1728-2	41	1728	aneu	1.769253	23.173621861881823
YJL051W	DGY1728-3	55	1728	aneu	3.386347	16.241690529647432
YJL051W	DGY1734-1	53	1734	trip1	1.691849	31.32667277044228
YJL051W	DGY1734-2	38	1734	trip1	1.469337	25.862004427847392
YJL051W	DGY1734-3	38	1734	trip1	3.603161	10.54629532235723
YJL051W	DGY1736-1	65	1736	trip4	2.408377	26.989130024078452
YJL051W	DGY1736-2	57	1736	trip4	3.239723	17.594096779261683
YJL051W	DGY1736-3	47	1736	trip4	2.725747	17.24297963090485
YJL051W	DGY1740-1	74	1740	quad	2.547525	29.047801297337614
YJL051W	DGY1740-3	57	1740	quad	2.246865	25.368680361303415
YJL051W	DGY1744-1	27	1744	iso	2.632586	10.256075205140498
YJL051W	DGY1744-2	61	1744	iso	2.960291	20.60608230744883
YJL051W	DGY1744-3	68	1744	iso	3.228114	21.064931411963766
YJL051W	DGY1747-1	23	1747	trip2	2.664958	8.630530012105257
YJL051W	DGY1747-3	33	1747	trip2	2.906635	11.3533346980271
YJL051W	DGY1751-1	77	1751	trip3	3.48179	22.11506150571976
YJL051W	DGY1751-2	42	1751	trip3	3.595482	11.681326731714968
YJL050W	DGY1657-1	341	1657	eu	2.608768	130.71304155831413
YJL050W	DGY1657-2	109	1657	eu	2.385322	45.69613662222543
YJL050W	DGY1657-3	176	1657	eu	3.834774	45.89579464135305
YJL050W	DGY1728-1	103	1728	aneu	0.832359	123.74468228252474
YJL050W	DGY1728-2	134	1728	aneu	1.769253	75.73817876810156
YJL050W	DGY1728-3	230	1728	aneu	3.386347	67.91979676034381
YJL050W	DGY1734-1	265	1734	trip1	1.691849	156.6333638522114
YJL050W	DGY1734-2	192	1734	trip1	1.469337	130.6711802670184
YJL050W	DGY1734-3	96	1734	trip1	3.603161	26.643272393323528
YJL050W	DGY1736-1	168	1736	trip4	2.408377	69.75652067761816
YJL050W	DGY1736-2	290	1736	trip4	3.239723	89.51382571905067
YJL050W	DGY1736-3	167	1736	trip4	2.725747	61.26760847576829
YJL050W	DGY1740-1	321	1740	quad	2.547525	126.00465157358613
YJL050W	DGY1740-3	259	1740	quad	2.246865	115.27172304522078
YJL050W	DGY1744-1	84	1744	iso	2.632586	31.90778952710377
YJL050W	DGY1744-2	237	1744	iso	2.960291	80.05969683385857
YJL050W	DGY1744-3	294	1744	iso	3.228114	91.07485051643157
YJL050W	DGY1747-1	122	1747	trip2	2.664958	45.77933310768875
YJL050W	DGY1747-3	201	1747	trip2	2.906635	69.15212952434688
YJL050W	DGY1751-1	107	1751	trip3	3.48179	30.731319235220962
YJL050W	DGY1751-2	78	1751	trip3	3.595482	21.69389250175637
YJL049W	DGY1657-1	30	1657	eu	2.608768	11.499681075511505
YJL049W	DGY1657-2	59	1657	eu	2.385322	24.73460606157156
YJL049W	DGY1657-3	51	1657	eu	3.834774	13.299349583573896
YJL049W	DGY1728-1	6	1728	aneu	0.832359	7.208428094127655
YJL049W	DGY1728-2	17	1728	aneu	1.769253	9.608574918341244
YJL049W	DGY1728-3	66	1728	aneu	3.386347	19.49002863557692
YJL049W	DGY1734-1	50	1734	trip1	1.691849	29.553464877775735
YJL049W	DGY1734-2	48	1734	trip1	1.469337	32.6677950667546
YJL049W	DGY1734-3	47	1734	trip1	3.603161	13.04410210923131
YJL049W	DGY1736-1	49	1736	trip4	2.408377	20.345651864305296
YJL049W	DGY1736-2	75	1736	trip4	3.239723	23.150127341133793
YJL049W	DGY1736-3	51	1736	trip4	2.725747	18.710467259066963
YJL049W	DGY1740-1	56	1740	quad	2.547525	21.982119900687923
YJL049W	DGY1740-3	65	1740	quad	2.246865	28.929196903240737
YJL049W	DGY1744-1	13	1744	iso	2.632586	4.938110283956536
YJL049W	DGY1744-2	55	1744	iso	2.960291	18.579254539503044
YJL049W	DGY1744-3	64	1744	iso	3.228114	19.825817799495308
YJL049W	DGY1747-1	17	1747	trip2	2.664958	6.379087400251711
YJL049W	DGY1747-3	32	1747	trip2	2.906635	11.009294252632339
YJL049W	DGY1751-1	58	1751	trip3	3.48179	16.658098277035663
YJL049W	DGY1751-2	25	1751	trip3	3.595482	6.953170673639862
YJL048C	DGY1657-1	57	1657	eu	2.608768	21.84939404347186
YJL048C	DGY1657-2	84	1657	eu	2.385322	35.215371341898496
YJL048C	DGY1657-3	40	1657	eu	3.834774	10.43086241848933
YJL048C	DGY1728-1	25	1728	aneu	0.832359	30.035117058865225
YJL048C	DGY1728-2	57	1728	aneu	1.769253	32.21698649090887
YJL048C	DGY1728-3	39	1728	aneu	3.386347	11.516835102840908
YJL048C	DGY1734-1	64	1734	trip1	1.691849	37.82843504355294
YJL048C	DGY1734-2	46	1734	trip1	1.469337	31.30663693897316
YJL048C	DGY1734-3	29	1734	trip1	3.603161	8.04848853548315
YJL048C	DGY1736-1	60	1736	trip4	2.408377	24.91304309914934
YJL048C	DGY1736-2	60	1736	trip4	3.239723	18.520101872907034
YJL048C	DGY1736-3	58	1736	trip4	2.725747	21.278570608350662
YJL048C	DGY1740-1	46	1740	quad	2.547525	18.05674134699365
YJL048C	DGY1740-3	39	1740	quad	2.246865	17.357518141944443
YJL048C	DGY1744-1	20	1744	iso	2.632586	7.597092744548516
YJL048C	DGY1744-2	63	1744	iso	2.960291	21.28169156343076
YJL048C	DGY1744-3	50	1744	iso	3.228114	15.488920155855709
YJL048C	DGY1747-1	49	1747	trip2	2.664958	18.386781330137286
YJL048C	DGY1747-3	28	1747	trip2	2.906635	9.633132471053298
YJL048C	DGY1751-1	49	1751	trip3	3.48179	14.073220958185301
YJL048C	DGY1751-2	32	1751	trip3	3.595482	8.900058462259024
YJL047C-A	DGY1657-1	4	1657	eu	2.608768	1.5332908100682008
YJL047C-A	DGY1657-2	5	1657	eu	2.385322	2.0961530560653867
YJL047C-A	DGY1657-3	6	1657	eu	3.834774	1.5646293627733994
YJL047C-A	DGY1728-1	2	1728	aneu	0.832359	2.4028093647092184
YJL047C-A	DGY1728-2	1	1728	aneu	1.769253	0.5652102893141908
YJL047C-A	DGY1728-3	3	1728	aneu	3.386347	0.8859103925262236
YJL047C-A	DGY1734-1	0	1734	trip1	1.691849	0
YJL047C-A	DGY1734-2	1	1734	trip1	1.469337	0.6805790638907209
YJL047C-A	DGY1734-3	1	1734	trip1	3.603161	0.27753408743045344
YJL047C-A	DGY1736-1	2	1736	trip4	2.408377	0.8304347699716448
YJL047C-A	DGY1736-2	6	1736	trip4	3.239723	1.8520101872907035
YJL047C-A	DGY1736-3	1	1736	trip4	2.725747	0.3668719070405287
YJL047C-A	DGY1740-1	2	1740	quad	2.547525	0.7850757107388544
YJL047C-A	DGY1740-3	2	1740	quad	2.246865	0.8901291354843304
YJL047C-A	DGY1744-1	0	1744	iso	2.632586	0
YJL047C-A	DGY1744-2	0	1744	iso	2.960291	0
YJL047C-A	DGY1744-3	4	1744	iso	3.228114	1.2391136124684567
YJL047C-A	DGY1747-1	1	1747	trip2	2.664958	0.3752404353089242
YJL047C-A	DGY1747-3	0	1747	trip2	2.906635	0
YJL047C-A	DGY1751-1	2	1751	trip3	3.48179	0.574417181966747
YJL047C-A	DGY1751-2	0	1751	trip3	3.595482	0
snR60	DGY1657-1	4	1657	eu	2.608768	1.5332908100682008
snR60	DGY1657-2	6	1657	eu	2.385322	2.515383667278464
snR60	DGY1657-3	5	1657	eu	3.834774	1.3038578023111662
snR60	DGY1728-1	2	1728	aneu	0.832359	2.4028093647092184
snR60	DGY1728-2	1	1728	aneu	1.769253	0.5652102893141908
snR60	DGY1728-3	3	1728	aneu	3.386347	0.8859103925262236
snR60	DGY1734-1	0	1734	trip1	1.691849	0
snR60	DGY1734-2	1	1734	trip1	1.469337	0.6805790638907209
snR60	DGY1734-3	1	1734	trip1	3.603161	0.27753408743045344
snR60	DGY1736-1	2	1736	trip4	2.408377	0.8304347699716448
snR60	DGY1736-2	4	1736	trip4	3.239723	1.2346734581938024
snR60	DGY1736-3	2	1736	trip4	2.725747	0.7337438140810574
snR60	DGY1740-1	2	1740	quad	2.547525	0.7850757107388544
snR60	DGY1740-3	3	1740	quad	2.246865	1.3351937032264956
snR60	DGY1744-1	0	1744	iso	2.632586	0
snR60	DGY1744-2	0	1744	iso	2.960291	0
snR60	DGY1744-3	4	1744	iso	3.228114	1.2391136124684567
snR60	DGY1747-1	2	1747	trip2	2.664958	0.7504808706178484
snR60	DGY1747-3	0	1747	trip2	2.906635	0
snR60	DGY1751-1	1	1751	trip3	3.48179	0.2872085909833735
snR60	DGY1751-2	1	1751	trip3	3.595482	0.2781268269455945
YJL047C	DGY1657-1	84	1657	eu	2.608768	32.19910701143222
YJL047C	DGY1657-2	39	1657	eu	2.385322	16.349993837310016
YJL047C	DGY1657-3	42	1657	eu	3.834774	10.952405539413796
YJL047C	DGY1728-1	16	1728	aneu	0.832359	19.222474917673747
YJL047C	DGY1728-2	27	1728	aneu	1.769253	15.260677811483152
YJL047C	DGY1728-3	54	1728	aneu	3.386347	15.946387065472026
YJL047C	DGY1734-1	64	1734	trip1	1.691849	37.82843504355294
YJL047C	DGY1734-2	35	1734	trip1	1.469337	23.82026723617523
YJL047C	DGY1734-3	30	1734	trip1	3.603161	8.326022622913603
YJL047C	DGY1736-1	35	1736	trip4	2.408377	14.532608474503784
YJL047C	DGY1736-2	62	1736	trip4	3.239723	19.137438602003936
YJL047C	DGY1736-3	30	1736	trip4	2.725747	11.00615721121586
YJL047C	DGY1740-1	66	1740	quad	2.547525	25.907498454382196
YJL047C	DGY1740-3	56	1740	quad	2.246865	24.92361579356125
YJL047C	DGY1744-1	19	1744	iso	2.632586	7.217238107321091
YJL047C	DGY1744-2	42	1744	iso	2.960291	14.187794375620506
YJL047C	DGY1744-3	33	1744	iso	3.228114	10.222687302864768
YJL047C	DGY1747-1	56	1747	trip2	2.664958	21.013464377299755
YJL047C	DGY1747-3	50	1747	trip2	2.906635	17.20202226973803
YJL047C	DGY1751-1	51	1751	trip3	3.48179	14.647638140152047
YJL047C	DGY1751-2	16	1751	trip3	3.595482	4.450029231129512
YJL046W	DGY1657-1	50	1657	eu	2.608768	19.16613512585251
YJL046W	DGY1657-2	36	1657	eu	2.385322	15.092302003670783
YJL046W	DGY1657-3	46	1657	eu	3.834774	11.995491781262729
YJL046W	DGY1728-1	9	1728	aneu	0.832359	10.812642141191482
YJL046W	DGY1728-2	26	1728	aneu	1.769253	14.695467522168961
YJL046W	DGY1728-3	63	1728	aneu	3.386347	18.604118243050696
YJL046W	DGY1734-1	54	1734	trip1	1.691849	31.917742067997796
YJL046W	DGY1734-2	35	1734	trip1	1.469337	23.82026723617523
YJL046W	DGY1734-3	30	1734	trip1	3.603161	8.326022622913603
YJL046W	DGY1736-1	43	1736	trip4	2.408377	17.854347554390362
YJL046W	DGY1736-2	32	1736	trip4	3.239723	9.877387665550419
YJL046W	DGY1736-3	31	1736	trip4	2.725747	11.373029118256389
YJL046W	DGY1740-1	49	1740	quad	2.547525	19.234354913101935
YJL046W	DGY1740-3	50	1740	quad	2.246865	22.25322838710826
YJL046W	DGY1744-1	24	1744	iso	2.632586	9.11651129345822
YJL046W	DGY1744-2	42	1744	iso	2.960291	14.187794375620506
YJL046W	DGY1744-3	32	1744	iso	3.228114	9.912908899747654
YJL046W	DGY1747-1	12	1747	trip2	2.664958	4.50288522370709
YJL046W	DGY1747-3	36	1747	trip2	2.906635	12.385456034211382
YJL046W	DGY1751-1	33	1751	trip3	3.48179	9.477883502451325
YJL046W	DGY1751-2	25	1751	trip3	3.595482	6.953170673639862
YBR097W	DGY1657-1	34	1657	eu	2.608768	13.032971885579707
YBR097W	DGY1657-2	25	1657	eu	2.385322	10.480765280326933
YBR097W	DGY1657-3	23	1657	eu	3.834774	5.997745890631364
YBR097W	DGY1728-1	9	1728	aneu	0.832359	10.812642141191482
YBR097W	DGY1728-2	14	1728	aneu	1.769253	7.912944050398671
YBR097W	DGY1728-3	36	1728	aneu	3.386347	10.630924710314684
YBR097W	DGY1734-1	20	1734	trip1	1.691849	11.821385951110294
YBR097W	DGY1734-2	12	1734	trip1	1.469337	8.16694876668865
YBR097W	DGY1734-3	23	1734	trip1	3.603161	6.383284010900429
YBR097W	DGY1736-1	26	1736	trip4	2.408377	10.795652009631382
YBR097W	DGY1736-2	42	1736	trip4	3.239723	12.964071311034925
YBR097W	DGY1736-3	26	1736	trip4	2.725747	9.538669583053746
YBR097W	DGY1740-1	38	1740	quad	2.547525	14.916438504038235
YBR097W	DGY1740-3	31	1740	quad	2.246865	13.797001600007121
YBR097W	DGY1744-1	14	1744	iso	2.632586	5.317964921183962
YBR097W	DGY1744-2	15	1744	iso	2.960291	5.067069419864467
YBR097W	DGY1744-3	35	1744	iso	3.228114	10.842244109098997
YBR097W	DGY1747-1	11	1747	trip2	2.664958	4.127644788398166
YBR097W	DGY1747-3	26	1747	trip2	2.906635	8.945051580263776
YBR097W	DGY1751-1	28	1751	trip3	3.48179	8.041840547534457
YBR097W	DGY1751-2	21	1751	trip3	3.595482	5.840663365857484
tY(GUA)J1	DGY1657-1	0	1657	eu	2.608768	0
tY(GUA)J1	DGY1657-2	0	1657	eu	2.385322	0
tY(GUA)J1	DGY1657-3	0	1657	eu	3.834774	0
tY(GUA)J1	DGY1728-1	0	1728	aneu	0.832359	0
tY(GUA)J1	DGY1728-2	0	1728	aneu	1.769253	0
tY(GUA)J1	DGY1728-3	0	1728	aneu	3.386347	0
tY(GUA)J1	DGY1734-1	0	1734	trip1	1.691849	0
tY(GUA)J1	DGY1734-2	0	1734	trip1	1.469337	0
tY(GUA)J1	DGY1734-3	0	1734	trip1	3.603161	0
tY(GUA)J1	DGY1736-1	0	1736	trip4	2.408377	0
tY(GUA)J1	DGY1736-2	0	1736	trip4	3.239723	0
tY(GUA)J1	DGY1736-3	0	1736	trip4	2.725747	0
tY(GUA)J1	DGY1740-1	0	1740	quad	2.547525	0
tY(GUA)J1	DGY1740-3	0	1740	quad	2.246865	0
tY(GUA)J1	DGY1744-1	0	1744	iso	2.632586	0
tY(GUA)J1	DGY1744-2	0	1744	iso	2.960291	0
tY(GUA)J1	DGY1744-3	0	1744	iso	3.228114	0
tY(GUA)J1	DGY1747-1	0	1747	trip2	2.664958	0
tY(GUA)J1	DGY1747-3	0	1747	trip2	2.906635	0
tY(GUA)J1	DGY1751-1	0	1751	trip3	3.48179	0
tY(GUA)J1	DGY1751-2	0	1751	trip3	3.595482	0
tR(UCU)J1	DGY1657-1	0	1657	eu	2.608768	0
tR(UCU)J1	DGY1657-2	0	1657	eu	2.385322	0
tR(UCU)J1	DGY1657-3	0	1657	eu	3.834774	0
tR(UCU)J1	DGY1728-1	0	1728	aneu	0.832359	0
tR(UCU)J1	DGY1728-2	0	1728	aneu	1.769253	0
tR(UCU)J1	DGY1728-3	0	1728	aneu	3.386347	0
tR(UCU)J1	DGY1734-1	0	1734	trip1	1.691849	0
tR(UCU)J1	DGY1734-2	0	1734	trip1	1.469337	0
tR(UCU)J1	DGY1734-3	0	1734	trip1	3.603161	0
tR(UCU)J1	DGY1736-1	0	1736	trip4	2.408377	0
tR(UCU)J1	DGY1736-2	0	1736	trip4	3.239723	0
tR(UCU)J1	DGY1736-3	0	1736	trip4	2.725747	0
tR(UCU)J1	DGY1740-1	0	1740	quad	2.547525	0
tR(UCU)J1	DGY1740-3	0	1740	quad	2.246865	0
tR(UCU)J1	DGY1744-1	0	1744	iso	2.632586	0
tR(UCU)J1	DGY1744-2	0	1744	iso	2.960291	0
tR(UCU)J1	DGY1744-3	0	1744	iso	3.228114	0
tR(UCU)J1	DGY1747-1	0	1747	trip2	2.664958	0
tR(UCU)J1	DGY1747-3	0	1747	trip2	2.906635	0
tR(UCU)J1	DGY1751-1	0	1751	trip3	3.48179	0
tR(UCU)J1	DGY1751-2	0	1751	trip3	3.595482	0
tD(GUC)J2	DGY1657-1	0	1657	eu	2.608768	0
tD(GUC)J2	DGY1657-2	0	1657	eu	2.385322	0
tD(GUC)J2	DGY1657-3	0	1657	eu	3.834774	0
tD(GUC)J2	DGY1728-1	0	1728	aneu	0.832359	0
tD(GUC)J2	DGY1728-2	0	1728	aneu	1.769253	0
tD(GUC)J2	DGY1728-3	0	1728	aneu	3.386347	0
tD(GUC)J2	DGY1734-1	0	1734	trip1	1.691849	0
tD(GUC)J2	DGY1734-2	0	1734	trip1	1.469337	0
tD(GUC)J2	DGY1734-3	0	1734	trip1	3.603161	0
tD(GUC)J2	DGY1736-1	0	1736	trip4	2.408377	0
tD(GUC)J2	DGY1736-2	0	1736	trip4	3.239723	0
tD(GUC)J2	DGY1736-3	0	1736	trip4	2.725747	0
tD(GUC)J2	DGY1740-1	0	1740	quad	2.547525	0
tD(GUC)J2	DGY1740-3	0	1740	quad	2.246865	0
tD(GUC)J2	DGY1744-1	0	1744	iso	2.632586	0
tD(GUC)J2	DGY1744-2	0	1744	iso	2.960291	0
tD(GUC)J2	DGY1744-3	0	1744	iso	3.228114	0
tD(GUC)J2	DGY1747-1	0	1747	trip2	2.664958	0
tD(GUC)J2	DGY1747-3	0	1747	trip2	2.906635	0
tD(GUC)J2	DGY1751-1	0	1751	trip3	3.48179	0
tD(GUC)J2	DGY1751-2	0	1751	trip3	3.595482	0
YJL045W	DGY1657-1	1	1657	eu	2.608768	0.3833227025170502
YJL045W	DGY1657-2	1	1657	eu	2.385322	0.4192306112130773
YJL045W	DGY1657-3	2	1657	eu	3.834774	0.5215431209244665
YJL045W	DGY1728-1	1	1728	aneu	0.832359	1.2014046823546092
YJL045W	DGY1728-2	1	1728	aneu	1.769253	0.5652102893141908
YJL045W	DGY1728-3	2	1728	aneu	3.386347	0.5906069283508157
YJL045W	DGY1734-1	2	1734	trip1	1.691849	1.1821385951110295
YJL045W	DGY1734-2	2	1734	trip1	1.469337	1.3611581277814417
YJL045W	DGY1734-3	4	1734	trip1	3.603161	1.1101363497218137
YJL045W	DGY1736-1	2	1736	trip4	2.408377	0.8304347699716448
YJL045W	DGY1736-2	0	1736	trip4	3.239723	0
YJL045W	DGY1736-3	1	1736	trip4	2.725747	0.3668719070405287
YJL045W	DGY1740-1	1	1740	quad	2.547525	0.3925378553694272
YJL045W	DGY1740-3	3	1740	quad	2.246865	1.3351937032264956
YJL045W	DGY1744-1	1	1744	iso	2.632586	0.37985463722742585
YJL045W	DGY1744-2	1	1744	iso	2.960291	0.33780462799096445
YJL045W	DGY1744-3	1	1744	iso	3.228114	0.3097784031171142
YJL045W	DGY1747-1	2	1747	trip2	2.664958	0.7504808706178484
YJL045W	DGY1747-3	0	1747	trip2	2.906635	0
YJL045W	DGY1751-1	5	1751	trip3	3.48179	1.4360429549168674
YJL045W	DGY1751-2	3	1751	trip3	3.595482	0.8343804808367835
YJL044C	DGY1657-1	141	1657	eu	2.608768	54.04850105490408
YJL044C	DGY1657-2	178	1657	eu	2.385322	74.62304879592776
YJL044C	DGY1657-3	148	1657	eu	3.834774	38.59419094841052
YJL044C	DGY1728-1	32	1728	aneu	0.832359	38.444949835347494
YJL044C	DGY1728-2	90	1728	aneu	1.769253	50.86892603827717
YJL044C	DGY1728-3	160	1728	aneu	3.386347	47.24855426806526
YJL044C	DGY1734-1	171	1734	trip1	1.691849	101.07284988199302
YJL044C	DGY1734-2	102	1734	trip1	1.469337	69.41906451685352
YJL044C	DGY1734-3	150	1734	trip1	3.603161	41.63011311456801
YJL044C	DGY1736-1	95	1736	trip4	2.408377	39.44565157365312
YJL044C	DGY1736-2	152	1736	trip4	3.239723	46.91759141136449
YJL044C	DGY1736-3	113	1736	trip4	2.725747	41.45652549557974
YJL044C	DGY1740-1	164	1740	quad	2.547525	64.37620828058607
YJL044C	DGY1740-3	127	1740	quad	2.246865	56.52320010325498
YJL044C	DGY1744-1	89	1744	iso	2.632586	33.807062713240896
YJL044C	DGY1744-2	152	1744	iso	2.960291	51.34630345462659
YJL044C	DGY1744-3	142	1744	iso	3.228114	43.98853324263021
YJL044C	DGY1747-1	86	1747	trip2	2.664958	32.27067743656748
YJL044C	DGY1747-3	111	1747	trip2	2.906635	38.18848943881843
YJL044C	DGY1751-1	151	1751	trip3	3.48179	43.3684972384894
YJL044C	DGY1751-2	109	1751	trip3	3.595482	30.3158241370698
YJL043W	DGY1657-1	2	1657	eu	2.608768	0.7666454050341004
YJL043W	DGY1657-2	2	1657	eu	2.385322	0.8384612224261546
YJL043W	DGY1657-3	3	1657	eu	3.834774	0.7823146813866997
YJL043W	DGY1728-1	1	1728	aneu	0.832359	1.2014046823546092
YJL043W	DGY1728-2	6	1728	aneu	1.769253	3.391261735885145
YJL043W	DGY1728-3	2	1728	aneu	3.386347	0.5906069283508157
YJL043W	DGY1734-1	3	1734	trip1	1.691849	1.7732078926665442
YJL043W	DGY1734-2	1	1734	trip1	1.469337	0.6805790638907209
YJL043W	DGY1734-3	0	1734	trip1	3.603161	0
YJL043W	DGY1736-1	1	1736	trip4	2.408377	0.4152173849858224
YJL043W	DGY1736-2	3	1736	trip4	3.239723	0.9260050936453518
YJL043W	DGY1736-3	5	1736	trip4	2.725747	1.8343595352026434
YJL043W	DGY1740-1	2	1740	quad	2.547525	0.7850757107388544
YJL043W	DGY1740-3	0	1740	quad	2.246865	0
YJL043W	DGY1744-1	1	1744	iso	2.632586	0.37985463722742585
YJL043W	DGY1744-2	0	1744	iso	2.960291	0
YJL043W	DGY1744-3	0	1744	iso	3.228114	0
YJL043W	DGY1747-1	3	1747	trip2	2.664958	1.1257213059267726
YJL043W	DGY1747-3	1	1747	trip2	2.906635	0.3440404453947606
YJL043W	DGY1751-1	1	1751	trip3	3.48179	0.2872085909833735
YJL043W	DGY1751-2	0	1751	trip3	3.595482	0
YJL042W	DGY1657-1	214	1657	eu	2.608768	82.03105833864875
YJL042W	DGY1657-2	141	1657	eu	2.385322	59.1115161810439
YJL042W	DGY1657-3	166	1657	eu	3.834774	43.28807903673072
YJL042W	DGY1728-1	90	1728	aneu	0.832359	108.12642141191482
YJL042W	DGY1728-2	201	1728	aneu	1.769253	113.60726815215236
YJL042W	DGY1728-3	105	1728	aneu	3.386347	31.006863738417827
YJL042W	DGY1734-1	156	1734	trip1	1.691849	92.2068104186603
YJL042W	DGY1734-2	151	1734	trip1	1.469337	102.76743864749885
YJL042W	DGY1734-3	77	1734	trip1	3.603161	21.370124732144912
YJL042W	DGY1736-1	141	1736	trip4	2.408377	58.54565128300095
YJL042W	DGY1736-2	172	1736	trip4	3.239723	53.0909587023335
YJL042W	DGY1736-3	121	1736	trip4	2.725747	44.39150075190397
YJL042W	DGY1740-1	194	1740	quad	2.547525	76.15234394166887
YJL042W	DGY1740-3	118	1740	quad	2.246865	52.51761899357549
YJL042W	DGY1744-1	118	1744	iso	2.632586	44.82284719283625
YJL042W	DGY1744-2	169	1744	iso	2.960291	57.088982130472985
YJL042W	DGY1744-3	161	1744	iso	3.228114	49.874322901855386
YJL042W	DGY1747-1	164	1747	trip2	2.664958	61.539431390663566
YJL042W	DGY1747-3	121	1747	trip2	2.906635	41.62889389276603
YJL042W	DGY1751-1	198	1751	trip3	3.48179	56.86730101470795
YJL042W	DGY1751-2	74	1751	trip3	3.595482	20.581385193973993
YJL041W	DGY1657-1	226	1657	eu	2.608768	86.63093076885335
YJL041W	DGY1657-2	116	1657	eu	2.385322	48.63075090071697
YJL041W	DGY1657-3	113	1657	eu	3.834774	29.467186332232355
YJL041W	DGY1728-1	87	1728	aneu	0.832359	104.52220736485098
YJL041W	DGY1728-2	132	1728	aneu	1.769253	74.60775818947319
YJL041W	DGY1728-3	129	1728	aneu	3.386347	38.09414687862762
YJL041W	DGY1734-1	230	1734	trip1	1.691849	135.94593843776838
YJL041W	DGY1734-2	116	1734	trip1	1.469337	78.94717141132362
YJL041W	DGY1734-3	69	1734	trip1	3.603161	19.149852032701286
YJL041W	DGY1736-1	149	1736	trip4	2.408377	61.867390362887534
YJL041W	DGY1736-2	218	1736	trip4	3.239723	67.28970347156222
YJL041W	DGY1736-3	121	1736	trip4	2.725747	44.39150075190397
YJL041W	DGY1740-1	211	1740	quad	2.547525	82.82548748294914
YJL041W	DGY1740-3	152	1740	quad	2.246865	67.64981429680911
YJL041W	DGY1744-1	74	1744	iso	2.632586	28.10924315482951
YJL041W	DGY1744-2	138	1744	iso	2.960291	46.61703866275309
YJL041W	DGY1744-3	148	1744	iso	3.228114	45.8472036613329
YJL041W	DGY1747-1	199	1747	trip2	2.664958	74.67284662647592
YJL041W	DGY1747-3	136	1747	trip2	2.906635	46.78950057368744
YJL041W	DGY1751-1	143	1751	trip3	3.48179	41.070828510622405
YJL041W	DGY1751-2	59	1751	trip3	3.595482	16.409482789790076
YJL039C	DGY1657-1	111	1657	eu	2.608768	42.54881997939257
YJL039C	DGY1657-2	75	1657	eu	2.385322	31.442295840980798
YJL039C	DGY1657-3	66	1657	eu	3.834774	17.210922990507395
YJL039C	DGY1728-1	44	1728	aneu	0.832359	52.861806023602796
YJL039C	DGY1728-2	39	1728	aneu	1.769253	22.043201283253442
YJL039C	DGY1728-3	91	1728	aneu	3.386347	26.872615239962116
YJL039C	DGY1734-1	90	1734	trip1	1.691849	53.196236779996326
YJL039C	DGY1734-2	48	1734	trip1	1.469337	32.6677950667546
YJL039C	DGY1734-3	68	1734	trip1	3.603161	18.872317945270833
YJL039C	DGY1736-1	56	1736	trip4	2.408377	23.252173559206053
YJL039C	DGY1736-2	96	1736	trip4	3.239723	29.632162996651257
YJL039C	DGY1736-3	71	1736	trip4	2.725747	26.047905399877536
YJL039C	DGY1740-1	122	1740	quad	2.547525	47.88961835507012
YJL039C	DGY1740-3	87	1740	quad	2.246865	38.72061739356837
YJL039C	DGY1744-1	42	1744	iso	2.632586	15.953894763551885
YJL039C	DGY1744-2	69	1744	iso	2.960291	23.308519331376544
YJL039C	DGY1744-3	77	1744	iso	3.228114	23.852937040017792
YJL039C	DGY1747-1	44	1747	trip2	2.664958	16.510579153592666
YJL039C	DGY1747-3	69	1747	trip2	2.906635	23.73879073223848
YJL039C	DGY1751-1	64	1751	trip3	3.48179	18.381349822935903
YJL039C	DGY1751-2	71	1751	trip3	3.595482	19.74700471313721
tD(GUC)J3	DGY1657-1	0	1657	eu	2.608768	0
tD(GUC)J3	DGY1657-2	0	1657	eu	2.385322	0
tD(GUC)J3	DGY1657-3	0	1657	eu	3.834774	0
tD(GUC)J3	DGY1728-1	0	1728	aneu	0.832359	0
tD(GUC)J3	DGY1728-2	0	1728	aneu	1.769253	0
tD(GUC)J3	DGY1728-3	0	1728	aneu	3.386347	0
tD(GUC)J3	DGY1734-1	0	1734	trip1	1.691849	0
tD(GUC)J3	DGY1734-2	0	1734	trip1	1.469337	0
tD(GUC)J3	DGY1734-3	0	1734	trip1	3.603161	0
tD(GUC)J3	DGY1736-1	1	1736	trip4	2.408377	0.4152173849858224
tD(GUC)J3	DGY1736-2	0	1736	trip4	3.239723	0
tD(GUC)J3	DGY1736-3	0	1736	trip4	2.725747	0
tD(GUC)J3	DGY1740-1	0	1740	quad	2.547525	0
tD(GUC)J3	DGY1740-3	0	1740	quad	2.246865	0
tD(GUC)J3	DGY1744-1	0	1744	iso	2.632586	0
tD(GUC)J3	DGY1744-2	0	1744	iso	2.960291	0
tD(GUC)J3	DGY1744-3	0	1744	iso	3.228114	0
tD(GUC)J3	DGY1747-1	0	1747	trip2	2.664958	0
tD(GUC)J3	DGY1747-3	0	1747	trip2	2.906635	0
tD(GUC)J3	DGY1751-1	0	1751	trip3	3.48179	0
tD(GUC)J3	DGY1751-2	0	1751	trip3	3.595482	0
YBR098W	DGY1657-1	21	1657	eu	2.608768	8.049776752858055
YBR098W	DGY1657-2	20	1657	eu	2.385322	8.384612224261547
YBR098W	DGY1657-3	16	1657	eu	3.834774	4.172344967395732
YBR098W	DGY1728-1	4	1728	aneu	0.832359	4.805618729418437
YBR098W	DGY1728-2	13	1728	aneu	1.769253	7.347733761084481
YBR098W	DGY1728-3	34	1728	aneu	3.386347	10.040317781963868
YBR098W	DGY1734-1	34	1734	trip1	1.691849	20.096356116887502
YBR098W	DGY1734-2	22	1734	trip1	1.469337	14.972739405595858
YBR098W	DGY1734-3	14	1734	trip1	3.603161	3.885477224026348
YBR098W	DGY1736-1	21	1736	trip4	2.408377	8.71956508470227
YBR098W	DGY1736-2	35	1736	trip4	3.239723	10.80339275919577
YBR098W	DGY1736-3	22	1736	trip4	2.725747	8.071181954891632
YBR098W	DGY1740-1	43	1740	quad	2.547525	16.87912778088537
YBR098W	DGY1740-3	34	1740	quad	2.246865	15.132195303233615
YBR098W	DGY1744-1	11	1744	iso	2.632586	4.178401009501684
YBR098W	DGY1744-2	21	1744	iso	2.960291	7.093897187810253
YBR098W	DGY1744-3	31	1744	iso	3.228114	9.60313049663054
YBR098W	DGY1747-1	13	1747	trip2	2.664958	4.878125659016015
YBR098W	DGY1747-3	28	1747	trip2	2.906635	9.633132471053298
YBR098W	DGY1751-1	25	1751	trip3	3.48179	7.180214774584337
YBR098W	DGY1751-2	18	1751	trip3	3.595482	5.006282885020701
tR(UCU)J2	DGY1657-1	0	1657	eu	2.608768	0
tR(UCU)J2	DGY1657-2	0	1657	eu	2.385322	0
tR(UCU)J2	DGY1657-3	0	1657	eu	3.834774	0
tR(UCU)J2	DGY1728-1	0	1728	aneu	0.832359	0
tR(UCU)J2	DGY1728-2	0	1728	aneu	1.769253	0
tR(UCU)J2	DGY1728-3	0	1728	aneu	3.386347	0
tR(UCU)J2	DGY1734-1	0	1734	trip1	1.691849	0
tR(UCU)J2	DGY1734-2	0	1734	trip1	1.469337	0
tR(UCU)J2	DGY1734-3	0	1734	trip1	3.603161	0
tR(UCU)J2	DGY1736-1	0	1736	trip4	2.408377	0
tR(UCU)J2	DGY1736-2	0	1736	trip4	3.239723	0
tR(UCU)J2	DGY1736-3	0	1736	trip4	2.725747	0
tR(UCU)J2	DGY1740-1	0	1740	quad	2.547525	0
tR(UCU)J2	DGY1740-3	0	1740	quad	2.246865	0
tR(UCU)J2	DGY1744-1	0	1744	iso	2.632586	0
tR(UCU)J2	DGY1744-2	0	1744	iso	2.960291	0
tR(UCU)J2	DGY1744-3	0	1744	iso	3.228114	0
tR(UCU)J2	DGY1747-1	0	1747	trip2	2.664958	0
tR(UCU)J2	DGY1747-3	0	1747	trip2	2.906635	0
tR(UCU)J2	DGY1751-1	0	1751	trip3	3.48179	0
tR(UCU)J2	DGY1751-2	0	1751	trip3	3.595482	0
YJL038C	DGY1657-1	0	1657	eu	2.608768	0
YJL038C	DGY1657-2	0	1657	eu	2.385322	0
YJL038C	DGY1657-3	1	1657	eu	3.834774	0.26077156046223327
YJL038C	DGY1728-1	0	1728	aneu	0.832359	0
YJL038C	DGY1728-2	0	1728	aneu	1.769253	0
YJL038C	DGY1728-3	1	1728	aneu	3.386347	0.29530346417540787
YJL038C	DGY1734-1	0	1734	trip1	1.691849	0
YJL038C	DGY1734-2	0	1734	trip1	1.469337	0
YJL038C	DGY1734-3	0	1734	trip1	3.603161	0
YJL038C	DGY1736-1	0	1736	trip4	2.408377	0
YJL038C	DGY1736-2	0	1736	trip4	3.239723	0
YJL038C	DGY1736-3	0	1736	trip4	2.725747	0
YJL038C	DGY1740-1	0	1740	quad	2.547525	0
YJL038C	DGY1740-3	4	1740	quad	2.246865	1.7802582709686607
YJL038C	DGY1744-1	0	1744	iso	2.632586	0
YJL038C	DGY1744-2	0	1744	iso	2.960291	0
YJL038C	DGY1744-3	0	1744	iso	3.228114	0
YJL038C	DGY1747-1	0	1747	trip2	2.664958	0
YJL038C	DGY1747-3	0	1747	trip2	2.906635	0
YJL038C	DGY1751-1	0	1751	trip3	3.48179	0
YJL038C	DGY1751-2	0	1751	trip3	3.595482	0
YJL037W	DGY1657-1	2	1657	eu	2.608768	0.7666454050341004
YJL037W	DGY1657-2	7	1657	eu	2.385322	2.934614278491541
YJL037W	DGY1657-3	0	1657	eu	3.834774	0
YJL037W	DGY1728-1	1	1728	aneu	0.832359	1.2014046823546092
YJL037W	DGY1728-2	2	1728	aneu	1.769253	1.1304205786283816
YJL037W	DGY1728-3	1	1728	aneu	3.386347	0.29530346417540787
YJL037W	DGY1734-1	3	1734	trip1	1.691849	1.7732078926665442
YJL037W	DGY1734-2	2	1734	trip1	1.469337	1.3611581277814417
YJL037W	DGY1734-3	0	1734	trip1	3.603161	0
YJL037W	DGY1736-1	1	1736	trip4	2.408377	0.4152173849858224
YJL037W	DGY1736-2	5	1736	trip4	3.239723	1.5433418227422528
YJL037W	DGY1736-3	1	1736	trip4	2.725747	0.3668719070405287
YJL037W	DGY1740-1	3	1740	quad	2.547525	1.1776135661082816
YJL037W	DGY1740-3	2	1740	quad	2.246865	0.8901291354843304
YJL037W	DGY1744-1	0	1744	iso	2.632586	0
YJL037W	DGY1744-2	2	1744	iso	2.960291	0.6756092559819289
YJL037W	DGY1744-3	1	1744	iso	3.228114	0.3097784031171142
YJL037W	DGY1747-1	2	1747	trip2	2.664958	0.7504808706178484
YJL037W	DGY1747-3	2	1747	trip2	2.906635	0.6880808907895212
YJL037W	DGY1751-1	3	1751	trip3	3.48179	0.8616257729501204
YJL037W	DGY1751-2	3	1751	trip3	3.595482	0.8343804808367835
tV(AAC)J	DGY1657-1	0	1657	eu	2.608768	0
tV(AAC)J	DGY1657-2	0	1657	eu	2.385322	0
tV(AAC)J	DGY1657-3	0	1657	eu	3.834774	0
tV(AAC)J	DGY1728-1	0	1728	aneu	0.832359	0
tV(AAC)J	DGY1728-2	0	1728	aneu	1.769253	0
tV(AAC)J	DGY1728-3	0	1728	aneu	3.386347	0
tV(AAC)J	DGY1734-1	0	1734	trip1	1.691849	0
tV(AAC)J	DGY1734-2	0	1734	trip1	1.469337	0
tV(AAC)J	DGY1734-3	0	1734	trip1	3.603161	0
tV(AAC)J	DGY1736-1	0	1736	trip4	2.408377	0
tV(AAC)J	DGY1736-2	0	1736	trip4	3.239723	0
tV(AAC)J	DGY1736-3	0	1736	trip4	2.725747	0
tV(AAC)J	DGY1740-1	0	1740	quad	2.547525	0
tV(AAC)J	DGY1740-3	0	1740	quad	2.246865	0
tV(AAC)J	DGY1744-1	0	1744	iso	2.632586	0
tV(AAC)J	DGY1744-2	0	1744	iso	2.960291	0
tV(AAC)J	DGY1744-3	0	1744	iso	3.228114	0
tV(AAC)J	DGY1747-1	0	1747	trip2	2.664958	0
tV(AAC)J	DGY1747-3	0	1747	trip2	2.906635	0
tV(AAC)J	DGY1751-1	0	1751	trip3	3.48179	0
tV(AAC)J	DGY1751-2	0	1751	trip3	3.595482	0
YJL036W	DGY1657-1	100	1657	eu	2.608768	38.33227025170502
YJL036W	DGY1657-2	82	1657	eu	2.385322	34.37691011947234
YJL036W	DGY1657-3	76	1657	eu	3.834774	19.818638595129727
YJL036W	DGY1728-1	18	1728	aneu	0.832359	21.625284282382964
YJL036W	DGY1728-2	44	1728	aneu	1.769253	24.869252729824396
YJL036W	DGY1728-3	58	1728	aneu	3.386347	17.127600922173656
YJL036W	DGY1734-1	98	1734	trip1	1.691849	57.92479116044044
YJL036W	DGY1734-2	46	1734	trip1	1.469337	31.30663693897316
YJL036W	DGY1734-3	33	1734	trip1	3.603161	9.158624885204963
YJL036W	DGY1736-1	72	1736	trip4	2.408377	29.89565171897921
YJL036W	DGY1736-2	96	1736	trip4	3.239723	29.632162996651257
YJL036W	DGY1736-3	69	1736	trip4	2.725747	25.31416158579648
YJL036W	DGY1740-1	103	1740	quad	2.547525	40.43139910305101
YJL036W	DGY1740-3	77	1740	quad	2.246865	34.26997171614672
YJL036W	DGY1744-1	35	1744	iso	2.632586	13.294912302959904
YJL036W	DGY1744-2	72	1744	iso	2.960291	24.32193321534944
YJL036W	DGY1744-3	58	1744	iso	3.228114	17.967147380792625
YJL036W	DGY1747-1	32	1747	trip2	2.664958	12.007693929885574
YJL036W	DGY1747-3	49	1747	trip2	2.906635	16.85798182434327
YJL036W	DGY1751-1	71	1751	trip3	3.48179	20.39180995981952
YJL036W	DGY1751-2	36	1751	trip3	3.595482	10.012565770041402
YJL035C	DGY1657-1	50	1657	eu	2.608768	19.16613512585251
YJL035C	DGY1657-2	30	1657	eu	2.385322	12.57691833639232
YJL035C	DGY1657-3	35	1657	eu	3.834774	9.127004616178164
YJL035C	DGY1728-1	52	1728	aneu	0.832359	62.47304348243967
YJL035C	DGY1728-2	104	1728	aneu	1.769253	58.781870088675845
YJL035C	DGY1728-3	54	1728	aneu	3.386347	15.946387065472026
YJL035C	DGY1734-1	89	1734	trip1	1.691849	52.60516748244081
YJL035C	DGY1734-2	112	1734	trip1	1.469337	76.22485515576074
YJL035C	DGY1734-3	30	1734	trip1	3.603161	8.326022622913603
YJL035C	DGY1736-1	85	1736	trip4	2.408377	35.2934777237949
YJL035C	DGY1736-2	60	1736	trip4	3.239723	18.520101872907034
YJL035C	DGY1736-3	50	1736	trip4	2.725747	18.343595352026433
YJL035C	DGY1740-1	67	1740	quad	2.547525	26.300036309751622
YJL035C	DGY1740-3	42	1740	quad	2.246865	18.692711845170937
YJL035C	DGY1744-1	24	1744	iso	2.632586	9.11651129345822
YJL035C	DGY1744-2	60	1744	iso	2.960291	20.268277679457867
YJL035C	DGY1744-3	47	1744	iso	3.228114	14.559584946504367
YJL035C	DGY1747-1	97	1747	trip2	2.664958	36.398322224965646
YJL035C	DGY1747-3	43	1747	trip2	2.906635	14.793739151974705
YJL035C	DGY1751-1	47	1751	trip3	3.48179	13.498803776218553
YJL035C	DGY1751-2	22	1751	trip3	3.595482	6.118790192803079
YJL034W	DGY1657-1	1221	1657	eu	2.608768	468.03701977331826
YJL034W	DGY1657-2	707	1657	eu	2.385322	296.39604212764567
YJL034W	DGY1657-3	512	1657	eu	3.834774	133.51503895666343
YJL034W	DGY1728-1	171	1728	aneu	0.832359	205.44020068263816
YJL034W	DGY1728-2	453	1728	aneu	1.769253	256.04026105932843
YJL034W	DGY1728-3	498	1728	aneu	3.386347	147.0611251593531
YJL034W	DGY1734-1	1095	1734	trip1	1.691849	647.2208808232887
YJL034W	DGY1734-2	393	1734	trip1	1.469337	267.46757210905326
YJL034W	DGY1734-3	499	1734	trip1	3.603161	138.48950962779625
YJL034W	DGY1736-1	635	1736	trip4	2.408377	263.6630394659972
YJL034W	DGY1736-2	858	1736	trip4	3.239723	264.8374567825706
YJL034W	DGY1736-3	733	1736	trip4	2.725747	268.9171078607075
YJL034W	DGY1740-1	486	1740	quad	2.547525	190.77339770954163
YJL034W	DGY1740-3	376	1740	quad	2.246865	167.3442774710541
YJL034W	DGY1744-1	251	1744	iso	2.632586	95.34351394408388
YJL034W	DGY1744-2	519	1744	iso	2.960291	175.32060192731055
YJL034W	DGY1744-3	457	1744	iso	3.228114	141.56873022452118
YJL034W	DGY1747-1	233	1747	trip2	2.664958	87.43102142697934
YJL034W	DGY1747-3	372	1747	trip2	2.906635	127.98304568685094
YJL034W	DGY1751-1	555	1751	trip3	3.48179	159.40076799577227
YJL034W	DGY1751-2	322	1751	trip3	3.595482	89.55683827648143
YJL033W	DGY1657-1	155	1657	eu	2.608768	59.41501889014278
YJL033W	DGY1657-2	58	1657	eu	2.385322	24.315375450358484
YJL033W	DGY1657-3	81	1657	eu	3.834774	21.122496397440894
YJL033W	DGY1728-1	90	1728	aneu	0.832359	108.12642141191482
YJL033W	DGY1728-2	69	1728	aneu	1.769253	38.99950996267916
YJL033W	DGY1728-3	179	1728	aneu	3.386347	52.85932008739801
YJL033W	DGY1734-1	195	1734	trip1	1.691849	115.25851302332538
YJL033W	DGY1734-2	138	1734	trip1	1.469337	93.91991081691947
YJL033W	DGY1734-3	41	1734	trip1	3.603161	11.378897584648591
YJL033W	DGY1736-1	165	1736	trip4	2.408377	68.51086852266069
YJL033W	DGY1736-2	214	1736	trip4	3.239723	66.05503001336842
YJL033W	DGY1736-3	127	1736	trip4	2.725747	46.592732194147146
YJL033W	DGY1740-1	208	1740	quad	2.547525	81.64787391684087
YJL033W	DGY1740-3	186	1740	quad	2.246865	82.78200960004273
YJL033W	DGY1744-1	47	1744	iso	2.632586	17.853167949689013
YJL033W	DGY1744-2	167	1744	iso	2.960291	56.41337287449106
YJL033W	DGY1744-3	210	1744	iso	3.228114	65.05346465459398
YJL033W	DGY1747-1	95	1747	trip2	2.664958	35.6478413543478
YJL033W	DGY1747-3	125	1747	trip2	2.906635	43.00505567434507
YJL033W	DGY1751-1	64	1751	trip3	3.48179	18.381349822935903
YJL033W	DGY1751-2	38	1751	trip3	3.595482	10.56881942393259
YJL031C	DGY1657-1	62	1657	eu	2.608768	23.76600755605711
YJL031C	DGY1657-2	39	1657	eu	2.385322	16.349993837310016
YJL031C	DGY1657-3	31	1657	eu	3.834774	8.083918374329231
YJL031C	DGY1728-1	28	1728	aneu	0.832359	33.63933110592905
YJL031C	DGY1728-2	46	1728	aneu	1.769253	25.999673308452778
YJL031C	DGY1728-3	44	1728	aneu	3.386347	12.993352423717946
YJL031C	DGY1734-1	55	1734	trip1	1.691849	32.50881136555331
YJL031C	DGY1734-2	52	1734	trip1	1.469337	35.39011132231748
YJL031C	DGY1734-3	46	1734	trip1	3.603161	12.766568021800857
YJL031C	DGY1736-1	56	1736	trip4	2.408377	23.252173559206053
YJL031C	DGY1736-2	56	1736	trip4	3.239723	17.285428414713234
YJL031C	DGY1736-3	48	1736	trip4	2.725747	17.609851537945378
YJL031C	DGY1740-1	56	1740	quad	2.547525	21.982119900687923
YJL031C	DGY1740-3	60	1740	quad	2.246865	26.70387406452991
YJL031C	DGY1744-1	22	1744	iso	2.632586	8.356802019003368
YJL031C	DGY1744-2	36	1744	iso	2.960291	12.16096660767472
YJL031C	DGY1744-3	46	1744	iso	3.228114	14.249806543387253
YJL031C	DGY1747-1	57	1747	trip2	2.664958	21.38870481260868
YJL031C	DGY1747-3	41	1747	trip2	2.906635	14.105658261185184
YJL031C	DGY1751-1	53	1751	trip3	3.48179	15.222055322118795
YJL031C	DGY1751-2	25	1751	trip3	3.595482	6.953170673639862
YJL030W	DGY1657-1	97	1657	eu	2.608768	37.182302144153866
YJL030W	DGY1657-2	95	1657	eu	2.385322	39.82690806524234
YJL030W	DGY1657-3	85	1657	eu	3.834774	22.165582639289827
YJL030W	DGY1728-1	17	1728	aneu	0.832359	20.423879600028354
YJL030W	DGY1728-2	47	1728	aneu	1.769253	26.56488359776697
YJL030W	DGY1728-3	57	1728	aneu	3.386347	16.832297457998248
YJL030W	DGY1734-1	53	1734	trip1	1.691849	31.32667277044228
YJL030W	DGY1734-2	40	1734	trip1	1.469337	27.223162555628832
YJL030W	DGY1734-3	55	1734	trip1	3.603161	15.264374808674939
[truncated: 4,655,233 more chars]
